# Variant-to-function mapping of late-onset Alzheimer’s disease GWAS signals in human microglial cell models implicates *RTFDC1* at the *CASS4* locus

**DOI:** 10.1101/2024.08.22.609230

**Authors:** Elizabeth A. Burton, Mariana Argenziano, Kieona Cook, Molly Ridler, Sumei Lu, Chun Su, Elisabetta Manduchi, Sheridan H. Littleton, Michelle E. Leonard, Kenyaita M. Hodge, Li-San Wang, Gerard D. Schellenberg, Matthew E. Johnson, Matthew C. Pahl, James A. Pippin, Andrew D. Wells, Stewart A. Anderson, Christopher D. Brown, Struan F.A. Grant, Alessandra Chesi

## Abstract

Late-onset Alzheimer’s disease (LOAD) research has principally focused on neurons over the years due to their known role in the production of amyloid beta plaques and neurofibrillary tangles. In contrast, recent genomic studies of LOAD have implicated microglia as culprits of the prolonged inflammation exacerbating the neurodegeneration observed in patient brains. Indeed, recent LOAD genome-wide association studies (GWAS) have reported multiple loci near genes related to microglial function, including *TREM2*, *ABI3*, and *CR1*. However, GWAS alone cannot pinpoint underlying causal variants or effector genes at such loci, as most signals reside in non-coding regions of the genome and could presumably confer their influence frequently via long-range regulatory interactions. We elected to carry out a combination of ATAC-seq and high-resolution promoter-focused Capture-C in two human microglial cell models (iPSC-derived microglia and HMC3) in order to physically map interactions between LOAD GWAS-implicated candidate causal variants and their corresponding putative effector genes. Notably, we observed consistent evidence that rs6024870 at the GWAS *CASS4* locus contacted the promoter of nearby gene, *RTFDC1*. We subsequently observed a directionallly consistent decrease in *RTFDC1* expression with the the protective minor A allele of rs6024870 via both luciferase assays in HMC3 cells and expression studies in primary human microglia. Through CRISPR-Cas9-mediated deletion of the putative regulatory region harboring rs6024870 in HMC3 cells, we observed increased pro-inflammatory cytokine secretion and decreased DNA double strand break repair related, at least in part, to *RTFDC1* expression levels. Our variant-to-function approach therefore reveals that the rs6024870-harboring regulatory element at the LOAD ‘*CASS4’* GWAS locus influences both microglial inflammatory capacity and DNA damage resolution, along with cumulative evidence implicating *RTFDC1* as a novel candidate effector gene.

## Supplemental Table 1 for "Variant-to-function mapping of late-onset Alzheimer’s disease GWAS signals in human microglial cell models implicates *RTFDC1* at the *CASS4* locus" (part 1 of 2)

### Sheet: RNA-seq iMg
gene_id	gene_name	iMg_TPM
ENSG00000000003.10	TSPAN6	2.91935
ENSG00000000419.8	DPM1	41.1277
ENSG00000000457.9	SCYL3	10.4311
ENSG00000000460.12	C1orf112	8.63645
ENSG00000000938.8	FGR	61.0718
ENSG00000000971.11	CFH	0.192098
ENSG00000001036.9	FUCA2	72.46
ENSG00000001084.6	GCLC	37.782
ENSG00000001167.10	NFYA	20.036
ENSG00000001460.13	STPG1	0.508846
ENSG00000001461.12	NIPAL3	5.44509
ENSG00000001497.12	LAS1L	20.0247
ENSG00000001561.6	ENPP4	0.465741
ENSG00000001629.5	ANKIB1	17.469
ENSG00000001630.11	CYP51A1	0.871403
ENSG00000001631.10	KRIT1	18.3597
ENSG00000002016.12	RAD52	3.6476
ENSG00000002330.9	BAD	9.19476
ENSG00000002549.8	LAP3	63.8275
ENSG00000002587.5	HS3ST1	5.70321
ENSG00000002726.15	AOC1	1.4791
ENSG00000002822.11	MAD1L1	14.1884
ENSG00000002834.13	LASP1	269.735
ENSG00000002919.10	SNX11	37.3441
ENSG00000002933.3	TMEM176A	1.50471
ENSG00000003056.3	M6PR	220.93
ENSG00000003147.13	ICA1	6.86475
ENSG00000003249.9	DBNDD1	0.615037
ENSG00000003393.10	ALS2	6.16723
ENSG00000003400.10	CASP10	5.82071
ENSG00000003402.15	CFLAR	16.4771
ENSG00000003436.10	TFPI	0.801322
ENSG00000003509.11	NDUFAF7	9.70714
ENSG00000003756.12	RBM5	36.4543
ENSG00000003989.12	SLC7A2	0.799236
ENSG00000004059.6	ARF5	59.8173
ENSG00000004139.9	SARM1	1.54645
ENSG00000004142.7	POLDIP2	70.501
ENSG00000004399.8	PLXND1	138.255
ENSG00000004455.12	AK2	49.7738
ENSG00000004468.8	CD38	0.939213
ENSG00000004478.5	FKBP4	49.6358
ENSG00000004487.11	KDM1A	27.9701
ENSG00000004534.10	RBM6	28.981
ENSG00000004660.10	CAMKK1	3.939
ENSG00000004700.11	RECQL	34.4972
ENSG00000004766.11	CCDC132	8.49542
ENSG00000004777.14	ARHGAP33	7.91604
ENSG00000004779.5	NDUFAB1	43.6993
ENSG00000004799.7	PDK4	37.2209
ENSG00000004864.9	SLC25A13	41.0493
ENSG00000004866.14	ST7	9.40675
ENSG00000004897.7	CDC27	25.6768
ENSG00000004961.10	HCCS	31.4642
ENSG00000004975.7	DVL2	16.4768
ENSG00000005007.8	UPF1	40.6575
ENSG00000005020.8	SKAP2	62.8853
ENSG00000005022.5	SLC25A5	834.493
ENSG00000005059.11	CCDC109B	13.1571
ENSG00000005075.11	POLR2J	88.5053
ENSG00000005100.8	DHX33	9.92946
ENSG00000005156.7	LIG3	8.68245
ENSG00000005175.5	RPAP3	10.5295
ENSG00000005187.7	ACSM3	0.0944787
ENSG00000005189.15	AC004381.6	4.06898
ENSG00000005194.10	CIAPIN1	30.5228
ENSG00000005206.12	SPPL2B	12.7618
ENSG00000005238.15	FAM214B	28.4848
ENSG00000005243.5	COPZ2	1.49858
ENSG00000005249.8	PRKAR2B	5.49037
ENSG00000005302.13	MSL3	24.3872
ENSG00000005339.8	CREBBP	47.3765
ENSG00000005379.11	BZRAP1	1.55423
ENSG00000005436.9	GCFC2	6.07767
ENSG00000005448.12	WDR54	3.70284
ENSG00000005469.7	CROT	2.52576
ENSG00000005471.11	ABCB4	9.61099
ENSG00000005483.15	KMT2E	43.5877
ENSG00000005486.12	RHBDD2	38.5282
ENSG00000005700.10	IBTK	27.6434
ENSG00000005801.12	ZNF195	12.1924
ENSG00000005810.13	MYCBP2	53.1059
ENSG00000005812.6	FBXL3	27.3623
ENSG00000005844.13	ITGAL	71.6809
ENSG00000005882.7	PDK2	17.2357
ENSG00000005884.13	ITGA3	0.386735
ENSG00000005889.11	ZFX	19.4356
ENSG00000005893.11	LAMP2	69.9086
ENSG00000005955.8	GGNBP2	13.4889
ENSG00000005961.13	ITGA2B	0.227633
ENSG00000006007.7	GDE1	56.3252
ENSG00000006015.13	C19orf60	18.4263
ENSG00000006025.7	OSBPL7	8.05699
ENSG00000006062.9	MAP3K14	12.8385
ENSG00000006075.11	CCL3	12.3645
ENSG00000006114.11	SYNRG	16.8245
ENSG00000006118.10	TMEM132A	1.55579
ENSG00000006125.12	AP2B1	50.4165
ENSG00000006194.6	ZNF263	12.5515
ENSG00000006282.15	SPATA20	24.8061
ENSG00000006327.9	TNFRSF12A	20.4478
ENSG00000006432.11	MAP3K9	1.24365
ENSG00000006451.3	RALA	22.2461
ENSG00000006459.6	JHDM1D	37.0917
ENSG00000006468.9	ETV1	5.55368
ENSG00000006530.11	AGK	11.4423
ENSG00000006534.11	ALDH3B1	15.7766
ENSG00000006576.12	PHTF2	12.7369
ENSG00000006607.9	FARP2	6.1912
ENSG00000006625.13	GGCT	26.3742
ENSG00000006634.3	DBF4	10.4377
ENSG00000006638.7	TBXA2R	0.754024
ENSG00000006652.9	IFRD1	20.0261
ENSG00000006695.6	COX10	21.72
ENSG00000006704.6	GTF2IRD1	1.75013
ENSG00000006712.10	PAF1	41.2267
ENSG00000006715.11	VPS41	28.4773
ENSG00000006740.12	ARHGAP44	0.265813
ENSG00000006744.14	ELAC2	35.8276
ENSG00000006747.10	SCIN	0.143037
ENSG00000006756.11	ARSD	11.5806
ENSG00000006757.7	PNPLA4	4.0219
ENSG00000006831.9	ADIPOR2	48.2147
ENSG00000006837.7	CDKL3	0.964437
ENSG00000007038.6	PRSS21	4.15496
ENSG00000007047.10	MARK4	13.1387
ENSG00000007080.6	CCDC124	32.6591
ENSG00000007129.13	CEACAM21	9.84107
ENSG00000007168.8	PAFAH1B1	43.2163
ENSG00000007202.10	KIAA0100	103.082
ENSG00000007237.14	GAS7	72.0325
ENSG00000007255.6	TRAPPC6A	29.6663
ENSG00000007264.9	MATK	3.66436
ENSG00000007341.14	ST7L	4.82941
ENSG00000007376.3	RPUSD1	35.1596
ENSG00000007392.12	LUC7L	17.7318
ENSG00000007516.9	BAIAP3	0.156721
ENSG00000007520.3	TSR3	18.7339
ENSG00000007541.10	PIGQ	10.503
ENSG00000007545.11	CRAMP1L	3.24168
ENSG00000007923.11	DNAJC11	33.3647
ENSG00000007944.10	MYLIP	17.0415
ENSG00000007968.6	E2F2	14.8856
ENSG00000008018.8	PSMB1	81.1616
ENSG00000008083.9	JARID2	38.9675
ENSG00000008086.6	CDKL5	1.39659
ENSG00000008128.18	CDK11A	0.255666
ENSG00000008130.11	NADK	47.9277
ENSG00000008226.15	DLEC1	0.151546
ENSG00000008256.11	CYTH3	22.524
ENSG00000008282.3	SYPL1	63.6384
ENSG00000008283.11	CYB561	0.972691
ENSG00000008294.16	SPAG9	28.8567
ENSG00000008300.10	CELSR3	0.519911
ENSG00000008311.10	AASS	0.589784
ENSG00000008324.6	SS18L2	14.06
ENSG00000008382.11	MPND	18.9118
ENSG00000008394.8	MGST1	0.745723
ENSG00000008405.7	CRY1	8.68927
ENSG00000008441.12	NFIX	0.0572876
ENSG00000008513.10	ST3GAL1	49.3086
ENSG00000008516.12	MMP25	15.123
ENSG00000008517.12	IL32	0.0411567
ENSG00000008710.13	PKD1	7.42885
ENSG00000008838.13	MED24	27.8298
ENSG00000008853.12	RHOBTB2	40.6018
ENSG00000008869.7	HEATR5B	26.4926
ENSG00000008952.12	SEC62	30.8901
ENSG00000008988.5	RPS20	188.171
ENSG00000009307.11	CSDE1	170.351
ENSG00000009335.13	UBE3C	25.6337
ENSG00000009413.11	REV3L	13.3213
ENSG00000009780.11	FAM76A	4.2958
ENSG00000009790.10	TRAF3IP3	22.7863
ENSG00000009830.7	POMT2	2.84268
ENSG00000009844.11	VTA1	15.4401
ENSG00000009950.11	MLXIPL	6.42325
ENSG00000009954.6	BAZ1B	51.6995
ENSG00000010017.9	RANBP9	75.5943
ENSG00000010030.9	ETV7	0.0253994
ENSG00000010072.11	SPRTN	9.54628
ENSG00000010165.15	METTL13	17.5519
ENSG00000010219.9	DYRK4	9.36357
ENSG00000010244.12	ZNF207	36.1429
ENSG00000010256.6	UQCRC1	93.5664
ENSG00000010270.9	STARD3NL	16.1637
ENSG00000010278.7	CD9	105.514
ENSG00000010292.8	NCAPD2	83.6014
ENSG00000010295.15	IFFO1	34.4017
ENSG00000010310.4	GIPR	12.2731
ENSG00000010318.15	PHF7	7.04111
ENSG00000010319.2	SEMA3G	0.360234
ENSG00000010322.11	NISCH	149.971
ENSG00000010327.6	STAB1	1151.65
ENSG00000010361.9	FUZ	3.85372
ENSG00000010404.13	IDS	33.9437
ENSG00000010539.7	ZNF200	7.5916
ENSG00000010610.5	CD4	197.857
ENSG00000010626.10	LRRC23	2.75833
ENSG00000010671.11	BTK	65.0821
ENSG00000010704.14	HFE	9.41532
ENSG00000010803.12	SCMH1	26.2902
ENSG00000010810.13	FYN	3.55619
ENSG00000010818.4	HIVEP2	0.480187
ENSG00000011007.8	TCEB3	30.7831
ENSG00000011009.6	LYPLA2	49.1288
ENSG00000011021.17	CLCN6	22.385
ENSG00000011028.9	MRC2	258.253
ENSG00000011105.7	TSPAN9	0.263262
ENSG00000011114.10	BTBD7	31.8881
ENSG00000011132.7	APBA3	5.46911
ENSG00000011143.12	MKS1	3.50124
ENSG00000011198.3	ABHD5	6.54446
ENSG00000011201.6	KAL1	80.5741
ENSG00000011243.13	AKAP8L	32.5665
ENSG00000011258.11	MBTD1	14.0714
ENSG00000011260.9	UTP18	22.379
ENSG00000011275.14	RNF216	26.6936
ENSG00000011295.11	TTC19	14.9671
ENSG00000011304.12	PTBP1	109.653
ENSG00000011376.5	LARS2	12.1949
ENSG00000011405.9	PIK3C2A	30.6282
ENSG00000011422.7	PLAUR	115.253
ENSG00000011426.6	ANLN	26.2223
ENSG00000011451.13	WIZ	16.7859
ENSG00000011454.12	RABGAP1	19.4466
ENSG00000011478.7	QPCTL	15.7459
ENSG00000011485.10	PPP5C	20.8583
ENSG00000011523.9	CEP68	9.38538
ENSG00000011566.10	MAP4K3	9.48138
ENSG00000011600.7	TYROBP	2021.01
ENSG00000011638.6	TMEM159	2.96386
ENSG00000011677.8	GABRA3	31.9439
ENSG00000012048.15	BRCA1	9.62389
ENSG00000012061.11	ERCC1	59.9229
ENSG00000012174.7	MBTPS2	6.26178
ENSG00000012211.8	PRICKLE3	14.901
ENSG00000012223.8	LTF	0.425037
ENSG00000012232.4	EXTL3	8.16998
ENSG00000012660.9	ELOVL5	66.2694
ENSG00000012779.6	ALOX5	269.651
ENSG00000012817.11	KDM5D	31.087
ENSG00000012822.11	CALCOCO1	24.7623
ENSG00000012963.9	UBR7	30.2973
ENSG00000012983.7	MAP4K5	8.9467
ENSG00000013275.3	PSMC4	261.077
ENSG00000013288.4	MAN2B2	26.6165
ENSG00000013297.6	CLDN11	0.48879
ENSG00000013306.11	SLC25A39	99.284
ENSG00000013364.14	MVP	19.5929
ENSG00000013374.11	NUB1	22.9409
ENSG00000013375.11	PGM3	10.2187
ENSG00000013392.6	RWDD2A	6.48451
ENSG00000013441.11	CLK1	36.8423
ENSG00000013503.5	POLR3B	7.67931
ENSG00000013523.5	ANGEL1	34.2211
ENSG00000013561.13	RNF14	22.4801
ENSG00000013563.9	DNASE1L1	23.8208
ENSG00000013573.12	DDX11	6.79027
ENSG00000013583.4	HEBP1	16.922
ENSG00000013588.5	GPRC5A	4.12072
ENSG00000013619.9	MAMLD1	0.535258
ENSG00000013725.10	CD6	1.4152
ENSG00000013810.14	TACC3	47.9107
ENSG00000014123.9	UFL1	25.3729
ENSG00000014138.4	POLA2	17.3494
ENSG00000014164.6	ZC3H3	25.3522
ENSG00000014216.11	CAPN1	54.5627
ENSG00000014257.11	ACPP	32.6758
ENSG00000014641.13	MDH1	45.1434
ENSG00000014824.9	SLC30A9	21.5117
ENSG00000014919.8	COX15	25.0941
ENSG00000015133.14	CCDC88C	3.10395
ENSG00000015153.10	YAF2	5.6452
ENSG00000015171.14	ZMYND11	36.5454
ENSG00000015285.6	WAS	244.374
ENSG00000015475.14	BID	64.4476
ENSG00000015479.13	MATR3	39.5261
ENSG00000015532.5	XYLT2	10.1715
ENSG00000015676.13	NUDCD3	12.1496
ENSG00000016391.6	CHDH	0.317996
ENSG00000016864.12	GLT8D1	20.1525
ENSG00000017260.15	ATP2C1	26.5139
ENSG00000017427.11	IGF1	16.7931
ENSG00000017483.10	SLC38A5	0.554365
ENSG00000017621.11	MAGIX	0.814766
ENSG00000017797.7	RALBP1	23.0219
ENSG00000018189.8	RUFY3	11.0053
ENSG00000018280.12	SLC11A1	160.13
ENSG00000018510.8	AGPS	17.6175
ENSG00000018610.9	CXorf56	11.0368
ENSG00000018699.7	TTC27	9.18152
ENSG00000018869.12	ZNF582	1.54627
ENSG00000019144.12	PHLDB1	1.49963
ENSG00000019485.8	PRDM11	3.38578
ENSG00000019582.10	CD74	3413.52
ENSG00000019991.11	HGF	0.324628
ENSG00000019995.6	ZRANB1	17.7612
ENSG00000020129.11	NCDN	12.629
ENSG00000020181.13	GPR124	1.39754
ENSG00000020256.15	ZFP64	7.7826
ENSG00000020426.6	MNAT1	2.07057
ENSG00000020577.9	SAMD4A	1.1965
ENSG00000020633.14	RUNX3	230.323
ENSG00000020922.8	MRE11A	13.0444
ENSG00000021300.9	PLEKHB1	0.719662
ENSG00000021355.8	SERPINB1	112.956
ENSG00000021574.7	SPAST	18.9759
ENSG00000021762.15	OSBPL5	1.2895
ENSG00000021776.6	AQR	28.8149
ENSG00000021826.10	CPS1	0.501234
ENSG00000022277.8	RTFDC1	42.4687
ENSG00000022556.11	NLRP2	3.78393
ENSG00000022567.5	SLC45A4	8.91941
ENSG00000022840.11	RNF10	56.1095
ENSG00000022976.11	ZNF839	4.14046
ENSG00000023041.7	ZDHHC6	39.5968
ENSG00000023171.10	GRAMD1B	7.42131
ENSG00000023191.12	RNH1	32.7605
ENSG00000023228.9	NDUFS1	30.9488
ENSG00000023287.8	RB1CC1	13.4802
ENSG00000023318.7	ERP44	52.1879
ENSG00000023330.10	ALAS1	123.166
ENSG00000023445.9	BIRC3	0.112559
ENSG00000023516.7	AKAP11	53.9919
ENSG00000023572.4	GLRX2	13.3868
ENSG00000023608.4	SNAPC1	1.15539
ENSG00000023697.8	DERA	23.2825
ENSG00000023734.6	STRAP	64.226
ENSG00000023839.6	ABCC2	0.347587
ENSG00000023892.9	DEF6	91.8425
ENSG00000023902.9	PLEKHO1	92.1673
ENSG00000023909.5	GCLM	6.19178
ENSG00000024048.6	UBR2	20.9064
ENSG00000024526.12	DEPDC1	5.58499
ENSG00000024862.12	CCDC28A	11.5033
ENSG00000025039.10	RRAGD	18.0679
ENSG00000025156.8	HSF2	12.5152
ENSG00000025293.11	PHF20	17.7463
ENSG00000025434.14	NR1H3	3.18439
ENSG00000025708.8	TYMP	44.9108
ENSG00000025770.14	NCAPH2	17.3332
ENSG00000025772.7	TOMM34	49.9869
ENSG00000025796.9	SEC63	31.4975
ENSG00000025800.9	KPNA6	48.414
ENSG00000026025.9	VIM	300.855
ENSG00000026036.16	RTEL1-TNFRSF6B	0.853881
ENSG00000026103.15	FAS	1.14869
ENSG00000026297.11	RNASET2	36.0721
ENSG00000026508.12	CD44	25.8209
ENSG00000026559.9	KCNG1	0.171373
ENSG00000026652.9	AGPAT4	1.76316
ENSG00000026751.12	SLAMF7	3.85461
ENSG00000026950.12	BTN3A1	3.99188
ENSG00000027001.7	MIPEP	5.89878
ENSG00000027075.9	PRKCH	1.92624
ENSG00000027697.8	IFNGR1	302.876
ENSG00000027847.9	B4GALT7	22.1413
ENSG00000027869.7	SH2D2A	14.4439
ENSG00000028116.12	VRK2	21.7543
ENSG00000028137.12	TNFRSF1B	387.262
ENSG00000028203.13	VEZT	16.3809
ENSG00000028277.16	POU2F2	16.1601
ENSG00000028310.13	BRD9	11.4474
ENSG00000028528.10	SNX1	35.0486
ENSG00000028839.5	TBPL1	4.78837
ENSG00000029153.10	ARNTL2	1.70818
ENSG00000029363.11	BCLAF1	65.0705
ENSG00000029364.7	SLC39A9	37.9779
ENSG00000029534.15	ANK1	0.356602
ENSG00000029639.6	TFB1M	5.03625
ENSG00000029725.12	RABEP1	48.2287
ENSG00000029993.10	HMGB3	48.6738
ENSG00000030066.9	NUP160	25.8556
ENSG00000030110.8	BAK1	28.984
ENSG00000030419.12	IKZF2	0.275743
ENSG00000030582.12	GRN	1427.82
ENSG00000031003.6	FAM13B	34.2307
ENSG00000031081.6	ARHGAP31	61.0495
ENSG00000031691.6	CENPQ	8.95796
ENSG00000031698.8	SARS	44.6734
ENSG00000031823.10	RANBP3	28.255
ENSG00000032219.14	ARID4A	16.2831
ENSG00000032389.8	TSSC1	12.5656
ENSG00000032444.11	PNPLA6	42.5675
ENSG00000032742.13	IFT88	2.75601
ENSG00000033011.7	ALG1	11.8865
ENSG00000033030.9	ZCCHC8	16.0906
ENSG00000033050.3	ABCF2	30.0585
ENSG00000033100.10	CHPF2	57.1625
ENSG00000033122.14	LRRC7	0.546151
ENSG00000033170.12	FUT8	70.3379
ENSG00000033178.8	UBA6	16.2218
ENSG00000033327.8	GAB2	51.8621
ENSG00000033627.10	ATP6V0A1	52.4083
ENSG00000033800.9	PIAS1	80.7601
ENSG00000033867.12	SLC4A7	45.6505
ENSG00000034053.10	APBA2	0.473029
ENSG00000034063.9	UHRF1	15.2884
ENSG00000034152.14	MAP2K3	30.6025
ENSG00000034510.4	TMSB10	1673.42
ENSG00000034533.7	ASTE1	7.26899
ENSG00000034677.7	RNF19A	19.904
ENSG00000034693.10	PEX3	10.209
ENSG00000034713.3	GABARAPL2	34.9643
ENSG00000035115.17	SH3YL1	2.79164
ENSG00000035141.3	FAM136A	35.2135
ENSG00000035403.12	VCL	13.8172
ENSG00000035499.8	DEPDC1B	5.56496
ENSG00000035681.3	NSMAF	38.5232
ENSG00000035687.9	ADSS	26.4418
ENSG00000035720.3	STAP1	2.545
ENSG00000035862.8	TIMP2	193.278
ENSG00000035928.10	RFC1	22.4532
ENSG00000036054.8	TBC1D23	17.2899
ENSG00000036257.8	CUL3	21.4452
ENSG00000036549.8	ZZZ3	10.4471
ENSG00000036565.10	SLC18A1	0.400115
ENSG00000036672.11	USP2	2.21432
ENSG00000037042.8	TUBG2	7.20664
ENSG00000037241.3	RPL26L1	21.0909
ENSG00000037280.11	FLT4	0.353588
ENSG00000037474.10	NSUN2	33.8886
ENSG00000037637.6	FBXO42	27.2994
ENSG00000037749.7	MFAP3	14.6736
ENSG00000037757.9	MRI1	25.8548
ENSG00000037897.12	METTL1	9.77981
ENSG00000038002.4	AGA	13.0015
ENSG00000038210.9	PI4K2B	6.24525
ENSG00000038219.8	BOD1L1	29.3875
ENSG00000038274.12	MAT2B	43.4381
ENSG00000038358.10	EDC4	26.4644
ENSG00000038382.13	TRIO	28.6242
ENSG00000038427.11	VCAN	63.6724
ENSG00000038532.10	CLEC16A	14.4937
ENSG00000038945.10	MSR1	8.99639
ENSG00000039068.14	CDH1	0.107553
ENSG00000039123.11	SKIV2L2	24.2038
ENSG00000039319.12	ZFYVE16	21.2365
ENSG00000039523.13	FAM65A	55.0928
ENSG00000039650.5	PNKP	20.7727
ENSG00000040199.14	PHLPP2	2.73089
ENSG00000040275.12	SPDL1	11.1601
ENSG00000040341.13	STAU2	12.5585
ENSG00000040487.8	PQLC2	106.61
ENSG00000040531.10	CTNS	49.1745
ENSG00000040633.8	PHF23	65.5979
ENSG00000040933.11	INPP4A	21.1934
ENSG00000041357.11	PSMA4	51.5819
ENSG00000041802.6	LSG1	17.4594
ENSG00000041880.10	PARP3	2.26053
ENSG00000041982.10	TNC	0.22165
ENSG00000041988.11	THAP3	5.51174
ENSG00000042088.9	TDP1	14.7212
ENSG00000042286.10	AIFM2	0.50426
ENSG00000042317.12	SPATA7	1.62861
ENSG00000042429.6	MED17	8.69641
ENSG00000042445.9	RETSAT	18.9799
ENSG00000042493.11	CAPG	496.51
ENSG00000042753.7	AP2S1	236.906
ENSG00000042832.7	TG	0.140536
ENSG00000042980.8	ADAM28	84.9255
ENSG00000043093.9	DCUN1D1	17.203
ENSG00000043143.16	PHF15	11.2566
ENSG00000043462.7	LCP2	100.163
ENSG00000043514.11	TRIT1	13.437
ENSG00000043591.4	ADRB1	18.3751
ENSG00000044090.4	CUL7	16.3578
ENSG00000044115.16	CTNNA1	53.5202
ENSG00000044446.7	PHKA2	9.97631
ENSG00000044459.10	CNTLN	2.98512
ENSG00000044574.7	HSPA5	390.927
ENSG00000046647.9	GEMIN8	11.6668
ENSG00000046651.10	OFD1	15.8278
ENSG00000046653.10	GPM6B	0.106028
ENSG00000046889.14	PREX2	5.77858
ENSG00000047056.10	WDR37	36.6601
ENSG00000047188.11	YTHDC2	18.3139
ENSG00000047230.10	CTPS2	4.83771
ENSG00000047249.12	ATP6V1H	27.8158
ENSG00000047315.10	POLR2B	63.1383
ENSG00000047346.8	FAM214A	12.0032
ENSG00000047365.7	ARAP2	6.20206
ENSG00000047410.9	TPR	38.87
ENSG00000047578.8	KIAA0556	7.81628
ENSG00000047579.15	DTNBP1	10.615
ENSG00000047597.5	XK	0.392973
ENSG00000047621.7	C12orf4	20.4794
ENSG00000047634.10	SCML1	13.408
ENSG00000047644.13	WWC3	6.57196
ENSG00000047648.17	ARHGAP6	2.41923
ENSG00000047849.17	MAP4	23.1098
ENSG00000047932.9	GOPC	13.6388
ENSG00000048028.7	USP28	9.16402
ENSG00000048052.17	HDAC9	2.71408
ENSG00000048140.13	TSPAN17	12.2233
ENSG00000048162.15	NOP16	10.8865
ENSG00000048342.11	CC2D2A	1.37511
ENSG00000048392.7	RRM2B	18.2964
ENSG00000048405.5	ZNF800	22.7265
ENSG00000048471.9	SNX29	17.3409
ENSG00000048544.5	MRPS10	20.2186
ENSG00000048649.9	RSF1	11.0059
ENSG00000048707.9	VPS13D	22.0858
ENSG00000048740.13	CELF2	61.9507
ENSG00000048828.12	FAM120A	92.0875
ENSG00000048991.12	R3HDM1	24.0898
ENSG00000049089.9	COL9A2	1.11616
ENSG00000049130.9	KITLG	1.19743
ENSG00000049167.9	ERCC8	6.1698
ENSG00000049239.8	H6PD	41.7473
ENSG00000049245.8	VAMP3	81.4708
ENSG00000049246.10	PER3	9.93021
ENSG00000049249.4	TNFRSF9	0.605926
ENSG00000049449.4	RCN1	2.11536
ENSG00000049541.6	RFC2	58.0348
ENSG00000049618.17	ARID1B	20.5482
ENSG00000049656.9	CLPTM1L	38.0096
ENSG00000049759.12	NEDD4L	6.9409
ENSG00000049769.8	PPP1R3F	2.24087
ENSG00000049860.9	HEXB	80.7981
ENSG00000049883.10	PTCD2	3.92096
ENSG00000050030.9	KIAA2022	2.48509
ENSG00000050130.13	JKAMP	29.3248
ENSG00000050344.8	NFE2L3	0.438998
ENSG00000050393.7	MCUR1	16.5801
ENSG00000050405.9	LIMA1	6.69626
ENSG00000050426.11	LETMD1	23.2069
ENSG00000050438.12	SLC4A8	1.0806
ENSG00000050748.13	MAPK9	18.9148
ENSG00000050767.11	COL23A1	29.2942
ENSG00000051009.6	FAM160A2	28.2052
ENSG00000051108.10	HERPUD1	233.959
ENSG00000051128.14	HOMER3	7.31478
ENSG00000051180.12	RAD51	6.28402
ENSG00000051341.9	POLQ	8.21326
ENSG00000051382.4	PIK3CB	21.0244
ENSG00000051523.6	CYBA	332.456
ENSG00000051596.5	THOC3	3.43135
ENSG00000051620.6	HEBP2	5.49651
ENSG00000051825.10	MPHOSPH9	9.44845
ENSG00000052126.10	PLEKHA5	1.79615
ENSG00000052344.11	PRSS8	0.860159
ENSG00000052723.7	SIKE1	16.8344
ENSG00000052749.9	RRP12	16.6508
ENSG00000052795.8	FNIP2	9.43426
ENSG00000052802.8	MSMO1	18.0388
ENSG00000052841.10	TTC17	22.4228
ENSG00000053254.11	FOXN3	83.6985
ENSG00000053371.8	AKR7A2	108.315
ENSG00000053372.4	MRTO4	21.6846
ENSG00000053501.8	USE1	5.96513
ENSG00000053770.7	AP5M1	47.0659
ENSG00000053900.6	ANAPC4	9.45844
ENSG00000053918.11	KCNQ1	25.8352
ENSG00000054116.7	TRAPPC3	34.8894
ENSG00000054118.9	THRAP3	130.354
ENSG00000054148.13	PHPT1	33.4599
ENSG00000054219.9	LY75	4.08372
ENSG00000054267.16	ARID4B	10.0367
ENSG00000054277.8	OPN3	17.8438
ENSG00000054282.11	SDCCAG8	19.6149
ENSG00000054392.8	HHAT	0.504227
ENSG00000054523.12	KIF1B	11.4506
ENSG00000054598.5	FOXC1	0.122193
ENSG00000054611.9	TBC1D22A	48.3751
ENSG00000054654.11	SYNE2	0.264404
ENSG00000054690.9	PLEKHH1	1.55198
ENSG00000054793.9	ATP9A	0.549838
ENSG00000054965.6	FAM168A	43.2881
ENSG00000054967.8	RELT	39.8603
ENSG00000054983.12	GALC	33.8281
ENSG00000055044.6	NOP58	27.5594
ENSG00000055070.12	SZRD1	82.1252
ENSG00000055130.11	CUL1	59.6284
ENSG00000055147.13	FAM114A2	8.05592
ENSG00000055163.14	CYFIP2	1.44287
ENSG00000055208.13	TAB2	198.08
ENSG00000055211.8	GINM1	23.046
ENSG00000055332.12	EIF2AK2	16.3116
ENSG00000055483.15	USP36	23.6834
ENSG00000055609.13	KMT2C	48.1236
ENSG00000055732.8	MCOLN3	0.327066
ENSG00000055917.11	PUM2	59.8026
ENSG00000055950.12	MRPL43	18.7603
ENSG00000055955.11	ITIH4	0.187277
ENSG00000056050.6	C4orf27	15.1685
ENSG00000056097.11	ZFR	48.8403
ENSG00000056277.11	ZNF280C	8.27125
ENSG00000056558.6	TRAF1	1.64213
ENSG00000056586.11	RC3H2	17.022
ENSG00000056661.9	PCGF2	15.904
ENSG00000056736.5	IL17RB	0.534766
ENSG00000056972.14	TRAF3IP2	3.38824
ENSG00000057019.11	DCBLD2	3.38909
ENSG00000057252.8	SOAT1	53.2582
ENSG00000057468.6	MSH4	0.42374
ENSG00000057608.12	GDI2	131.129
ENSG00000057657.10	PRDM1	69.5525
ENSG00000057663.8	ATG5	18.0483
ENSG00000057704.6	TMCC3	13.9922
ENSG00000057757.5	PITHD1	37.9854
ENSG00000057935.9	MTA3	3.82752
ENSG00000058056.4	USP13	13.6454
ENSG00000058063.11	ATP11B	19.0014
ENSG00000058091.12	CDK14	0.93234
ENSG00000058262.5	SEC61A1	246.974
ENSG00000058272.11	PPP1R12A	24.2467
ENSG00000058335.11	RASGRF1	1.6077
ENSG00000058404.15	CAMK2B	0.435114
ENSG00000058453.12	CROCC	1.32267
ENSG00000058600.11	POLR3E	11.5709
ENSG00000058668.10	ATP2B4	33.6911
ENSG00000058673.11	ZC3H11A	33.0445
ENSG00000058729.6	RIOK2	10.4441
ENSG00000058799.9	YIPF1	55.7495
ENSG00000058804.10	NDC1	24.5957
ENSG00000058866.10	DGKG	0.0274053
ENSG00000059122.12	FLYWCH1	7.33811
ENSG00000059145.14	UNKL	6.56618
ENSG00000059377.11	TBXAS1	85.0897
ENSG00000059378.8	PARP12	11.2109
ENSG00000059573.4	ALDH18A1	21.5789
ENSG00000059588.5	TARBP1	11.9518
ENSG00000059691.7	PET112	6.48437
ENSG00000059728.6	MXD1	81.3133
ENSG00000059758.3	CDK17	15.8447
ENSG00000059769.15	DNAJC25	2.35772
ENSG00000059804.11	SLC2A3	33.0799
ENSG00000059915.12	PSD	0.218735
ENSG00000060069.12	CTDP1	17.815
ENSG00000060138.8	YBX3	16.0014
ENSG00000060237.12	WNK1	128.403
ENSG00000060339.9	CCAR1	43.9905
ENSG00000060491.12	OGFR	54.2333
ENSG00000060558.3	GNA15	151.913
ENSG00000060642.6	PIGV	7.18779
ENSG00000060656.15	PTPRU	0.583749
ENSG00000060688.8	SNRNP40	22.1872
ENSG00000060749.10	QSER1	40.8355
ENSG00000060762.14	MPC1	31.0128
ENSG00000060971.13	ACAA1	27.6892
ENSG00000060982.10	BCAT1	30.5729
ENSG00000061273.13	HDAC7	12.6689
ENSG00000061656.5	SPAG4	1.07448
ENSG00000061794.8	MRPS35	44.7255
ENSG00000061918.8	GUCY1B3	0.533202
ENSG00000061936.5	SFSWAP	18.732
ENSG00000061938.12	TNK2	14.7378
ENSG00000061987.10	MON2	17.3988
ENSG00000062194.11	GPBP1	22.5468
ENSG00000062282.10	DGAT2	1.21804
ENSG00000062370.12	ZNF112	3.64342
ENSG00000062485.14	CS	100.464
ENSG00000062582.9	MRPS24	0.483579
ENSG00000062598.13	ELMO2	36.4755
ENSG00000062650.13	WAPAL	45.8639
ENSG00000062716.6	VMP1	29.172
ENSG00000062725.5	APPBP2	9.935
ENSG00000062822.8	POLD1	23.5554
ENSG00000063015.15	SEZ6	1.02584
ENSG00000063046.13	EIF4B	157.281
ENSG00000063127.11	SLC6A16	0.0835942
ENSG00000063169.6	GLTSCR1	12.999
ENSG00000063176.11	SPHK2	22.8746
ENSG00000063177.8	RPL18	195.881
ENSG00000063180.4	CA11	9.54038
ENSG00000063241.3	ISOC2	25.3761
ENSG00000063244.8	U2AF2	127.405
ENSG00000063245.10	EPN1	142.947
ENSG00000063322.9	MED29	45.4539
ENSG00000063438.12	AHRR	42.5461
ENSG00000063587.12	ZNF275	6.49121
ENSG00000063601.12	MTMR1	14.8907
ENSG00000063660.4	GPC1	1.09923
ENSG00000063761.11	ADCK1	9.72108
ENSG00000063854.8	HAGH	13.1967
ENSG00000063978.11	RNF4	45.4343
ENSG00000064012.17	CASP8	16.5011
ENSG00000064042.13	LIMCH1	0.249282
ENSG00000064102.10	ASUN	16.0456
ENSG00000064115.6	TM7SF3	34.1093
ENSG00000064199.2	SPA17	0.728296
ENSG00000064201.11	TSPAN32	10.5652
ENSG00000064225.8	ST3GAL6	25.1191
ENSG00000064309.10	CDON	0.476828
ENSG00000064313.7	TAF2	18.8959
ENSG00000064393.11	HIPK2	76.6331
ENSG00000064419.9	TNPO3	46.1419
ENSG00000064490.9	RFXANK	28.7434
ENSG00000064545.10	TMEM161A	13.1492
ENSG00000064547.9	LPAR2	25.502
ENSG00000064601.12	CTSA	148.434
ENSG00000064607.12	SUGP2	59.8681
ENSG00000064651.9	SLC12A2	7.19412
ENSG00000064652.6	SNX24	17.8649
ENSG00000064655.14	EYA2	2.32835
ENSG00000064666.10	CNN2	162.407
ENSG00000064687.8	ABCA7	20.1625
ENSG00000064692.14	SNCAIP	0.961095
ENSG00000064703.7	DDX20	10.7966
ENSG00000064726.5	BTBD1	63.1731
ENSG00000064763.6	FAR2	10.1082
ENSG00000064886.9	CHI3L2	1.1322
ENSG00000064932.11	SBNO2	39.7393
ENSG00000064933.12	PMS1	6.10821
ENSG00000064961.14	HMG20B	39.6876
ENSG00000064989.8	CALCRL	1.54737
ENSG00000064995.12	TAF11	22.2024
ENSG00000064999.12	ANKS1A	15.6786
ENSG00000065000.11	AP3D1	85.5787
ENSG00000065029.10	ZNF76	12.6564
ENSG00000065054.9	SLC9A3R2	1.27122
ENSG00000065057.3	NTHL1	3.12106
ENSG00000065060.12	UHRF1BP1	47.2188
ENSG00000065135.7	GNAI3	66.5711
ENSG00000065150.14	IPO5	39.8942
ENSG00000065154.7	OAT	45.448
ENSG00000065183.11	WDR3	3.87672
ENSG00000065243.14	PKN2	17.9295
ENSG00000065268.6	WDR18	25.9266
ENSG00000065308.4	TRAM2	8.5013
ENSG00000065320.4	NTN1	0.449108
ENSG00000065328.12	MCM10	5.10803
ENSG00000065357.15	DGKA	20.8464
ENSG00000065413.12	ANKRD44	31.1484
ENSG00000065427.10	KARS	81.2586
ENSG00000065457.6	ADAT1	20.0928
ENSG00000065485.13	PDIA5	6.94282
ENSG00000065491.8	TBC1D22B	8.01238
ENSG00000065518.7	NDUFB4	51.9848
ENSG00000065526.6	SPEN	48.8647
ENSG00000065548.13	ZC3H15	35.5058
ENSG00000065559.10	MAP2K4	18.8706
ENSG00000065600.8	TMEM206	20.3805
ENSG00000065613.9	SLK	24.5544
ENSG00000065615.9	CYB5R4	8.35588
ENSG00000065665.16	SEC61A2	8.22051
ENSG00000065802.7	ASB1	14.5515
ENSG00000065809.9	FAM107B	6.39516
ENSG00000065833.7	ME1	4.52441
ENSG00000065882.11	TBC1D1	43.5536
ENSG00000065883.10	CDK13	30.5543
ENSG00000065911.7	MTHFD2	67.7079
ENSG00000065923.5	SLC9A7	14.643
ENSG00000065970.4	FOXJ2	18.5311
ENSG00000065978.13	YBX1	410.566
ENSG00000065989.11	PDE4A	28.709
ENSG00000066027.7	PPP2R5A	22.3515
ENSG00000066044.9	ELAVL1	34.7653
ENSG00000066084.8	DIP2B	44.1018
ENSG00000066117.10	SMARCD1	30.7416
ENSG00000066135.8	KDM4A	32.3193
ENSG00000066136.15	NFYC	33.963
ENSG00000066185.8	ZMYND12	0.849797
ENSG00000066279.12	ASPM	18.5371
ENSG00000066294.10	CD84	115.356
ENSG00000066322.8	ELOVL1	117.527
ENSG00000066336.7	SPI1	855.628
ENSG00000066379.10	ZNRD1	3.22813
ENSG00000066422.4	ZBTB11	12.4464
ENSG00000066427.17	ATXN3	10.2014
ENSG00000066455.8	GOLGA5	24.4702
ENSG00000066557.5	LRRC40	17.7342
ENSG00000066583.7	ISOC1	8.15721
ENSG00000066629.12	EML1	0.182562
ENSG00000066651.13	TRMT11	9.55132
ENSG00000066654.8	THUMPD1	16.189
ENSG00000066697.10	MSANTD3	13.7851
ENSG00000066735.10	KIF26A	0.43641
ENSG00000066739.7	ATG2B	10.6181
ENSG00000066777.4	ARFGEF1	20.6896
ENSG00000066827.11	ZFAT	4.68523
ENSG00000066855.11	MTFR1	7.38327
ENSG00000066923.13	STAG3	3.82773
ENSG00000066926.6	FECH	29.4062
ENSG00000066933.11	MYO9A	3.45872
ENSG00000067048.12	DDX3Y	33.7453
ENSG00000067057.12	PFKP	16.6041
ENSG00000067064.6	IDI1	38.8455
ENSG00000067066.12	SP100	32.8305
ENSG00000067082.10	KLF6	40.333
ENSG00000067113.12	PPAP2A	5.84997
ENSG00000067141.12	NEO1	2.06822
ENSG00000067167.3	TRAM1	174.741
ENSG00000067177.10	PHKA1	0.824391
ENSG00000067182.3	TNFRSF1A	187.77
ENSG00000067191.11	CACNB1	0.491954
ENSG00000067208.10	EVI5	24.1455
ENSG00000067221.9	STOML1	1.42198
ENSG00000067225.13	PKM	495.288
ENSG00000067248.5	DHX29	24.0913
ENSG00000067334.9	DNTTIP2	17.9558
ENSG00000067365.10	METTL22	13.9825
ENSG00000067369.9	TP53BP1	9.46489
ENSG00000067533.5	RRP15	4.63324
ENSG00000067560.6	RHOA	636.108
ENSG00000067596.6	DHX8	26.8836
ENSG00000067601.6	PMS2P4	4.53437
ENSG00000067606.11	PRKCZ	3.45141
ENSG00000067646.7	ZFY	7.84521
ENSG00000067704.8	IARS2	51.2365
ENSG00000067715.9	SYT1	0.222375
ENSG00000067798.9	NAV3	0.839672
ENSG00000067829.14	IDH3G	85.9714
ENSG00000067836.8	ROGDI	24.4409
ENSG00000067900.6	ROCK1	21.433
ENSG00000067955.9	CBFB	68.7982
ENSG00000067992.8	PDK3	27.8863
ENSG00000068001.9	HYAL2	7.9169
ENSG00000068024.12	HDAC4	4.92809
ENSG00000068028.13	RASSF1	34.8884
ENSG00000068078.13	FGFR3	0.298739
ENSG00000068079.3	IFI35	20.2807
ENSG00000068097.10	HEATR6	17.8683
ENSG00000068120.10	COASY	36.6966
ENSG00000068137.10	PLEKHH3	2.42475
ENSG00000068305.13	MEF2A	173.495
ENSG00000068308.9	OTUD5	36.8907
ENSG00000068323.12	TFE3	99.385
ENSG00000068354.11	TBC1D25	12.0257
ENSG00000068366.15	ACSL4	66.1554
ENSG00000068383.14	INPP5A	3.34916
ENSG00000068394.9	GPKOW	18.4155
ENSG00000068400.9	GRIPAP1	19.2518
ENSG00000068438.10	FTSJ1	27.3186
ENSG00000068489.8	PRR11	24.0094
ENSG00000068615.12	REEP1	7.45643
ENSG00000068650.14	ATP11A	68.2486
ENSG00000068654.11	POLR1A	21.965
ENSG00000068697.6	LAPTM4A	112.21
ENSG00000068724.11	TTC7A	41.2426
ENSG00000068745.10	IP6K2	23.6769
ENSG00000068784.8	SRBD1	13.9664
ENSG00000068793.13	CYFIP1	288.804
ENSG00000068796.12	KIF2A	27.653
ENSG00000068831.14	RASGRP2	3.52086
ENSG00000068878.10	PSME4	37.3085
ENSG00000068885.10	IFT80	1.57661
ENSG00000068903.15	SIRT2	27.2826
ENSG00000068912.9	ERLEC1	33.498
ENSG00000068971.9	PPP2R5B	8.51948
ENSG00000068976.9	PYGM	0.241602
ENSG00000069020.14	MAST4	0.352093
ENSG00000069248.9	NUP133	22.8096
ENSG00000069275.12	NUCKS1	118.403
ENSG00000069329.11	VPS35	48.8213
ENSG00000069345.7	DNAJA2	30.9155
ENSG00000069399.8	BCL3	31.7003
ENSG00000069424.10	KCNAB2	121.402
ENSG00000069493.10	CLEC2D	11.7763
ENSG00000069509.5	FUNDC1	8.81706
ENSG00000069696.6	DRD4	0.814774
ENSG00000069712.9	KIAA1107	0.624749
ENSG00000069849.6	ATP1B3	138.179
ENSG00000069869.11	NEDD4	2.82434
ENSG00000069943.5	PIGB	10.4196
ENSG00000069956.7	MAPK6	25.2602
ENSG00000069966.14	GNB5	5.11137
ENSG00000069974.11	RAB27A	7.24888
ENSG00000069998.8	CECR5	16.7738
ENSG00000070010.14	UFD1L	15.1719
ENSG00000070018.4	LRP6	7.34021
ENSG00000070047.7	PHRF1	28.7036
ENSG00000070061.10	IKBKAP	14.8637
ENSG00000070081.11	NUCB2	2.89715
ENSG00000070087.9	PFN2	0.962038
ENSG00000070190.8	DAPP1	35.457
ENSG00000070193.4	FGF10	0.0399675
ENSG00000070214.11	SLC44A1	7.69492
ENSG00000070269.9	TMEM260	8.09036
ENSG00000070366.9	SMG6	11.1638
ENSG00000070367.11	EXOC5	17.4171
ENSG00000070371.11	CLTCL1	2.9893
ENSG00000070404.5	FSTL3	2.46885
ENSG00000070413.14	DGCR2	37.0962
ENSG00000070423.13	RNF126	32.8265
ENSG00000070444.10	MNT	22.4952
ENSG00000070476.10	ZXDC	22.4998
ENSG00000070495.10	JMJD6	8.97155
ENSG00000070501.7	POLB	11.8994
ENSG00000070540.8	WIPI1	38.5399
ENSG00000070610.10	GBA2	49.4377
ENSG00000070614.10	NDST1	86.2676
ENSG00000070669.12	ASNS	3.30907
ENSG00000070718.7	AP3M2	6.70166
ENSG00000070731.5	ST6GALNAC2	0.0875737
ENSG00000070756.9	PABPC1	1049.31
ENSG00000070759.12	TESK2	5.37366
ENSG00000070761.3	C16orf80	12.7143
ENSG00000070770.4	CSNK2A2	31.2837
ENSG00000070778.8	PTPN21	2.06645
ENSG00000070785.12	EIF2B3	14.4347
ENSG00000070814.13	TCOF1	10.8252
ENSG00000070831.11	CDC42	260.279
ENSG00000070882.8	OSBPL3	23.7342
ENSG00000070915.5	SLC12A3	1.6844
ENSG00000070950.5	RAD18	5.66124
ENSG00000070961.10	ATP2B1	52.4365
ENSG00000071051.9	NCK2	54.8382
ENSG00000071054.11	MAP4K4	47.6653
ENSG00000071073.8	MGAT4A	58.5715
ENSG00000071082.6	RPL31	81.4819
ENSG00000071127.12	WDR1	131.451
ENSG00000071189.17	SNX13	17.1896
ENSG00000071205.7	ARHGAP10	4.06025
ENSG00000071242.7	RPS6KA2	0.941656
ENSG00000071243.11	ING3	9.85541
ENSG00000071246.6	VASH1	172.466
ENSG00000071462.7	WBSCR22	9.16503
ENSG00000071537.9	SEL1L	47.8461
ENSG00000071539.9	TRIP13	9.71865
ENSG00000071553.12	ATP6AP1	118.174
ENSG00000071564.10	TCF3	27.2909
ENSG00000071575.7	TRIB2	6.89843
ENSG00000071626.12	DAZAP1	37.886
ENSG00000071655.13	MBD3	28.6141
ENSG00000071794.11	HLTF	13.964
ENSG00000071859.10	FAM50A	35.6057
ENSG00000071889.12	FAM3A	7.19353
ENSG00000071894.10	CPSF1	56.8447
ENSG00000071909.14	MYO3B	0.343376
ENSG00000071967.7	CYBRD1	4.51051
ENSG00000071994.6	PDCD2	19.5398
ENSG00000072042.8	RDH11	20.675
ENSG00000072062.9	PRKACA	97.0827
ENSG00000072071.12	LPHN1	3.42359
ENSG00000072110.9	ACTN1	72.2721
ENSG00000072121.11	ZFYVE26	14.8723
ENSG00000072134.11	EPN2	2.49389
ENSG00000072135.8	PTPN18	94.8106
ENSG00000072210.14	ALDH3A2	11.2104
ENSG00000072274.8	TFRC	26.8927
ENSG00000072310.12	SREBF1	44.6624
ENSG00000072364.8	AFF4	36.778
ENSG00000072401.10	UBE2D1	9.7696
ENSG00000072415.4	MPP5	8.16229
ENSG00000072422.12	RHOBTB1	27.7302
ENSG00000072501.13	SMC1A	44.2348
ENSG00000072506.8	HSD17B10	53.2636
ENSG00000072518.16	MARK2	49.6309
ENSG00000072571.15	HMMR	13.9869
ENSG00000072609.13	CHFR	26.3828
ENSG00000072682.14	P4HA2	0.721883
ENSG00000072694.14	FCGR2B	4.20578
ENSG00000072736.14	NFATC3	21.7083
ENSG00000072756.12	TRNT1	9.60687
ENSG00000072778.15	ACADVL	114.022
ENSG00000072786.8	STK10	70.7969
ENSG00000072803.13	FBXW11	47.8499
ENSG00000072818.7	ACAP1	7.66227
ENSG00000072840.8	EVC	3.24284
ENSG00000072849.6	DERL2	17.6575
ENSG00000072858.6	SIDT1	1.3045
ENSG00000072864.8	NDE1	15.6362
ENSG00000072952.14	MRVI1	4.22651
ENSG00000072954.2	TMEM38A	0.580686
ENSG00000072958.4	AP1M1	45.8266
ENSG00000073008.10	PVR	28.1448
ENSG00000073009.8	IKBKG	2.70939
ENSG00000073050.7	XRCC1	18.5088
ENSG00000073060.11	SCARB1	39.7027
ENSG00000073111.9	MCM2	35.6064
ENSG00000073150.9	PANX2	0.15518
ENSG00000073169.9	SELO	32.7465
ENSG00000073331.13	ALPK1	6.5761
ENSG00000073350.9	LLGL2	4.47346
ENSG00000073417.10	PDE8A	12.0861
ENSG00000073464.7	CLCN4	12.0699
ENSG00000073536.13	NLE1	5.34193
ENSG00000073578.12	SDHA	29.802
ENSG00000073584.14	SMARCE1	13.1227
ENSG00000073605.14	GSDMB	0.579644
ENSG00000073614.7	KDM5A	26.3158
ENSG00000073670.9	ADAM11	0.832556
ENSG00000073711.6	PPP2R3A	5.00466
ENSG00000073712.9	FERMT2	0.586863
ENSG00000073737.12	DHRS9	5.72676
ENSG00000073756.7	PTGS2	2.86638
ENSG00000073792.11	IGF2BP2	3.48192
ENSG00000073803.9	MAP3K13	3.72286
ENSG00000073849.10	ST6GAL1	70.0867
ENSG00000073861.2	TBX21	0
ENSG00000073905.8	VDAC1P1	21.216
ENSG00000073910.15	FRY	4.4925
ENSG00000073921.13	PICALM	234.681
ENSG00000073969.14	NSF	36.8306
ENSG00000074054.13	CLASP1	21.528
ENSG00000074071.9	MRPS34	71.0864
ENSG00000074181.4	NOTCH3	0.314566
ENSG00000074201.4	CLNS1A	27.9235
ENSG00000074266.13	EED	8.13888
ENSG00000074276.6	CDHR2	0.382539
ENSG00000074319.8	TSG101	44.4818
ENSG00000074356.12	C17orf85	17.6293
ENSG00000074370.13	ATP2A3	82.457
ENSG00000074416.9	MGLL	3.90729
ENSG00000074582.8	BCS1L	12.109
ENSG00000074590.9	NUAK1	11.9432
ENSG00000074603.14	DPP8	29.4639
ENSG00000074621.9	SLC24A1	5.29246
ENSG00000074657.9	ZNF532	8.86128
ENSG00000074660.11	SCARF1	15.6831
ENSG00000074695.5	LMAN1	28.196
ENSG00000074696.8	PTPLAD1	30.1596
ENSG00000074706.9	IPCEF1	44.1449
ENSG00000074755.10	ZZEF1	30.294
ENSG00000074800.9	ENO1	501.862
ENSG00000074842.3	C19orf10	96.6754
ENSG00000074855.6	ANO8	11.4928
ENSG00000074935.9	TUBE1	1.5101
ENSG00000074964.12	ARHGEF10L	39.7051
ENSG00000074966.6	TXK	0.554572
ENSG00000075089.5	ACTR6	5.98081
ENSG00000075131.5	TIPIN	6.29012
ENSG00000075142.9	SRI	10.1966
ENSG00000075151.15	EIF4G3	62.4906
ENSG00000075188.4	NUP37	16.4808
ENSG00000075213.6	SEMA3A	0.205472
ENSG00000075218.14	GTSE1	21.1351
ENSG00000075223.9	SEMA3C	0.431988
ENSG00000075234.12	TTC38	20.2476
ENSG00000075239.9	ACAT1	11.4545
ENSG00000075240.12	GRAMD4	132.288
ENSG00000075275.12	CELSR1	0.117366
ENSG00000075292.14	ZNF638	21.8757
ENSG00000075303.8	SLC25A40	34.9468
ENSG00000075336.7	TIMM21	8.92648
ENSG00000075340.18	ADD2	0.0712196
ENSG00000075391.12	RASAL2	25.7578
ENSG00000075399.8	VPS9D1	22.3096
ENSG00000075407.13	ZNF37A	5.86959
ENSG00000075413.13	MARK3	21.9881
ENSG00000075415.8	SLC25A3	265.305
ENSG00000075420.8	FNDC3B	23.6268
ENSG00000075426.7	FOSL2	16.7305
ENSG00000075539.9	FRYL	23.0419
ENSG00000075568.12	TMEM131	35.5441
ENSG00000075618.13	FSCN1	361.221
ENSG00000075624.9	ACTB	10094.8
ENSG00000075643.5	MOCOS	0.421514
ENSG00000075651.11	PLD1	6.78308
ENSG00000075702.12	WDR62	6.49417
ENSG00000075711.16	DLG1	11.4424
ENSG00000075785.8	RAB7A	409.084
ENSG00000075790.6	BCAP29	11.6349
ENSG00000075826.12	SEC31B	7.49979
ENSG00000075856.7	SART3	17.9106
ENSG00000075884.8	ARHGAP15	8.17512
ENSG00000075914.8	EXOSC7	7.12517
ENSG00000075945.8	KIFAP3	5.8323
ENSG00000075975.11	MKRN2	33.9519
ENSG00000076003.4	MCM6	41.2197
ENSG00000076043.5	REXO2	4.45712
ENSG00000076053.6	RBM7	6.28801
ENSG00000076067.7	RBMS2	35.1588
ENSG00000076108.7	BAZ2A	45.7042
ENSG00000076201.10	PTPN23	39.8592
ENSG00000076242.10	MLH1	37.8879
ENSG00000076248.6	UNG	22.3151
ENSG00000076258.5	FMO4	2.15153
ENSG00000076321.6	KLHL20	12.3199
ENSG00000076351.8	SLC46A1	33.0635
ENSG00000076356.6	PLXNA2	11.1208
ENSG00000076382.12	SPAG5	20.2515
ENSG00000076513.12	ANKRD13A	40.0813
ENSG00000076554.11	TPD52	6.06688
ENSG00000076555.11	ACACB	5.7668
ENSG00000076604.10	TRAF4	12.9668
ENSG00000076641.4	PAG1	33.298
ENSG00000076650.2	GPATCH1	7.19962
ENSG00000076662.5	ICAM3	210.048
ENSG00000076685.14	NT5C2	34.9107
ENSG00000076706.10	MCAM	0.186514
ENSG00000076716.7	GPC4	17.7527
ENSG00000076770.10	MBNL3	12.9674
ENSG00000076924.7	XAB2	22.5465
ENSG00000076928.13	ARHGEF1	62.451
ENSG00000076944.10	STXBP2	31.9528
ENSG00000076984.13	MAP2K7	36.4067
ENSG00000077044.5	DGKD	16.8385
ENSG00000077063.6	CTTNBP2	71.2559
ENSG00000077097.9	TOP2B	64.6499
ENSG00000077147.10	TM9SF3	67.9056
ENSG00000077150.13	NFKB2	5.40049
ENSG00000077152.5	UBE2T	9.66127
ENSG00000077157.16	PPP1R12B	3.36286
ENSG00000077232.12	DNAJC10	21.6868
ENSG00000077235.13	GTF3C1	24.1632
ENSG00000077238.9	IL4R	97.7891
ENSG00000077254.10	USP33	23.4405
ENSG00000077279.12	DCX	0.136496
ENSG00000077312.4	SNRPA	95.1626
ENSG00000077348.4	EXOSC5	24.9095
ENSG00000077380.11	DYNC1I2	13.6875
ENSG00000077420.11	APBB1IP	115.536
ENSG00000077454.11	LRCH4	43.707
ENSG00000077458.8	FAM76B	10.1679
ENSG00000077463.10	SIRT6	18.7185
ENSG00000077514.4	POLD3	13.5243
ENSG00000077522.8	ACTN2	0.333112
ENSG00000077549.13	CAPZB	593.783
ENSG00000077585.9	GPR137B	29.8083
ENSG00000077616.6	NAALAD2	0.456219
ENSG00000077684.11	PHF17	7.03427
ENSG00000077713.14	SLC25A43	5.65975
ENSG00000077721.11	UBE2A	53.7672
ENSG00000077782.15	FGFR1	0.440692
ENSG00000077809.8	GTF2I	35.9171
ENSG00000077984.4	CST7	45.2254
ENSG00000078018.15	MAP2	0.130139
ENSG00000078043.11	PIAS2	16.9647
ENSG00000078061.8	ARAF	77.4464
ENSG00000078070.7	MCCC1	18.7573
ENSG00000078081.3	LAMP3	0.83571
ENSG00000078124.7	ACER3	39.216
ENSG00000078140.9	UBE2K	46.8749
ENSG00000078142.7	PIK3C3	9.4959
ENSG00000078177.9	N4BP2	23.0528
ENSG00000078237.4	C12orf5	49.0533
ENSG00000078246.11	TULP3	5.80714
ENSG00000078269.9	SYNJ2	2.22967
ENSG00000078304.15	PPP2R5C	27.1189
ENSG00000078319.7	PMS2P1	13.6654
ENSG00000078369.13	GNB1	168.149
ENSG00000078401.6	EDN1	5.2979
ENSG00000078403.12	MLLT10	12.3261
ENSG00000078487.13	ZCWPW1	2.32125
ENSG00000078589.8	P2RY10	5.03929
ENSG00000078618.15	NRD1	57.5984
ENSG00000078668.9	VDAC3	53.8554
ENSG00000078674.13	PCM1	66.193
ENSG00000078687.12	TNRC6C	3.66207
ENSG00000078699.17	CBFA2T2	11.0836
ENSG00000078747.8	ITCH	46.0222
ENSG00000078804.8	TP53INP2	30.8967
ENSG00000078808.12	SDF4	76.2073
ENSG00000078900.10	TP73	1.2189
ENSG00000078902.11	TOLLIP	61.4383
ENSG00000078967.8	UBE2D4	17.0951
ENSG00000079102.12	RUNX1T1	0.15124
ENSG00000079134.7	THOC1	9.08621
ENSG00000079150.13	FKBP7	0.918195
ENSG00000079156.12	OSBPL6	2.91561
ENSG00000079215.9	SLC1A3	4.31234
ENSG00000079246.11	XRCC5	154.982
ENSG00000079257.3	LXN	6.00111
ENSG00000079263.14	SP140	5.7704
ENSG00000079277.15	MKNK1	166.747
ENSG00000079308.12	TNS1	3.15228
ENSG00000079313.7	REXO1	40.3074
ENSG00000079332.10	SAR1A	32.0176
ENSG00000079335.13	CDC14A	7.74063
ENSG00000079337.11	RAPGEF3	0.0802616
ENSG00000079385.17	CEACAM1	0.664453
ENSG00000079387.9	SENP1	13.2422
ENSG00000079432.3	CIC	44.0794
ENSG00000079435.5	LIPE	0.843736
ENSG00000079459.8	FDFT1	65.0986
ENSG00000079462.3	PAFAH1B3	12.9332
ENSG00000079482.11	OPHN1	7.95306
ENSG00000079616.8	KIF22	41.0676
ENSG00000079691.15	LRRC16A	9.83759
ENSG00000079739.11	PGM1	20.1992
ENSG00000079785.10	DDX1	21.0134
ENSG00000079805.12	DNM2	115.387
ENSG00000079819.12	EPB41L2	14.8974
ENSG00000079931.10	MOXD1	0.0227361
ENSG00000079950.9	STX7	23.2173
ENSG00000079974.13	RABL2B	6.37588
ENSG00000079999.9	KEAP1	28.7497
ENSG00000080189.10	SLC35C2	70.5757
ENSG00000080200.5	CRYBG3	20.049
ENSG00000080298.11	RFX3	2.86217
ENSG00000080345.13	RIF1	12.219
ENSG00000080371.4	RAB21	32.0431
ENSG00000080503.15	SMARCA2	53.2529
ENSG00000080546.9	SESN1	23.0062
ENSG00000080603.12	SRCAP	88.3306
ENSG00000080608.9	KIAA0020	32.2972
ENSG00000080802.14	CNOT4	15.0019
ENSG00000080815.14	PSEN1	44.6187
ENSG00000080819.2	CPOX	10.1434
ENSG00000080822.12	CLDND1	12.4217
ENSG00000080824.14	HSP90AA1	210.312
ENSG00000080839.7	RBL1	13.8048
ENSG00000080845.13	DLGAP4	8.98219
ENSG00000080947.10	CROCCP3	1.60739
ENSG00000080986.8	NDC80	15.1096
ENSG00000081014.6	AP4E1	12.2648
ENSG00000081019.9	RSBN1	10.73
ENSG00000081026.14	MAGI3	1.51531
ENSG00000081041.8	CXCL2	3.24924
ENSG00000081059.15	TCF7	0.85506
ENSG00000081087.10	OSTM1	21.2322
ENSG00000081148.11	IMPG2	0.0866083
ENSG00000081154.7	PCNP	46.1661
ENSG00000081177.14	EXD2	13.1301
ENSG00000081181.3	ARG2	1.34377
ENSG00000081189.9	MEF2C	167.632
ENSG00000081237.14	PTPRC	117.86
ENSG00000081307.8	UBA5	7.61503
ENSG00000081320.6	STK17B	46.5823
ENSG00000081377.12	CDC14B	2.50305
ENSG00000081386.8	ZNF510	5.74171
ENSG00000081692.8	JMJD4	10.2632
ENSG00000081721.7	DUSP12	17.5527
ENSG00000081760.12	AACS	4.51031
ENSG00000081791.4	KIAA0141	47.1657
ENSG00000081870.7	HSPB11	10.9892
ENSG00000081913.9	PHLPP1	14.2523
ENSG00000081923.6	ATP8B1	0.452278
ENSG00000082014.12	SMARCD3	0.463033
ENSG00000082068.4	WDR70	10.5913
ENSG00000082074.11	FYB	78.3901
ENSG00000082146.8	STRADB	9.13145
ENSG00000082153.13	BZW1	59.3196
ENSG00000082196.16	C1QTNF3	1.00958
ENSG00000082212.7	ME2	95.6557
ENSG00000082213.13	C5orf22	35.4219
ENSG00000082258.8	CCNT2	15.2664
ENSG00000082269.12	FAM135A	60.3586
ENSG00000082397.11	EPB41L3	70.2974
ENSG00000082512.10	TRAF5	0.266775
ENSG00000082515.12	MRPL22	6.39753
ENSG00000082516.8	GEMIN5	8.48608
ENSG00000082641.11	NFE2L1	68.1767
ENSG00000082701.10	GSK3B	49.5288
ENSG00000082781.7	ITGB5	69.2336
ENSG00000082805.15	ERC1	14.2038
ENSG00000082898.12	XPO1	49.9541
ENSG00000082996.15	RNF13	46.7133
ENSG00000083067.18	TRPM3	0.021153
ENSG00000083093.5	PALB2	15.322
ENSG00000083097.10	DOPEY1	10.3016
ENSG00000083099.6	LYRM2	9.52588
ENSG00000083123.10	BCKDHB	6.41023
ENSG00000083168.5	KAT6A	28.7148
ENSG00000083223.13	ZCCHC6	40.8736
ENSG00000083290.15	ULK2	13.0759
ENSG00000083312.13	TNPO1	51.4295
ENSG00000083444.12	PLOD1	55.5452
ENSG00000083454.17	P2RX5	0.531344
ENSG00000083457.7	ITGAE	2.23258
ENSG00000083520.10	DIS3	21.0227
ENSG00000083535.11	PIBF1	4.70676
ENSG00000083544.9	TDRD3	6.39464
ENSG00000083635.7	NUFIP1	4.06655
ENSG00000083642.14	PDS5B	17.3928
ENSG00000083720.8	OXCT1	9.54072
ENSG00000083750.8	RRAGB	9.89235
ENSG00000083799.13	CYLD	12.9227
ENSG00000083807.5	SLC27A5	1.31214
ENSG00000083812.7	ZNF324	4.51878
ENSG00000083814.8	ZNF671	3.95235
ENSG00000083817.8	ZNF416	6.08524
ENSG00000083828.11	ZNF586	16.4589
ENSG00000083838.11	ZNF446	3.38562
ENSG00000083844.6	ZNF264	17.5054
ENSG00000083845.4	RPS5	246.324
ENSG00000083857.9	FAT1	1.1872
ENSG00000083896.8	YTHDC1	28.3143
ENSG00000083937.4	CHMP2B	20.438
ENSG00000084070.7	SMAP2	91.8327
ENSG00000084072.12	PPIE	6.32203
ENSG00000084073.4	ZMPSTE24	46.2064
ENSG00000084090.9	STARD7	169.935
ENSG00000084092.6	NOA1	26.0771
ENSG00000084093.11	REST	33.7111
ENSG00000084110.6	HAL	0.724953
ENSG00000084112.10	SSH1	114.372
ENSG00000084207.11	GSTP1	225.837
ENSG00000084234.12	APLP2	217.461
ENSG00000084444.9	KIAA1467	3.14689
ENSG00000084463.3	WBP11	67.9697
ENSG00000084623.7	EIF3I	166.77
ENSG00000084652.11	TXLNA	55.6314
ENSG00000084676.11	NCOA1	25.1125
ENSG00000084693.11	AGBL5	7.426
ENSG00000084731.9	KIF3C	13.6765
ENSG00000084733.6	RAB10	144.835
ENSG00000084754.6	HADHA	172.422
ENSG00000084764.6	MAPRE3	1.26987
ENSG00000084774.9	CAD	26.3275
ENSG00000085063.10	CD59	64.9682
ENSG00000085117.7	CD82	5.18
ENSG00000085185.11	BCORL1	1.48998
ENSG00000085224.16	ATRX	27.0632
ENSG00000085231.9	TAF9	19.5816
ENSG00000085265.6	FCN1	4.67893
ENSG00000085274.11	MYNN	8.07532
ENSG00000085365.13	SCAMP1	12.0395
ENSG00000085377.9	PREP	45.6641
ENSG00000085382.7	HACE1	6.29849
ENSG00000085415.11	SEH1L	12.4923
ENSG00000085433.11	WDR47	7.94587
ENSG00000085449.10	WDFY1	23.0932
ENSG00000085465.11	OVGP1	1.08743
ENSG00000085491.11	SLC25A24	49.5667
ENSG00000085511.15	MAP3K4	12.863
ENSG00000085514.11	PILRA	121.784
ENSG00000085644.9	ZNF213	9.63783
ENSG00000085662.9	AKR1B1	98.3123
ENSG00000085719.7	CPNE3	25.3105
ENSG00000085721.8	RRN3	15.3179
ENSG00000085733.11	CTTN	0.303063
ENSG00000085760.10	MTIF2	20.3664
ENSG00000085788.9	DDHD2	6.81331
ENSG00000085832.12	EPS15	64.2351
ENSG00000085840.8	ORC1	21.442
ENSG00000085871.4	MGST2	48.8063
ENSG00000085872.10	CHERP	35.5928
ENSG00000085978.17	ATG16L1	16.0005
ENSG00000085982.9	USP40	7.86882
ENSG00000085998.9	POMGNT1	6.295
ENSG00000085999.7	RAD54L	12.1766
ENSG00000086015.16	MAST2	15.3311
ENSG00000086061.11	DNAJA1	59.0691
ENSG00000086062.8	B4GALT1	112.597
ENSG00000086065.9	CHMP5	19.4742
ENSG00000086102.14	NFX1	33.449
ENSG00000086159.8	AQP6	0.117315
ENSG00000086189.5	DIMT1	10.9197
ENSG00000086200.12	IPO11	4.81209
ENSG00000086232.8	EIF2AK1	66.3141
ENSG00000086288.7	NME8	0.222034
ENSG00000086300.11	SNX10	48.1228
ENSG00000086475.10	SEPHS1	16.4983
ENSG00000086504.11	MRPL28	25.43
ENSG00000086544.2	ITPKC	4.05288
ENSG00000086548.8	CEACAM6	0.453452
ENSG00000086589.7	RBM22	62.7562
ENSG00000086598.6	TMED2	121.995
ENSG00000086619.9	ERO1LB	5.86055
ENSG00000086666.14	ZFAND6	32.8238
ENSG00000086712.8	TXLNG	10.0105
ENSG00000086730.12	LAT2	122.104
ENSG00000086758.11	HUWE1	74.07
ENSG00000086827.4	ZW10	24.5953
ENSG00000086848.10	ALG9	1.92211
ENSG00000086967.9	MYBPC2	0.113592
ENSG00000087008.11	ACOX3	14.0493
ENSG00000087053.14	MTMR2	10.3448
ENSG00000087074.7	PPP1R15A	43.3434
ENSG00000087076.4	HSD17B14	8.64284
ENSG00000087077.7	TRIP6	15.6333
ENSG00000087086.9	FTL	29069.8
ENSG00000087087.14	SRRT	51.2379
ENSG00000087088.15	BAX	109.341
ENSG00000087095.8	NLK	25.8413
ENSG00000087111.16	PIGS	50.7888
ENSG00000087152.11	ATXN7L3	44.0755
ENSG00000087157.14	PGS1	28.9645
ENSG00000087191.8	PSMC5	38.9374
ENSG00000087206.12	UIMC1	11.7688
ENSG00000087237.6	CETP	1.38523
ENSG00000087245.8	MMP2	49.2298
ENSG00000087253.7	LPCAT2	174.714
ENSG00000087258.9	GNAO1	0.594782
ENSG00000087263.12	OGFOD1	12.5503
ENSG00000087266.11	SH3BP2	61.5237
ENSG00000087269.11	NOP14	32.0244
ENSG00000087274.12	ADD1	40.287
ENSG00000087299.7	L2HGDH	2.66162
ENSG00000087301.4	TXNDC16	4.44395
ENSG00000087302.4	C14orf166	36.8657
ENSG00000087338.4	GMCL1	6.69926
ENSG00000087365.10	SF3B2	46.2585
ENSG00000087448.5	KLHL42	6.18131
ENSG00000087460.19	GNAS	189.259
ENSG00000087470.13	DNM1L	28.603
ENSG00000087502.13	ERGIC2	14.232
ENSG00000087510.5	TFAP2C	6.96067
ENSG00000087586.13	AURKA	34.4422
ENSG00000087589.12	CASS4	16.4891
ENSG00000087842.6	PIR	5.41348
ENSG00000087884.10	AAMDC	1.73422
ENSG00000087903.8	RFX2	2.70618
ENSG00000087995.11	METTL2A	10.8401
ENSG00000088035.11	ALG6	6.30885
ENSG00000088038.13	CNOT3	30.5932
ENSG00000088179.4	PTPN4	2.03897
ENSG00000088205.8	DDX18	29.4226
ENSG00000088247.11	KHSRP	110.03
ENSG00000088256.4	GNA11	2.43885
ENSG00000088298.8	EDEM2	44.5052
ENSG00000088305.14	DNMT3B	4.49659
ENSG00000088325.11	TPX2	57.6674
ENSG00000088356.4	PDRG1	17.682
ENSG00000088367.16	EPB41L1	0.237346
ENSG00000088387.13	DOCK9	0.275109
ENSG00000088448.10	ANKRD10	41.989
ENSG00000088451.6	TGDS	7.4225
ENSG00000088543.10	C3orf18	1.61471
ENSG00000088682.9	COQ9	23.3504
ENSG00000088727.8	KIF9	1.22045
ENSG00000088766.7	CRLS1	15.6759
ENSG00000088808.12	PPP1R13B	7.07582
ENSG00000088812.13	ATRN	33.0175
ENSG00000088826.13	SMOX	79.8913
ENSG00000088827.8	SIGLEC1	11.6207
ENSG00000088832.10	FKBP1A	521.449
ENSG00000088833.13	NSFL1C	21.9606
ENSG00000088836.8	SLC4A11	3.18475
ENSG00000088854.11	C20orf194	11.4722
ENSG00000088876.7	ZNF343	2.15657
ENSG00000088881.16	EBF4	0.0161924
ENSG00000088888.13	MAVS	85.7154
ENSG00000088899.10	LZTS3	0.404965
ENSG00000088930.6	XRN2	76.5202
ENSG00000088970.11	PLK1S1	3.42081
ENSG00000088986.6	DYNLL1	97.9383
ENSG00000088992.13	TESC	189.886
ENSG00000089006.12	SNX5	45.6276
ENSG00000089009.11	RPL6	50.5102
ENSG00000089022.9	MAPKAPK5	18.5283
ENSG00000089041.12	P2RX7	17.6471
ENSG00000089048.10	ESF1	11.1324
ENSG00000089050.10	RBBP9	9.78696
ENSG00000089053.8	ANAPC5	23.7672
ENSG00000089057.10	SLC23A2	150.28
ENSG00000089060.7	SLC8B1	28.5297
ENSG00000089063.10	TMEM230	110.274
ENSG00000089091.12	DZANK1	0.670885
ENSG00000089094.12	KDM2B	35.865
ENSG00000089123.11	TASP1	2.53917
ENSG00000089127.8	OAS1	10.7415
ENSG00000089154.6	GCN1L1	48.7215
ENSG00000089157.11	RPLP0	154.3
ENSG00000089159.11	PXN	45.3302
ENSG00000089177.13	KIF16B	7.80173
ENSG00000089195.10	TRMT6	10.9315
ENSG00000089220.4	PEBP1	87.2819
ENSG00000089234.11	BRAP	22.2014
ENSG00000089248.6	ERP29	121.396
ENSG00000089280.14	FUS	79.3028
ENSG00000089289.11	IGBP1	62.0777
ENSG00000089327.10	FXYD5	58.8643
ENSG00000089335.16	ZNF302	8.29864
ENSG00000089351.10	GRAMD1A	48.1409
ENSG00000089472.12	HEPH	0.0338373
ENSG00000089486.12	CDIP1	49.3155
ENSG00000089505.13	CMTM1	12.0998
ENSG00000089597.12	GANAB	165.522
ENSG00000089639.6	GMIP	167.401
ENSG00000089682.12	RBM41	7.52015
ENSG00000089685.10	BIRC5	13.8953
ENSG00000089692.4	LAG3	9.70692
ENSG00000089693.6	MLF2	95.7347
ENSG00000089723.5	OTUB2	1.88212
ENSG00000089737.11	DDX24	44.8353
ENSG00000089775.7	ZBTB25	4.64974
ENSG00000089818.12	NECAP1	15.8574
ENSG00000089820.11	ARHGAP4	155.701
ENSG00000089847.8	ANKRD24	0.591759
ENSG00000089876.7	DHX32	20.3314
ENSG00000089902.8	RCOR1	54.9127
ENSG00000089916.13	GPATCH2L	18.155
ENSG00000090006.13	LTBP4	9.9877
ENSG00000090013.5	BLVRB	23.7432
ENSG00000090020.6	SLC9A1	24.7775
ENSG00000090054.9	SPTLC1	38.4088
ENSG00000090060.13	PAPOLA	53.7986
ENSG00000090061.13	CCNK	31.9961
ENSG00000090097.16	PCBP4	1.50183
ENSG00000090104.7	RGS1	31.5251
ENSG00000090238.7	YPEL3	15.6623
ENSG00000090263.11	MRPS33	15.0262
ENSG00000090266.8	NDUFB2	23.0699
ENSG00000090273.9	NUDC	20.1413
ENSG00000090316.11	MAEA	29.1424
ENSG00000090339.4	ICAM1	72.3482
ENSG00000090372.10	STRN4	33.4914
ENSG00000090376.4	IRAK3	20.4981
ENSG00000090382.2	LYZ	525.815
ENSG00000090432.5	MUL1	35.7667
ENSG00000090447.7	TFAP4	5.13982
ENSG00000090470.10	PDCD7	13.2587
ENSG00000090487.6	SPG21	66.8165
ENSG00000090520.6	DNAJB11	37.4276
ENSG00000090530.5	LEPREL1	13.462
ENSG00000090539.11	CHRD	0.0727143
ENSG00000090565.11	RAB11FIP3	3.81963
ENSG00000090581.5	GNPTG	54.8455
ENSG00000090612.16	ZNF268	8.36557
ENSG00000090615.8	GOLGA3	24.4163
ENSG00000090621.9	PABPC4	95.8372
ENSG00000090659.13	CD209	1.19581
ENSG00000090661.7	CERS4	23.9558
ENSG00000090674.11	MCOLN1	21.4006
ENSG00000090686.11	USP48	15.2566
ENSG00000090776.5	EFNB1	5.7375
ENSG00000090857.9	PDPR	41.9053
ENSG00000090861.11	AARS	104.57
ENSG00000090863.7	GLG1	34.9622
ENSG00000090889.10	KIF4A	8.43389
ENSG00000090905.13	TNRC6A	17.7409
ENSG00000090920.9	FCGBP	29.0648
ENSG00000090924.10	PLEKHG2	39.3052
ENSG00000090971.4	NAT14	3.36602
ENSG00000090975.8	PITPNM2	0.177263
ENSG00000090989.13	EXOC1	25.6461
ENSG00000091009.6	RBM27	24.4173
ENSG00000091039.12	OSBPL8	45.0335
ENSG00000091073.15	DTX2	25.312
ENSG00000091106.14	NLRC4	17.965
ENSG00000091127.9	PUS7	9.33666
ENSG00000091136.9	LAMB1	0.155233
ENSG00000091140.8	DLD	29.2736
ENSG00000091157.9	WDR7	15.4243
ENSG00000091164.8	TXNL1	9.33616
ENSG00000091262.10	ABCC6	3.19204
ENSG00000091317.7	CMTM6	106.189
ENSG00000091409.10	ITGA6	29.9778
ENSG00000091428.13	RAPGEF4	0.663806
ENSG00000091436.12	MLTK	2.74714
ENSG00000091483.6	FH	51.4629
ENSG00000091490.6	SEL1L3	8.96576
ENSG00000091527.11	CDV3	151.62
ENSG00000091536.12	MYO15A	0.0723929
ENSG00000091542.8	ALKBH5	73.488
ENSG00000091592.11	NLRP1	17.2562
ENSG00000091622.11	PITPNM3	0.192838
ENSG00000091640.3	SPAG7	29.8411
ENSG00000091651.4	ORC6	7.06581
ENSG00000091732.11	ZC3HC1	12.5898
ENSG00000091947.5	TMEM101	14.5213
ENSG00000092010.10	PSME1	52.2316
ENSG00000092020.6	PPP2R3C	13.1464
ENSG00000092036.12	HAUS4	18.2717
ENSG00000092054.12	MYH7	0.0197704
ENSG00000092067.5	CEBPE	2.55553
ENSG00000092068.14	SLC7A8	96.3325
ENSG00000092094.6	OSGEP	33.6724
ENSG00000092098.12	RNF31	20.3026
ENSG00000092108.16	SCFD1	14.9077
ENSG00000092140.10	G2E3	7.23854
ENSG00000092148.8	HECTD1	41.0299
ENSG00000092199.13	HNRNPC	119.388
ENSG00000092200.8	RPGRIP1	1.20474
ENSG00000092201.5	SUPT16H	60.7096
ENSG00000092203.9	TOX4	30.5788
ENSG00000092208.12	GEMIN2	3.18441
ENSG00000092295.7	TGM1	0.950494
ENSG00000092330.11	TINF2	55.1346
ENSG00000092421.12	SEMA6A	0.15927
ENSG00000092439.9	TRPM7	28.9931
ENSG00000092445.7	TYRO3	0.63792
ENSG00000092470.7	WDR76	17.0716
ENSG00000092529.18	CAPN3	0.681825
ENSG00000092531.5	SNAP23	38.2183
ENSG00000092607.9	TBX15	3.93657
ENSG00000092621.7	PHGDH	6.46449
ENSG00000092758.11	COL9A3	0.062276
ENSG00000092820.13	EZR	182.425
ENSG00000092841.14	MYL6	113.867
ENSG00000092847.6	AGO1	32.6398
ENSG00000092853.9	CLSPN	14.6897
ENSG00000092871.12	RFFL	16.4
ENSG00000092929.7	UNC13D	43.0869
ENSG00000092931.7	MFSD11	8.5776
ENSG00000092964.12	DPYSL2	144.225
ENSG00000092969.7	TGFB2	1.55363
ENSG00000092978.6	GPATCH2	5.50416
ENSG00000093000.14	NUP50	22.273
ENSG00000093009.5	CDC45	11.3746
ENSG00000093010.7	COMT	22.2384
ENSG00000093072.11	CECR1	87.2692
ENSG00000093144.14	ECHDC1	9.27258
ENSG00000093167.13	LRRFIP2	4.51537
ENSG00000093183.9	SEC22C	6.62258
ENSG00000093217.5	XYLB	3.84023
ENSG00000094631.14	HDAC6	13.5402
ENSG00000094804.5	CDC6	18.5744
ENSG00000094841.9	UPRT	7.34833
ENSG00000094880.6	CDC23	26.3444
ENSG00000094914.8	AAAS	32.1213
ENSG00000094916.9	CBX5	59.3292
ENSG00000094975.9	SUCO	11.3277
ENSG00000095002.8	MSH2	10.8657
ENSG00000095015.5	MAP3K1	57.1688
ENSG00000095059.11	DHPS	33.4884
ENSG00000095066.7	HOOK2	2.16414
ENSG00000095139.9	ARCN1	157.609
ENSG00000095209.7	TMEM38B	4.70858
ENSG00000095261.9	PSMD5	16.6991
ENSG00000095303.10	PTGS1	126.427
ENSG00000095319.10	NUP188	28.7124
ENSG00000095321.12	CRAT	34.1439
ENSG00000095370.15	SH2D3C	37.2488
ENSG00000095380.10	NANS	21.9315
ENSG00000095383.15	TBC1D2	4.88056
ENSG00000095397.9	DFNB31	0.314861
ENSG00000095485.12	CWF19L1	16.7301
ENSG00000095539.11	SEMA4G	0.607095
ENSG00000095564.9	BTAF1	56.7912
ENSG00000095574.7	IKZF5	11.7447
ENSG00000095585.12	BLNK	45.0877
ENSG00000095637.16	SORBS1	0.0889858
ENSG00000095739.7	BAMBI	1.32616
ENSG00000095787.17	WAC	44.7827
ENSG00000095794.15	CREM	12.3723
ENSG00000095906.12	NUBP2	14.7801
ENSG00000095951.12	HIVEP1	35.0226
ENSG00000095970.12	TREM2	633.472
ENSG00000096060.10	FKBP5	8.78675
ENSG00000096063.10	SRPK1	14.3594
ENSG00000096070.15	BRPF3	19.8843
ENSG00000096080.7	MRPS18A	56.8907
ENSG00000096092.5	TMEM14A	2.9115
ENSG00000096093.10	EFHC1	2.29147
ENSG00000096384.15	HSP90AB1	644.149
ENSG00000096401.7	CDC5L	24.9191
ENSG00000096433.6	ITPR3	1.62163
ENSG00000096654.11	ZNF184	6.39872
ENSG00000096696.9	DSP	0.160965
ENSG00000096717.7	SIRT1	23.2566
ENSG00000096746.13	HNRNPH3	22.196
ENSG00000096872.11	IFT74	3.31702
ENSG00000096968.8	JAK2	31.7415
ENSG00000096996.11	IL12RB1	3.49995
ENSG00000097007.13	ABL1	56.9593
ENSG00000097021.15	ACOT7	7.02324
ENSG00000097033.10	SH3GLB1	30.5306
ENSG00000097046.8	CDC7	4.76487
ENSG00000097096.8	SYDE2	0.540989
ENSG00000099139.9	PCSK5	5.65954
ENSG00000099194.5	SCD	129.6
ENSG00000099203.2	TMED1	10.8968
ENSG00000099204.14	ABLIM1	2.95034
ENSG00000099219.9	ERMP1	17.8817
ENSG00000099246.12	RAB18	20.7633
ENSG00000099250.13	NRP1	169.469
ENSG00000099251.10	HSD17B7P2	3.16498
ENSG00000099256.14	PRTFDC1	2.50605
ENSG00000099282.5	TSPAN15	164.026
ENSG00000099284.9	H2AFY2	18.2944
ENSG00000099290.11	FAM21A	6.02643
ENSG00000099308.6	MAST3	56.6081
ENSG00000099326.4	MZF1	15.6296
ENSG00000099330.4	OCEL1	20.3363
ENSG00000099331.9	MYO9B	164.333
ENSG00000099337.3	KCNK6	58.8374
ENSG00000099338.18	CATSPERG	0.479658
ENSG00000099341.7	PSMD8	74.0463
ENSG00000099364.12	FBXL19	25.4549
ENSG00000099365.5	STX1B	1.41304
ENSG00000099377.9	HSD3B7	1.85031
ENSG00000099381.12	SETD1A	29.4885
ENSG00000099385.7	BCL7C	6.64919
ENSG00000099622.9	CIRBP	48.6696
ENSG00000099624.3	ATP5D	61.3504
ENSG00000099625.8	C19orf26	0.96687
ENSG00000099725.10	PRKY	5.99829
ENSG00000099783.7	HNRNPM	63.1872
ENSG00000099785.6	MARCH2	68.1541
ENSG00000099795.2	NDUFB7	249.296
ENSG00000099797.7	TECR	49.6315
ENSG00000099800.3	TIMM13	65.6911
ENSG00000099804.4	CDC34	51.7771
ENSG00000099810.14	MTAP	11.6429
ENSG00000099814.11	CEP170B	5.70869
ENSG00000099817.7	POLR2E	83.1329
ENSG00000099821.9	POLRMT	14.2802
ENSG00000099822.2	HCN2	0.794513
ENSG00000099840.9	IZUMO4	1.70819
ENSG00000099849.10	RASSF7	10.2861
ENSG00000099860.4	GADD45B	22.5149
ENSG00000099875.10	MKNK2	100.665
ENSG00000099889.9	ARVCF	1.72346
ENSG00000099899.10	TRMT2A	24.3539
ENSG00000099901.12	RANBP1	17.0355
ENSG00000099904.11	ZDHHC8	23.734
ENSG00000099910.12	KLHL22	14.5249
ENSG00000099917.13	MED15	34.6619
ENSG00000099937.6	SERPIND1	0.848476
ENSG00000099940.7	SNAP29	33.809
ENSG00000099942.8	CRKL	61.3237
ENSG00000099949.14	LZTR1	14.0792
ENSG00000099953.5	MMP11	0.267375
ENSG00000099954.14	CECR2	10.4171
ENSG00000099956.13	SMARCB1	87.3099
ENSG00000099958.10	DERL3	14.5831
ENSG00000099968.13	BCL2L13	20.081
ENSG00000099974.7	DDTL	3.81668
ENSG00000099977.9	DDT	33.5352
ENSG00000099985.3	OSM	2.22013
ENSG00000099991.12	CABIN1	29.028
ENSG00000099992.11	TBC1D10A	5.81475
ENSG00000099995.14	SF3A1	107.897
ENSG00000099999.10	RNF215	6.03861
ENSG00000100014.15	SPECC1L	9.7286
ENSG00000100023.13	PPIL2	24.9871
ENSG00000100027.10	YPEL1	0.459614
ENSG00000100028.7	SNRPD3	48.0375
ENSG00000100029.13	PES1	34.872
ENSG00000100030.10	MAPK1	59.0511
ENSG00000100031.14	GGT1	2.74122
ENSG00000100034.9	PPM1F	35.5205
ENSG00000100036.11	SLC35E4	0.369882
ENSG00000100038.15	TOP3B	10.0119
ENSG00000100055.16	CYTH4	128.717
ENSG00000100056.7	DGCR14	7.44746
ENSG00000100060.13	MFNG	44.7228
ENSG00000100065.10	CARD10	0.223566
ENSG00000100068.7	LRP5L	1.51914
ENSG00000100075.5	SLC25A1	79.7865
ENSG00000100077.10	ADRBK2	27.5447
ENSG00000100083.14	GGA1	22.752
ENSG00000100084.10	HIRA	37.2759
ENSG00000100092.16	SH3BP1	102.823
ENSG00000100095.14	SEZ6L	1.48913
ENSG00000100097.7	LGALS1	484.325
ENSG00000100099.16	HPS4	9.14676
ENSG00000100100.8	PIK3IP1	3.79529
ENSG00000100101.13	NOL12	4.67182
ENSG00000100104.8	SRRD	11.4658
ENSG00000100105.13	PATZ1	19.1305
ENSG00000100106.15	TRIOBP	5.11341
ENSG00000100109.12	TFIP11	16.0759
ENSG00000100116.12	GCAT	3.37783
ENSG00000100122.5	CRYBB1	84.7965
ENSG00000100124.8	ANKRD54	7.46942
ENSG00000100129.13	EIF3L	261.61
ENSG00000100138.9	NHP2L1	81.8154
ENSG00000100139.9	MICALL1	20.4368
ENSG00000100142.10	POLR2F	5.5369
ENSG00000100147.9	CCDC134	10.0443
ENSG00000100150.12	DEPDC5	16.5721
ENSG00000100151.11	PICK1	8.43854
ENSG00000100154.10	TTC28	0.490279
ENSG00000100162.10	CENPM	19.696
ENSG00000100167.15	SEPT3	15.7551
ENSG00000100196.6	KDELR3	1.34129
ENSG00000100201.14	DDX17	250.922
ENSG00000100206.5	DMC1	1.11391
ENSG00000100207.14	TCF20	31.9749
ENSG00000100209.5	HSCB	15.5984
ENSG00000100211.6	CBY1	2.87017
ENSG00000100216.4	TOMM22	148.014
ENSG00000100219.12	XBP1	120.819
ENSG00000100220.7	RTCB	83.719
ENSG00000100221.6	JOSD1	24.4662
ENSG00000100225.13	FBXO7	36.1817
ENSG00000100226.11	GTPBP1	16.1812
ENSG00000100227.13	POLDIP3	53.6429
ENSG00000100228.8	RAB36	0.0732543
ENSG00000100234.11	TIMP3	1.39872
ENSG00000100239.11	PPP6R2	37.6632
ENSG00000100241.16	SBF1	31.3728
ENSG00000100242.11	SUN2	49.6203
ENSG00000100243.16	CYB5R3	62.9313
ENSG00000100246.8	DNAL4	5.07616
ENSG00000100258.13	LMF2	60.9156
ENSG00000100263.9	RHBDD3	18.9257
ENSG00000100266.13	PACSIN2	73.1188
ENSG00000100271.12	TTLL1	3.52628
ENSG00000100276.9	RASL10A	5.72163
ENSG00000100280.12	AP1B1	512.676
ENSG00000100281.9	HMGXB4	23.9542
ENSG00000100284.16	TOM1	79.2815
ENSG00000100285.9	NEFH	14.0447
ENSG00000100288.15	CHKB	0.318682
ENSG00000100290.2	BIK	3.66204
ENSG00000100292.12	HMOX1	518.122
ENSG00000100294.8	MCAT	7.08043
ENSG00000100296.9	THOC5	13.1906
ENSG00000100297.11	MCM5	78.7849
ENSG00000100298.11	APOBEC3H	0.625279
ENSG00000100299.13	ARSA	56.1774
ENSG00000100300.13	TSPO	66.1262
ENSG00000100304.12	TTLL12	29.8642
ENSG00000100307.8	CBX7	4.42755
ENSG00000100311.12	PDGFB	5.47155
ENSG00000100316.11	RPL3	253.254
ENSG00000100319.11	ZMAT5	9.98314
ENSG00000100320.18	RBFOX2	3.79149
ENSG00000100321.10	SYNGR1	0.424533
ENSG00000100324.9	TAB1	13.3548
ENSG00000100325.10	ASCC2	45.9705
ENSG00000100330.11	MTMR3	30.4592
ENSG00000100335.8	MIEF1	27.4692
ENSG00000100336.13	APOL4	0.0825204
ENSG00000100342.16	APOL1	0.136791
ENSG00000100344.6	PNPLA3	2.92291
ENSG00000100345.16	MYH9	234.693
ENSG00000100347.10	SAMM50	19.8981
ENSG00000100348.5	TXN2	91.4014
ENSG00000100350.10	FOXRED2	22.7543
ENSG00000100353.13	EIF3D	156.179
ENSG00000100354.16	TNRC6B	25.81
ENSG00000100359.16	SGSM3	22.479
ENSG00000100360.10	IFT27	10.7435
ENSG00000100364.14	KIAA0930	147.752
ENSG00000100365.10	NCF4	457.389
ENSG00000100368.9	CSF2RB	57.5911
ENSG00000100372.10	SLC25A17	6.87842
ENSG00000100373.5	UPK3A	0.400759
ENSG00000100376.7	FAM118A	6.84686
ENSG00000100379.13	KCTD17	18.2481
ENSG00000100380.8	ST13	50.7254
ENSG00000100387.8	RBX1	12.4546
ENSG00000100393.9	EP300	91.2077
ENSG00000100395.10	L3MBTL2	19.401
ENSG00000100399.11	CHADL	0.648995
ENSG00000100401.15	RANGAP1	48.5951
ENSG00000100403.10	ZC3H7B	25.2747
ENSG00000100410.3	PHF5A	29.5252
ENSG00000100412.11	ACO2	154.173
ENSG00000100413.12	POLR3H	14.6562
ENSG00000100416.8	TRMU	8.26441
ENSG00000100417.7	PMM1	9.40099
ENSG00000100418.7	DESI1	22.5823
ENSG00000100422.9	CERK	98.0918
ENSG00000100425.14	BRD1	20.2627
ENSG00000100426.6	ZBED4	27.218
ENSG00000100427.11	MLC1	0.266058
ENSG00000100429.13	HDAC10	3.76753
ENSG00000100433.11	KCNK10	0.355087
ENSG00000100439.6	ABHD4	29.9408
ENSG00000100441.5	KHNYN	29.473
ENSG00000100442.6	FKBP3	24.1802
ENSG00000100445.12	SDR39U1	23.2219
ENSG00000100461.13	RBM23	38.5208
ENSG00000100462.11	PRMT5	31.8645
ENSG00000100473.11	COCH	0.880228
ENSG00000100478.10	AP4S1	3.80778
ENSG00000100479.8	POLE2	5.41642
ENSG00000100483.9	VCPKMT	9.48683
ENSG00000100485.7	SOS2	37.4626
ENSG00000100490.5	CDKL1	0.131224
ENSG00000100503.19	NIN	40.8309
ENSG00000100504.12	PYGL	153.011
ENSG00000100519.7	PSMC6	7.76868
ENSG00000100522.4	GNPNAT1	12.9828
ENSG00000100523.10	DDHD1	3.44605
ENSG00000100526.15	CDKN3	16.3176
ENSG00000100528.7	CNIH1	84.2538
ENSG00000100532.7	CGRRF1	3.88532
ENSG00000100554.7	ATP6V1D	13.0081
ENSG00000100558.4	PLEK2	8.37065
ENSG00000100564.4	PIGH	8.85537
ENSG00000100567.8	PSMA3	40.0112
ENSG00000100568.6	VTI1B	40.516
ENSG00000100575.9	TIMM9	23.1859
ENSG00000100577.14	GSTZ1	7.16914
ENSG00000100578.10	KIAA0586	8.24473
ENSG00000100580.7	TMED8	18.5522
ENSG00000100583.4	SAMD15	0.460024
ENSG00000100591.3	AHSA1	34.4943
ENSG00000100592.11	DAAM1	1.90984
ENSG00000100596.2	SPTLC2	19.3748
ENSG00000100599.11	RIN3	78.0776
ENSG00000100600.10	LGMN	71.9306
ENSG00000100601.5	ALKBH1	10.4305
ENSG00000100603.9	SNW1	42.382
ENSG00000100605.12	ITPK1	98.919
ENSG00000100612.9	DHRS7	30.808
ENSG00000100614.13	PPM1A	13.2113
ENSG00000100628.7	ASB2	4.02334
ENSG00000100629.12	CEP128	4.13181
ENSG00000100632.6	ERH	77.6617
ENSG00000100644.12	HIF1A	156.305
ENSG00000100647.7	KIAA0247	196.614
ENSG00000100650.11	SRSF5	82.6356
ENSG00000100664.6	EIF5	68.5547
ENSG00000100697.10	DICER1	46.0094
ENSG00000100711.9	ZFYVE21	8.3551
ENSG00000100714.11	MTHFD1	21.6145
ENSG00000100722.14	ZC3H14	19.6582
ENSG00000100726.10	TELO2	22.9243
ENSG00000100731.11	PCNX	23.3953
ENSG00000100744.10	GSKIP	10.2602
ENSG00000100749.3	VRK1	19.1872
ENSG00000100764.9	PSMC1	4.2672
ENSG00000100767.11	PAPLN	1.91478
ENSG00000100784.5	RPS6KA5	4.89996
ENSG00000100796.13	SMEK1	33.1491
ENSG00000100802.10	C14orf93	6.09117
ENSG00000100804.14	PSMB5	29.7617
ENSG00000100811.6	YY1	35.1568
ENSG00000100813.10	ACIN1	68.7509
ENSG00000100814.13	CCNB1IP1	10.7916
ENSG00000100815.8	TRIP11	10.0363
ENSG00000100823.7	APEX1	229.686
ENSG00000100836.6	PABPN1	55.3431
ENSG00000100852.8	ARHGAP5	27.0264
ENSG00000100865.10	CINP	17.9251
ENSG00000100883.7	SRP54	26.5747
ENSG00000100888.8	CHD8	41.9924
ENSG00000100889.7	PCK2	18.8026
ENSG00000100890.11	KIAA0391	0.455709
ENSG00000100897.13	DCAF11	18.8473
ENSG00000100902.6	PSMA6	3.411
ENSG00000100906.6	NFKBIA	104.951
ENSG00000100908.9	EMC9	10.4596
ENSG00000100911.9	PSME2	30.5815
ENSG00000100916.9	BRMS1L	3.22704
ENSG00000100918.8	REC8	2.30282
ENSG00000100926.10	TM9SF1	25.4648
ENSG00000100934.10	SEC23A	11.9048
ENSG00000100938.13	GMPR2	29.0223
ENSG00000100941.4	PNN	55.8169
ENSG00000100949.10	RABGGTA	31.5368
ENSG00000100979.10	PLTP	19.0884
ENSG00000100982.7	PCIF1	44.7884
ENSG00000100983.5	GSS	59.7311
ENSG00000100985.7	MMP9	740.754
ENSG00000100991.7	TRPC4AP	156.657
ENSG00000100994.7	PYGB	45.7806
ENSG00000100997.14	ABHD12	133.977
ENSG00000101000.4	PROCR	34.8171
ENSG00000101003.8	GINS1	13.7431
ENSG00000101004.10	NINL	1.1217
ENSG00000101017.9	CD40	21.9543
ENSG00000101019.17	UQCC1	15.2429
ENSG00000101040.15	ZMYND8	29.1067
ENSG00000101052.8	IFT52	11.6934
ENSG00000101057.11	MYBL2	57.1199
ENSG00000101079.16	NDRG3	48.6482
ENSG00000101082.9	SLA2	2.42256
ENSG00000101084.12	C20orf24	24.4333
ENSG00000101096.15	NFATC2	82.7843
ENSG00000101104.8	PABPC1L	9.00635
ENSG00000101109.7	STK4	84.6796
ENSG00000101115.8	SALL4	0.948276
ENSG00000101126.11	ADNP	58.3996
ENSG00000101132.5	PFDN4	2.77244
ENSG00000101134.7	DOK5	0.0693215
ENSG00000101138.7	CSTF1	36.4472
ENSG00000101146.8	RAE1	21.3348
ENSG00000101150.13	TPD52L2	175.292
ENSG00000101152.6	DNAJC5	138.232
ENSG00000101158.8	NELFCD	26.0442
ENSG00000101160.9	CTSZ	559.077
ENSG00000101161.6	PRPF6	56.6525
ENSG00000101166.11	SLMO2	42.2228
ENSG00000101181.13	MTG2	11.4936
ENSG00000101182.10	PSMA7	89.9128
ENSG00000101187.11	SLCO4A1	2.77758
ENSG00000101189.5	MRGBP	28.6511
ENSG00000101190.8	TCFL5	7.1799
ENSG00000101191.12	DIDO1	24.1391
ENSG00000101193.6	GID8	53.8214
ENSG00000101194.13	SLC17A9	13.8877
ENSG00000101199.8	ARFGAP1	22.5755
ENSG00000101216.6	GMEB2	14.8031
ENSG00000101220.13	C20orf27	89.0233
ENSG00000101224.13	CDC25B	34.3856
ENSG00000101236.12	RNF24	21.9717
ENSG00000101246.15	ARFRP1	8.87939
ENSG00000101247.13	NDUFAF5	8.69336
ENSG00000101255.6	TRIB3	1.89821
ENSG00000101265.11	RASSF2	169.229
ENSG00000101266.12	CSNK2A1	47.6721
ENSG00000101290.9	CDS2	19.8277
ENSG00000101294.12	HM13	152.628
ENSG00000101298.9	SNPH	0.572338
ENSG00000101307.11	SIRPB1	34.3877
ENSG00000101310.10	SEC23B	111.359
ENSG00000101335.5	MYL9	1.20443
ENSG00000101336.8	HCK	151.615
ENSG00000101337.11	TM9SF4	46.0589
ENSG00000101343.10	CRNKL1	22.9248
ENSG00000101346.7	POFUT1	16.5269
ENSG00000101347.7	SAMHD1	755.474
ENSG00000101350.6	KIF3B	12.6199
ENSG00000101353.10	MROH8	0.930481
ENSG00000101361.10	NOP56	42.4901
ENSG00000101363.8	MANBAL	19.8314
ENSG00000101365.16	IDH3B	70.5355
ENSG00000101367.8	MAPRE1	149.636
ENSG00000101384.7	JAG1	27.7808
ENSG00000101391.16	CDK5RAP1	11.1594
ENSG00000101400.5	SNTA1	2.23522
ENSG00000101407.8	TTI1	22.4948
ENSG00000101412.9	E2F1	19.6163
ENSG00000101413.7	RPRD1B	27.7244
ENSG00000101417.7	PXMP4	10.6684
ENSG00000101421.3	CHMP4B	198.499
ENSG00000101439.4	CST3	3183.95
ENSG00000101442.8	ACTR5	11.087
ENSG00000101444.8	AHCY	66.6456
ENSG00000101445.5	PPP1R16B	107.509
ENSG00000101447.9	FAM83D	14.7145
ENSG00000101452.10	DHX35	15.2686
ENSG00000101457.8	DNTTIP1	53.4286
ENSG00000101460.8	MAP1LC3A	12.6011
ENSG00000101463.5	SYNDIG1	12.3005
ENSG00000101464.6	PIGU	14.939
ENSG00000101473.12	ACOT8	13.3825
ENSG00000101474.7	APMAP	171.833
ENSG00000101493.6	ZNF516	40.7858
ENSG00000101542.5	CDH20	0.0730409
ENSG00000101544.4	ADNP2	22.2795
ENSG00000101546.8	RBFA	5.59355
ENSG00000101557.10	USP14	29.0051
ENSG00000101558.9	VAPA	28.4901
ENSG00000101574.10	METTL4	5.82369
ENSG00000101577.5	LPIN2	132.854
ENSG00000101596.10	SMCHD1	23.5165
ENSG00000101605.8	MYOM1	2.10548
ENSG00000101608.8	MYL12A	195.477
ENSG00000101624.6	CEP76	4.5143
ENSG00000101638.9	ST8SIA5	0.080371
ENSG00000101639.14	CEP192	22.647
ENSG00000101654.13	RNMT	18.0979
ENSG00000101665.4	SMAD7	79.549
ENSG00000101670.7	LIPG	1.04691
ENSG00000101680.9	LAMA1	0.0909845
ENSG00000101695.4	RNF125	34.5327
ENSG00000101745.11	ANKRD12	25.2671
ENSG00000101751.6	POLI	5.13284
ENSG00000101752.7	MIB1	13.2421
ENSG00000101773.12	RBBP8	10.2117
ENSG00000101782.10	RIOK3	23.1636
ENSG00000101811.9	CSTF2	20.7284
ENSG00000101843.14	PSMD10	29.5594
ENSG00000101844.13	ATG4A	8.49015
ENSG00000101846.6	STS	8.1846
ENSG00000101849.11	TBL1X	17.1856
ENSG00000101856.8	PGRMC1	47.293
ENSG00000101868.6	POLA1	13.7132
ENSG00000101871.10	MID1	0.461081
ENSG00000101882.5	NKAP	6.3338
ENSG00000101888.7	NXT2	11.5865
ENSG00000101898.5	RP3-324O17.4	4.40814
ENSG00000101901.6	ALG13	20.398
ENSG00000101911.8	PRPS2	30.2383
ENSG00000101916.11	TLR8	56.0933
ENSG00000101928.8	MOSPD1	7.24302
ENSG00000101935.5	AMMECR1	6.5564
ENSG00000101940.13	WDR13	14.6497
ENSG00000101945.12	SUV39H1	15.7753
ENSG00000101955.10	SRPX	0.686036
ENSG00000101966.8	XIAP	16.8146
ENSG00000101972.14	STAG2	37.6887
ENSG00000101974.10	ATP11C	12.5915
ENSG00000101986.8	ABCD1	65.4732
ENSG00000101997.8	CCDC22	25.3025
ENSG00000102003.6	SYP	0.208164
ENSG00000102007.6	PLP2	190.252
ENSG00000102024.13	PLS3	0.145411
ENSG00000102030.11	NAA10	3.01997
ENSG00000102032.8	RENBP	26.777
ENSG00000102034.12	ELF4	72.8717
ENSG00000102038.11	SMARCA1	3.15454
ENSG00000102043.11	MTMR8	1.59383
ENSG00000102054.13	RBBP7	36.1336
ENSG00000102057.5	KCND1	1.1398
ENSG00000102078.11	SLC25A14	2.55567
ENSG00000102081.9	FMR1	14.0435
ENSG00000102096.9	PIM2	9.43647
ENSG00000102098.13	SCML2	0.33061
ENSG00000102100.10	SLC35A2	17.1836
ENSG00000102103.11	PQBP1	42.4644
ENSG00000102119.6	EMD	60.0817
ENSG00000102125.11	TAZ	18.6936
ENSG00000102144.9	PGK1	189.846
ENSG00000102158.15	MAGT1	58.5004
ENSG00000102172.11	SMS	21.7688
ENSG00000102178.8	UBL4A	26.8139
ENSG00000102181.15	CD99L2	49.4532
ENSG00000102189.12	EEA1	16.919
ENSG00000102218.5	RP2	37.688
ENSG00000102221.9	PHF16	2.00414
ENSG00000102225.11	CDK16	36.68
ENSG00000102226.5	USP11	18.6486
ENSG00000102241.7	HTATSF1	18.8802
ENSG00000102265.7	TIMP1	275.644
ENSG00000102287.12	GABRE	50.3623
ENSG00000102302.7	FGD1	0.492629
ENSG00000102309.8	PIN4	2.23523
ENSG00000102312.16	PORCN	7.05427
ENSG00000102316.12	MAGED2	30.6431
ENSG00000102317.13	RBM3	127.761
ENSG00000102349.10	KLF8	0.580236
ENSG00000102359.5	SRPX2	1.0164
ENSG00000102362.11	SYTL4	0.176079
ENSG00000102384.9	CENPI	7.38968
ENSG00000102390.6	PBDC1	21.8941
ENSG00000102393.5	GLA	62.677
ENSG00000102401.15	ARMCX3	12.3919
ENSG00000102409.9	BEX4	115.268
ENSG00000102445.14	KIAA0226L	18.2456
ENSG00000102471.9	NDFIP2	6.72324
ENSG00000102524.7	TNFSF13B	6.19611
ENSG00000102531.12	FNDC3A	62.8588
ENSG00000102543.10	CDADC1	2.56279
ENSG00000102547.14	CAB39L	2.67585
ENSG00000102554.9	KLF5	1.8876
ENSG00000102572.10	STK24	47.4054
ENSG00000102575.6	ACP5	16.3792
ENSG00000102580.10	DNAJC3	63.9916
ENSG00000102595.14	UGGT2	6.80467
ENSG00000102606.13	ARHGEF7	18.0099
ENSG00000102683.6	SGCG	0.833857
ENSG00000102699.5	PARP4	79.5782
ENSG00000102710.15	SUPT20H	17.8465
ENSG00000102738.6	MRPS31	14.4987
ENSG00000102743.10	SLC25A15	4.78224
ENSG00000102753.5	KPNA3	38.2699
ENSG00000102755.6	FLT1	0.111814
ENSG00000102760.12	RGCC	12.8272
ENSG00000102763.11	VWA8	12.6286
ENSG00000102780.12	DGKH	4.29544
ENSG00000102781.9	KATNAL1	0.497404
ENSG00000102786.10	INTS6	14.5958
ENSG00000102794.5	IRG1	0
ENSG00000102796.6	DHRS12	4.36987
ENSG00000102804.10	TSC22D1	5.38758
ENSG00000102805.9	CLN5	20.7128
ENSG00000102837.6	OLFM4	4.25788
ENSG00000102858.8	MGRN1	70.0898
ENSG00000102870.4	ZNF629	31.7138
ENSG00000102871.11	TRADD	10.6419
ENSG00000102878.11	HSF4	0.280362
ENSG00000102879.11	CORO1A	321.077
ENSG00000102882.7	MAPK3	31.4877
ENSG00000102886.10	GDPD3	1.7819
ENSG00000102890.10	ELMO3	5.86522
ENSG00000102893.11	PHKB	30.3299
ENSG00000102897.5	LYRM1	5.55992
ENSG00000102898.7	NUTF2	64.3576
ENSG00000102900.8	NUP93	30.8987
ENSG00000102901.8	CENPT	13.4486
ENSG00000102904.10	TSNAXIP1	0.140587
ENSG00000102908.16	NFAT5	17.7531
ENSG00000102910.9	LONP2	33.3458
ENSG00000102921.3	N4BP1	35.4625
ENSG00000102931.3	ARL2BP	63.6839
ENSG00000102962.4	CCL22	15.6539
ENSG00000102967.7	DHODH	3.46067
ENSG00000102974.10	CTCF	47.0345
ENSG00000102977.9	ACD	10.6954
ENSG00000102978.8	POLR2C	33.0025
ENSG00000102981.5	PARD6A	1.86013
ENSG00000102984.10	ZNF821	3.87345
ENSG00000102996.4	MMP15	7.91116
ENSG00000103005.7	USB1	19.3342
ENSG00000103018.12	CYB5B	29.4536
ENSG00000103024.3	NME3	35.1449
ENSG00000103035.6	PSMD7	50.3109
ENSG00000103037.7	SETD6	6.29729
ENSG00000103042.4	SLC38A7	26.8967
ENSG00000103043.10	VAC14	26.6329
ENSG00000103047.3	TANGO6	6.26434
ENSG00000103051.14	COG4	32.4869
ENSG00000103056.7	SMPD3	0.991231
ENSG00000103061.7	SLC7A6OS	13.3404
ENSG00000103064.9	SLC7A6	71.4502
ENSG00000103066.8	PLA2G15	75.9019
ENSG00000103091.10	WDR59	8.47797
ENSG00000103111.10	MON1B	39.6405
ENSG00000103121.4	CMC2	6.31902
ENSG00000103126.10	AXIN1	9.00115
ENSG00000103145.6	HCFC1R1	45.3488
ENSG00000103148.11	NPRL3	18.6116
ENSG00000103150.4	MLYCD	7.54826
ENSG00000103152.7	MPG	29.5965
ENSG00000103160.7	HSDL1	8.97315
ENSG00000103168.12	TAF1C	17.808
ENSG00000103174.7	NAGPA	17.9394
ENSG00000103187.6	COTL1	669.718
ENSG00000103194.11	USP10	57.4011
ENSG00000103197.12	TSC2	21.8036
ENSG00000103199.9	ZNF500	5.10966
ENSG00000103202.8	NME4	40.229
ENSG00000103222.14	ABCC1	64.6114
ENSG00000103226.13	NOMO3	4.53229
ENSG00000103227.14	LMF1	5.67724
ENSG00000103245.9	NARFL	7.00424
ENSG00000103248.13	MTHFSD	8.62479
ENSG00000103249.13	CLCN7	45.2895
ENSG00000103253.13	HAGHL	2.71939
ENSG00000103254.5	FAM173A	9.88771
ENSG00000103257.4	SLC7A5	323.072
ENSG00000103260.4	METRN	7.31767
ENSG00000103264.11	FBXO31	4.02024
ENSG00000103266.6	STUB1	37.1003
ENSG00000103269.9	RHBDL1	1.02201
ENSG00000103274.6	NUBP1	54.8773
ENSG00000103275.14	UBE2I	25.4491
ENSG00000103313.7	MEFV	15.1832
ENSG00000103319.7	EEF2K	38.8646
ENSG00000103326.6	CAPN15	40.1167
ENSG00000103335.15	PIEZO1	77.6154
ENSG00000103342.8	GSPT1	42.7006
ENSG00000103343.8	ZNF174	10.6492
ENSG00000103351.8	CLUAP1	0.895082
ENSG00000103353.11	UBFD1	10.966
ENSG00000103356.11	EARS2	8.02281
ENSG00000103363.10	TCEB2	146.427
ENSG00000103365.11	GGA2	69.4479
ENSG00000103381.7	CPPED1	52.213
ENSG00000103404.10	USP31	2.77425
ENSG00000103415.7	HMOX2	20.8767
ENSG00000103423.9	DNAJA3	11.2411
ENSG00000103429.6	BFAR	25.3287
ENSG00000103472.5	RRN3P2	10.8916
ENSG00000103479.10	RBL2	36.1346
ENSG00000103485.13	QPRT	115.388
ENSG00000103489.7	XYLT1	22.1841
ENSG00000103490.13	PYCARD	239.887
ENSG00000103494.8	RPGRIP1L	0.514803
ENSG00000103495.9	MAZ	141.457
ENSG00000103496.10	STX4	16.3338
ENSG00000103502.9	CDIPT	42.2012
ENSG00000103507.9	BCKDK	57.7618
ENSG00000103510.15	KAT8	20.02
ENSG00000103512.10	NOMO1	12.6567
ENSG00000103522.11	IL21R	7.37342
ENSG00000103528.12	SYT17	5.04754
ENSG00000103540.12	CCP110	6.40333
ENSG00000103544.10	C16orf62	31.8098
ENSG00000103549.17	RNF40	39.7205
ENSG00000103550.9	KNOP1	5.97283
ENSG00000103569.5	AQP9	0.2976
ENSG00000103591.8	AAGAB	15.3842
ENSG00000103642.7	LACTB	23.1151
ENSG00000103653.12	CSK	135.635
ENSG00000103657.9	HERC1	34.9601
ENSG00000103671.5	TRIP4	15.1435
ENSG00000103707.5	MTFMT	29.3819
ENSG00000103769.5	RAB11A	39.5325
ENSG00000103811.11	CTSH	70.9553
ENSG00000103852.8	TTC23	4.29863
ENSG00000103855.13	CD276	185.366
ENSG00000103876.7	FAH	26.844
ENSG00000103932.7	RPAP1	10.965
ENSG00000103942.8	HOMER2	0.155404
ENSG00000103966.5	EHD4	51.358
ENSG00000103978.11	TMEM87A	15.312
ENSG00000103994.12	ZNF106	62.3299
ENSG00000103995.9	CEP152	6.07752
ENSG00000104043.10	ATP8B4	88.409
ENSG00000104047.10	DTWD1	8.00762
ENSG00000104064.12	GABPB1	13.3472
ENSG00000104067.12	TJP1	13.5889
ENSG00000104081.9	BMF	125.943
ENSG00000104093.9	DMXL2	37.6097
ENSG00000104112.4	SCG3	0.12725
ENSG00000104129.5	DNAJC17	7.89501
ENSG00000104131.8	EIF3J	33.5037
ENSG00000104133.10	SPG11	27.3316
ENSG00000104142.6	VPS18	74.2442
ENSG00000104147.4	OIP5	7.351
ENSG00000104154.5	SLC30A4	2.12864
ENSG00000104164.6	BLOC1S6	25.2538
ENSG00000104177.13	MYEF2	0.721195
ENSG00000104205.8	SGK3	6.55698
ENSG00000104213.8	PDGFRL	0.999105
ENSG00000104218.9	CSPP1	4.00912
ENSG00000104219.8	ZDHHC2	24.3186
ENSG00000104221.8	BRF2	6.01711
ENSG00000104228.8	TRIM35	13.6157
ENSG00000104231.6	ZFAND1	10.4378
ENSG00000104267.5	CA2	5.55513
ENSG00000104290.6	FZD3	0.699156
ENSG00000104299.10	INTS9	13.997
ENSG00000104312.6	RIPK2	13.5129
ENSG00000104320.9	NBN	16.6164
ENSG00000104324.11	CPQ	20.9737
ENSG00000104325.2	DECR1	20.9664
ENSG00000104331.4	IMPAD1	40.2197
ENSG00000104341.12	LAPTM4B	50.1206
ENSG00000104343.15	UBE2W	19.4216
ENSG00000104356.6	POP1	5.36976
ENSG00000104361.5	NIPAL2	13.7129
ENSG00000104365.9	IKBKB	19.1941
ENSG00000104368.13	PLAT	0.168712
ENSG00000104375.11	STK3	2.54379
ENSG00000104381.8	GDAP1	2.98479
ENSG00000104388.10	RAB2A	34.385
ENSG00000104408.5	EIF3E	84.0391
ENSG00000104412.3	EMC2	7.59503
ENSG00000104419.10	NDRG1	28.9738
ENSG00000104427.7	ZC2HC1A	4.50456
ENSG00000104442.5	ARMC1	28.3553
ENSG00000104447.7	TRPS1	34.6342
ENSG00000104450.8	SPAG1	1.21437
ENSG00000104472.5	CHRAC1	31.1337
ENSG00000104497.9	SNX16	1.35744
ENSG00000104517.8	UBR5	39.6435
ENSG00000104518.6	GSDMD	9.49141
ENSG00000104522.11	TSTA3	22.0284
ENSG00000104524.9	PYCRL	3.91372
ENSG00000104529.13	EEF1D	32.4373
ENSG00000104549.7	SQLE	25.4801
ENSG00000104613.7	INTS10	18.2905
ENSG00000104626.10	ERI1	8.17301
ENSG00000104635.9	SLC39A14	3.30239
ENSG00000104643.5	MTMR9	10.1254
ENSG00000104660.13	LEPROTL1	28.3485
ENSG00000104671.3	DCTN6	14.4969
ENSG00000104679.6	R3HCC1	22.261
ENSG00000104687.8	GSR	85.5837
ENSG00000104689.5	TNFRSF10A	6.91223
ENSG00000104691.10	UBXN8	5.42634
ENSG00000104695.8	PPP2CB	26.0351
ENSG00000104714.9	ERICH1	4.72658
ENSG00000104728.11	ARHGEF10	0.189568
ENSG00000104731.9	KLHDC4	4.00351
ENSG00000104738.12	MCM4	60.709
ENSG00000104756.11	KCTD9	8.62727
ENSG00000104760.12	FGL1	3.26284
ENSG00000104763.13	ASAH1	209.128
ENSG00000104765.10	BNIP3L	66.8071
ENSG00000104774.8	MAN2B1	305.58
ENSG00000104783.7	KCNN4	1.11597
ENSG00000104805.11	NUCB1	92.4651
ENSG00000104812.10	GYS1	65.1169
ENSG00000104814.8	MAP4K1	1.01985
ENSG00000104823.4	ECH1	85.2444
ENSG00000104824.12	HNRNPL	59.6153
ENSG00000104825.12	NFKBIB	19.7032
ENSG00000104835.10	SARS2	14.6125
ENSG00000104852.10	SNRNP70	113.315
ENSG00000104853.11	CLPTM1	84.9921
ENSG00000104856.9	RELB	7.42461
ENSG00000104859.10	CLASRP	30.7628
ENSG00000104863.7	LIN7B	6.55601
ENSG00000104866.6	PPP1R37	6.07478
ENSG00000104870.8	FCGRT	490.799
ENSG00000104872.6	PIH1D1	30.6726
ENSG00000104879.4	CKM	1.74304
ENSG00000104880.13	ARHGEF18	5.3271
ENSG00000104881.10	PPP1R13L	2.29588
ENSG00000104883.3	PEX11G	3.73504
ENSG00000104884.10	ERCC2	19.5906
ENSG00000104885.13	DOT1L	27.8932
ENSG00000104886.5	PLEKHJ1	17.6092
ENSG00000104888.5	SLC17A7	0.250171
ENSG00000104889.4	RNASEH2A	15.6699
ENSG00000104894.7	CD37	5.61076
ENSG00000104897.5	SF3A2	43.0095
ENSG00000104899.4	AMH	0.604501
ENSG00000104903.4	LYL1	25.6002
ENSG00000104904.8	OAZ1	312.952
ENSG00000104907.8	TRMT1	22.4479
ENSG00000104915.10	STX10	32.1292
ENSG00000104918.4	RETN	114.606
ENSG00000104936.13	DMPK	3.0671
ENSG00000104946.6	TBC1D17	13.0619
ENSG00000104951.11	IL4I1	2.67636
ENSG00000104953.14	TLE6	0.461966
ENSG00000104957.9	CCDC130	23.5444
ENSG00000104960.11	PTOV1	23.3236
ENSG00000104964.10	AES	58.3426
ENSG00000104969.5	SGTA	44.1666
ENSG00000104972.10	LILRB1	1.22024
ENSG00000104973.10	MED25	35.172
ENSG00000104974.6	LILRA1	0.452919
ENSG00000104976.7	SNAPC2	17.5399
ENSG00000104979.4	C19orf53	128.594
ENSG00000104980.3	TIMM44	7.95223
ENSG00000104983.4	CCDC61	4.78431
ENSG00000104998.2	IL27RA	7.88945
ENSG00000105011.4	ASF1B	49.3591
ENSG00000105053.6	VRK3	12.2357
ENSG00000105058.7	FAM32A	81.22
ENSG00000105063.14	PPP6R1	84.1737
ENSG00000105072.4	C19orf44	0.898279
ENSG00000105085.6	MED26	4.76402
ENSG00000105088.4	OLFM2	2.64753
ENSG00000105122.8	RASAL3	91.5613
ENSG00000105127.4	AKAP8	29.3572
ENSG00000105131.3	EPHX3	0.680401
ENSG00000105135.11	ILVBL	9.92314
ENSG00000105136.15	ZNF419	3.22264
ENSG00000105137.8	SYDE1	0.318687
ENSG00000105146.8	AURKC	1.83174
ENSG00000105171.5	POP4	14.1778
ENSG00000105173.9	CCNE1	8.45863
ENSG00000105176.13	URI1	22.8299
ENSG00000105185.7	PDCD5	9.08041
ENSG00000105186.10	ANKRD27	10.5022
ENSG00000105193.4	RPS16	368.701
ENSG00000105197.6	TIMM50	13.562
ENSG00000105202.3	FBL	58.5374
ENSG00000105204.9	DYRK1B	13.5913
ENSG00000105220.10	GPI	74.5865
ENSG00000105221.12	AKT2	22.0194
ENSG00000105223.14	PLD3	574.144
ENSG00000105227.10	PRX	0.824262
ENSG00000105229.2	PIAS4	22.197
ENSG00000105245.5	NUMBL	2.65197
ENSG00000105246.5	EBI3	6.51385
ENSG00000105248.11	CCDC94	36.2611
ENSG00000105254.7	TBCB	31.3157
ENSG00000105258.4	POLR2I	30.7731
ENSG00000105270.10	CLIP3	0.414753
ENSG00000105281.8	SLC1A5	62.8618
ENSG00000105287.8	PRKD2	13.159
ENSG00000105289.10	TJP3	0.127152
ENSG00000105298.9	CACTIN	10.7968
ENSG00000105321.8	CCDC9	11.6563
ENSG00000105323.12	HNRNPUL1	141.531
ENSG00000105325.9	FZR1	23.4379
ENSG00000105327.11	BBC3	4.37367
ENSG00000105329.5	TGFB1	454.461
ENSG00000105339.6	DENND3	74.9739
ENSG00000105341.14	ATP5SL	32.908
ENSG00000105352.6	CEACAM4	3.13207
ENSG00000105355.4	PLIN3	73.3048
ENSG00000105357.11	MYH14	0.272596
ENSG00000105364.9	MRPL4	27.5723
ENSG00000105366.11	SIGLEC8	0.66414
ENSG00000105369.5	CD79A	1.20102
ENSG00000105371.8	ICAM4	12.9872
ENSG00000105372.2	RPS19	195.457
ENSG00000105373.14	GLTSCR2	83.5027
ENSG00000105374.5	NKG7	2.44546
ENSG00000105376.4	ICAM5	3.82039
ENSG00000105379.5	ETFB	4.92359
ENSG00000105383.10	CD33	39.0634
ENSG00000105393.11	BABAM1	12.9853
ENSG00000105397.9	TYK2	99.6823
ENSG00000105401.2	CDC37	117.988
ENSG00000105402.3	NAPA	55.5338
ENSG00000105404.6	RABAC1	19.3246
ENSG00000105419.13	MEIS3	0.293689
ENSG00000105426.10	PTPRS	0.8714
ENSG00000105427.5	CNFN	24.8468
ENSG00000105429.8	MEGF8	16.4555
ENSG00000105438.4	KDELR1	188.853
ENSG00000105443.9	CYTH2	15.2943
ENSG00000105447.8	GRWD1	13.521
ENSG00000105464.3	GRIN2D	13.4094
ENSG00000105472.8	CLEC11A	205.229
ENSG00000105483.12	CARD8	17.4484
ENSG00000105486.9	LIG1	17.2493
ENSG00000105497.3	ZNF175	11.4983
ENSG00000105499.9	PLA2G4C	0.691517
ENSG00000105501.7	SIGLEC5	13.8689
ENSG00000105514.3	RAB3D	20.4339
ENSG00000105516.6	DBP	9.24082
ENSG00000105518.9	TMEM205	27.0133
ENSG00000105519.8	CAPS	5.88934
ENSG00000105520.6	DKFZP761J1410	21.1049
ENSG00000105552.10	BCAT2	12.4756
ENSG00000105556.6	MIER2	34.2869
ENSG00000105568.13	PPP2R1A	96.152
ENSG00000105576.11	TNPO2	27.8042
ENSG00000105583.5	WDR83OS	50.8147
ENSG00000105607.8	GCDH	8.75798
ENSG00000105609.12	LILRB5	1.96989
ENSG00000105610.4	KLF1	1.70082
ENSG00000105612.4	DNASE2	284.434
ENSG00000105613.5	MAST1	0.331572
ENSG00000105617.3	LENG1	12.2918
ENSG00000105618.9	PRPF31	44.5993
ENSG00000105619.9	TFPT	24.8448
ENSG00000105639.14	JAK3	5.36091
ENSG00000105640.8	RPL18A	29.0875
ENSG00000105642.11	KCNN1	1.54518
ENSG00000105643.5	ARRDC2	17.7256
ENSG00000105649.5	RAB3A	9.39966
ENSG00000105655.14	ISYNA1	15.6108
ENSG00000105656.8	ELL	26.9421
ENSG00000105662.11	CRTC1	17.9649
ENSG00000105663.10	KMT2B	0.374642
ENSG00000105669.8	COPE	74.9584
ENSG00000105671.7	DDX49	26.615
ENSG00000105672.10	ETV2	0.810856
ENSG00000105676.9	ARMC6	28.8374
ENSG00000105677.7	TMEM147	68.8292
ENSG00000105697.3	HAMP	0.819606
ENSG00000105698.11	USF2	77.4253
ENSG00000105700.6	KXD1	46.1526
ENSG00000105701.11	FKBP8	143.813
ENSG00000105705.11	SUGP1	17.402
ENSG00000105707.9	HPN	0.0356042
ENSG00000105708.8	ZNF14	2.83614
ENSG00000105711.6	SCN1B	1.87344
ENSG00000105722.5	ERF	77.0993
ENSG00000105723.7	GSK3A	42.9043
ENSG00000105726.12	ATP13A1	57.312
ENSG00000105732.9	ZNF574	15.5135
ENSG00000105738.6	SIPA1L3	29.9371
ENSG00000105750.10	ZNF85	1.71439
ENSG00000105755.3	ETHE1	58.8206
ENSG00000105771.9	SMG9	36.0144
ENSG00000105778.13	AVL9	12.0157
ENSG00000105793.11	GTPBP10	3.21727
ENSG00000105808.13	RASA4	0.668136
ENSG00000105810.5	CDK6	14.0072
ENSG00000105819.9	PMPCB	24.2302
ENSG00000105821.10	DNAJC2	7.69097
ENSG00000105829.7	BET1	5.29808
ENSG00000105835.7	NAMPT	14.8084
ENSG00000105849.5	TWISTNB	13.5788
ENSG00000105851.6	PIK3CG	80.0286
ENSG00000105854.8	PON2	39.9412
ENSG00000105855.5	ITGB8	0.0992529
ENSG00000105856.9	HBP1	29.446
ENSG00000105865.6	DUS4L	2.68977
ENSG00000105866.9	SP4	6.47655
ENSG00000105875.9	WDR91	25.5055
ENSG00000105879.7	CBLL1	28.4553
ENSG00000105887.10	MTPN	92.0817
ENSG00000105926.11	MPP6	1.71477
ENSG00000105928.9	DFNA5	11.5017
ENSG00000105939.8	ZC3HAV1	34.992
ENSG00000105948.9	TTC26	0.300916
ENSG00000105953.10	OGDH	97.5051
ENSG00000105963.9	ADAP1	10.9997
ENSG00000105967.11	TFEC	26.7721
ENSG00000105968.14	H2AFV	54.9256
ENSG00000105982.12	RNF32	0.344149
ENSG00000105983.15	LMBR1	8.60824
ENSG00000105988.6	NHP2P1	6.64226
ENSG00000105993.10	DNAJB6	11.7643
ENSG00000106003.8	LFNG	17.5767
ENSG00000106009.11	BRAT1	24.9512
ENSG00000106012.13	IQCE	12.7178
ENSG00000106028.6	SSBP1	28.5634
ENSG00000106034.13	CPED1	59.9056
ENSG00000106049.4	HIBADH	34.3983
ENSG00000106052.9	TAX1BP1	28.901
ENSG00000106066.9	CPVL	77.8801
ENSG00000106069.16	CHN2	7.63435
ENSG00000106070.13	GRB10	0.357009
ENSG00000106077.14	ABHD11	25.2619
ENSG00000106080.6	FKBP14	6.10071
ENSG00000106086.14	PLEKHA8	6.14581
ENSG00000106089.7	STX1A	2.83503
ENSG00000106100.6	NOD1	12.8547
ENSG00000106105.9	GARS	54.4902
ENSG00000106123.7	EPHB6	1.13488
ENSG00000106133.13	NSUN5P2	6.51698
ENSG00000106144.15	CASP2	27.6247
ENSG00000106153.12	CHCHD2	137.299
ENSG00000106178.2	CCL24	3.51079
ENSG00000106211.8	HSPB1	26.219
ENSG00000106244.8	PDAP1	44.1901
ENSG00000106245.5	BUD31	38.4883
ENSG00000106246.13	PTCD1	8.40401
ENSG00000106261.12	ZKSCAN1	31.6718
ENSG00000106263.13	EIF3B	37.1739
ENSG00000106266.4	SNX8	26.3906
ENSG00000106268.11	NUDT1	6.71901
ENSG00000106278.7	PTPRZ1	0.139552
ENSG00000106290.10	TAF6	36.2411
ENSG00000106299.7	WASL	10.7996
ENSG00000106305.5	AIMP2	30.2165
ENSG00000106330.7	MOSPD3	21.1261
ENSG00000106333.8	PCOLCE	3.37312
ENSG00000106344.4	RBM28	8.96157
ENSG00000106346.7	USP42	10.7886
ENSG00000106348.12	IMPDH1	52.7442
ENSG00000106351.8	AGFG2	4.96483
ENSG00000106355.5	LSM5	7.52459
ENSG00000106366.7	SERPINE1	0.490423
ENSG00000106367.9	AP1S1	45.0013
ENSG00000106392.6	C1GALT1	12.4351
ENSG00000106397.7	PLOD3	19.6715
ENSG00000106399.7	RPA3	8.3964
ENSG00000106400.7	ZNHIT1	26.6347
ENSG00000106404.9	CLDN15	5.26211
ENSG00000106415.8	GLCCI1	13.7209
ENSG00000106443.10	PHF14	7.32919
ENSG00000106459.10	NRF1	13.3616
ENSG00000106460.14	TMEM106B	2.57746
ENSG00000106462.6	EZH2	21.9421
ENSG00000106477.14	CEP41	2.68629
ENSG00000106479.6	ZNF862	4.41112
ENSG00000106484.10	MEST	1.58756
ENSG00000106524.4	ANKMY2	11.1319
ENSG00000106526.6	ACTR3C	0.522578
ENSG00000106537.7	TSPAN13	8.71182
ENSG00000106541.7	AGR2	8.31186
ENSG00000106546.8	AHR	58.9516
ENSG00000106554.7	CHCHD3	131.088
ENSG00000106560.6	GIMAP2	8.95249
ENSG00000106565.13	TMEM176B	4.53031
ENSG00000106571.8	GLI3	2.21433
ENSG00000106588.6	PSMA2	3.08078
ENSG00000106591.3	MRPL32	9.22828
ENSG00000106603.13	COA1	12.8996
ENSG00000106605.6	BLVRA	8.20365
ENSG00000106608.12	URGCP	7.64796
ENSG00000106609.12	TMEM248	75.4327
ENSG00000106610.10	STAG3L4	11.8369
ENSG00000106615.5	RHEB	39.9665
ENSG00000106617.9	PRKAG2	5.29398
ENSG00000106628.6	POLD2	35.0397
ENSG00000106635.3	BCL7B	56.077
ENSG00000106636.3	YKT6	73.5785
ENSG00000106638.11	TBL2	17.4208
ENSG00000106665.11	CLIP2	81.2289
ENSG00000106682.10	EIF4H	111.989
ENSG00000106683.10	LIMK1	84.5464
ENSG00000106689.6	LHX2	0.521256
ENSG00000106692.9	FKTN	6.80221
ENSG00000106701.7	FSD1L	0.5361
ENSG00000106723.12	SPIN1	50.6324
ENSG00000106733.16	NMRK1	7.70626
ENSG00000106771.8	TMEM245	20.3024
ENSG00000106772.13	PRUNE2	0.996008
ENSG00000106780.7	MEGF9	46.3747
ENSG00000106785.10	TRIM14	39.0302
ENSG00000106789.8	CORO2A	4.78885
ENSG00000106799.8	TGFBR1	165.963
ENSG00000106803.5	SEC61B	81.5596
ENSG00000106804.6	C5	3.45546
ENSG00000106823.8	ECM2	0.0138324
ENSG00000106829.14	TLE4	36.9372
ENSG00000106853.12	PTGR1	10.7183
ENSG00000106868.12	SUSD1	28.381
ENSG00000106948.12	AKNA	119.865
ENSG00000106976.14	DNM1	1.8854
ENSG00000106991.9	ENG	1201.02
ENSG00000106992.13	AK1	2.91041
ENSG00000106993.7	CDC37L1	2.94075
ENSG00000107020.5	PLGRKT	8.94707
ENSG00000107021.11	TBC1D13	53.9606
ENSG00000107036.7	KIAA1432	29.2346
ENSG00000107077.13	KDM4C	9.54273
ENSG00000107099.11	DOCK8	138.081
ENSG00000107104.14	KANK1	0.821121
ENSG00000107130.6	NCS1	5.46797
ENSG00000107140.11	TESK1	17.2901
ENSG00000107164.15	FUBP3	19.6455
ENSG00000107175.6	CREB3	15.525
ENSG00000107185.8	RGP1	19.2246
ENSG00000107186.12	MPDZ	2.57807
ENSG00000107201.5	DDX58	2.83294
ENSG00000107223.8	EDF1	154.69
ENSG00000107242.13	PIP5K1B	2.1761
ENSG00000107249.17	GLIS3	0.255095
ENSG00000107262.12	BAG1	18.632
ENSG00000107263.14	RAPGEF1	240.194
ENSG00000107281.5	NPDC1	12.619
ENSG00000107282.5	APBA1	6.86065
ENSG00000107290.9	SETX	61.8216
ENSG00000107331.12	ABCA2	10.4573
ENSG00000107338.8	SHB	1.9697
ENSG00000107341.4	UBE2R2	44.2977
ENSG00000107362.9	ABHD17B	11.8553
ENSG00000107371.8	EXOSC3	7.26512
ENSG00000107372.8	ZFAND5	57.0539
ENSG00000107404.13	DVL1	14.7925
ENSG00000107438.4	PDLIM1	8.8147
ENSG00000107443.11	CCNJ	12.8524
ENSG00000107521.14	HPS1	77.8108
ENSG00000107537.9	PHYH	3.41699
ENSG00000107551.16	RASSF4	68.5612
ENSG00000107554.11	DNMBP	4.45325
ENSG00000107560.6	RAB11FIP2	13.8504
ENSG00000107566.9	ERLIN1	10.6691
ENSG00000107581.8	EIF3A	106.324
ENSG00000107593.15	PKD2L1	1.23358
ENSG00000107611.10	CUBN	0.109668
ENSG00000107614.17	TRDMT1	1.46215
ENSG00000107625.8	DDX50	18.5813
ENSG00000107643.11	MAPK8	8.38126
ENSG00000107651.8	SEC23IP	44.1756
ENSG00000107669.13	ATE1	17.2794
ENSG00000107672.10	NSMCE4A	22.0593
ENSG00000107679.10	PLEKHA1	4.78574
ENSG00000107719.8	PALD1	242.758
ENSG00000107731.8	UNC5B	17.8024
ENSG00000107736.15	CDH23	0.305032
ENSG00000107738.15	C10orf54	201.083
ENSG00000107745.12	MICU1	23.0415
ENSG00000107758.11	PPP3CB	30.4657
ENSG00000107771.11	CCSER2	14.6855
ENSG00000107779.7	BMPR1A	5.36561
ENSG00000107789.11	MINPP1	13.726
ENSG00000107796.8	ACTA2	0.31805
ENSG00000107798.13	LIPA	249.223
ENSG00000107807.8	TLX1	0.312754
ENSG00000107815.3	C10orf2	7.37559
ENSG00000107816.13	LZTS2	10.6979
ENSG00000107819.9	SFXN3	44.0232
ENSG00000107821.10	KAZALD1	2.36488
ENSG00000107829.9	FBXW4	9.917
ENSG00000107833.6	NPM3	50.4452
ENSG00000107854.5	TNKS2	81.6028
ENSG00000107862.4	GBF1	62.3366
ENSG00000107863.12	ARHGAP21	17.3078
ENSG00000107864.10	CPEB3	13.9472
ENSG00000107872.8	FBXL15	11.1153
ENSG00000107874.6	CUEDC2	32.7702
ENSG00000107882.7	SUFU	35.9361
ENSG00000107890.12	ANKRD26	4.16182
ENSG00000107897.14	ACBD5	12.4253
ENSG00000107902.9	LHPP	5.90755
ENSG00000107929.10	LARP4B	53.5924
ENSG00000107937.14	GTPBP4	14.9036
ENSG00000107938.13	C10orf137	11.302
ENSG00000107949.12	BCCIP	16.1161
ENSG00000107951.8	MTPAP	9.28912
ENSG00000107954.6	NEURL	0.242576
ENSG00000107957.12	SH3PXD2A	49.6765
ENSG00000107959.11	PITRM1	21.8465
ENSG00000107960.6	OBFC1	17.9732
ENSG00000107968.5	MAP3K8	20.5862
ENSG00000108010.7	GLRX3	36.3671
ENSG00000108018.11	SORCS1	0.972547
ENSG00000108021.15	FAM208B	11.1229
ENSG00000108039.13	XPNPEP1	37.671
ENSG00000108055.9	SMC3	22.2105
ENSG00000108061.7	SHOC2	39.0372
ENSG00000108064.6	TFAM	10.6153
ENSG00000108091.10	CCDC6	33.2026
ENSG00000108094.10	CUL2	22.974
ENSG00000108100.13	CCNY	49.6731
ENSG00000108106.9	UBE2S	26.7855
ENSG00000108107.8	RPL28	233.605
ENSG00000108175.12	ZMIZ1	220.96
ENSG00000108179.9	PPIF	174.01
ENSG00000108187.11	PBLD	3.66471
ENSG00000108219.10	TSPAN14	58.8353
ENSG00000108239.8	TBC1D12	34.7412
ENSG00000108256.4	NUFIP2	55.252
ENSG00000108262.11	GIT1	26.2041
ENSG00000108264.12	TADA2A	9.37579
ENSG00000108270.6	AATF	15.1513
ENSG00000108272.9	DHRS11	3.15066
ENSG00000108278.7	ZNHIT3	5.1732
ENSG00000108292.12	MLLT6	22.0123
ENSG00000108294.4	PSMB3	161.63
ENSG00000108296.7	CWC25	10.9459
ENSG00000108298.5	RPL19	635.583
ENSG00000108306.7	FBXL20	15.6471
ENSG00000108309.8	RUNDC3A	0.711503
ENSG00000108312.10	UBTF	29.3757
ENSG00000108344.10	PSMD3	95.178
ENSG00000108349.10	CASC3	36.1027
ENSG00000108352.7	RAPGEFL1	1.34884
ENSG00000108384.10	RAD51C	4.56359
ENSG00000108387.10	SEPT4	0.0225304
ENSG00000108389.5	MTMR4	34.1187
ENSG00000108395.9	TRIM37	9.65899
ENSG00000108405.3	P2RX1	23.0226
ENSG00000108406.5	DHX40	8.34612
ENSG00000108423.10	TUBD1	4.58533
ENSG00000108424.5	KPNB1	112.2
ENSG00000108433.11	GOSR2	16.7191
ENSG00000108439.5	PNPO	67.7424
ENSG00000108443.9	RPS6KB1	12.0468
ENSG00000108448.16	TRIM16L	0.833972
ENSG00000108465.10	CDK5RAP3	27.4685
ENSG00000108468.10	CBX1	76.9535
ENSG00000108469.10	RECQL5	8.43603
ENSG00000108474.12	PIGL	4.26044
ENSG00000108479.7	GALK1	18.0243
ENSG00000108506.7	INTS2	9.46161
ENSG00000108509.16	CAMTA2	29.8253
ENSG00000108510.5	MED13	34.2648
ENSG00000108511.8	HOXB6	2.75919
ENSG00000108515.13	ENO3	6.16852
ENSG00000108518.7	PFN1	1670.92
ENSG00000108523.11	RNF167	74.1175
ENSG00000108528.9	SLC25A11	78.4997
ENSG00000108551.4	RASD1	1.06711
ENSG00000108557.13	RAI1	23.5012
ENSG00000108559.7	NUP88	20.6859
ENSG00000108561.4	C1QBP	69.9376
ENSG00000108578.10	BLMH	18.1735
ENSG00000108582.7	CPD	32.4766
ENSG00000108587.10	GOSR1	15.2641
ENSG00000108588.9	CCDC47	43.7524
ENSG00000108590.6	MED31	5.92269
ENSG00000108591.5	DRG2	13.4291
ENSG00000108592.12	FTSJ3	19.5221
ENSG00000108599.10	AKAP10	42.5343
ENSG00000108604.11	SMARCD2	41.4956
ENSG00000108622.6	ICAM2	0.649395
ENSG00000108639.3	SYNGR2	194.574
ENSG00000108641.10	B9D1	0.410024
ENSG00000108651.5	UTP6	32.0134
ENSG00000108654.7	DDX5	267.987
ENSG00000108666.5	C17orf75	4.96982
ENSG00000108669.12	CYTH1	56.7644
ENSG00000108671.5	PSMD11	37.6821
ENSG00000108679.8	LGALS3BP	3.57602
ENSG00000108691.5	CCL2	661.829
ENSG00000108700.4	CCL8	0.0954339
ENSG00000108733.5	PEX12	4.09155
ENSG00000108771.8	DHX58	3.83604
ENSG00000108773.6	KAT2A	32.4563
ENSG00000108774.10	RAB5C	83.5881
ENSG00000108784.5	NAGLU	20.3508
ENSG00000108788.7	MLX	33.1301
ENSG00000108797.7	CNTNAP1	0.238893
ENSG00000108798.4	ABI3	315.996
ENSG00000108799.8	EZH1	19.7157
ENSG00000108813.9	DLX4	0.861996
ENSG00000108819.9	PPP1R9B	138.015
ENSG00000108821.9	COL1A1	1.06015
ENSG00000108826.11	MRPL27	22.343
ENSG00000108828.11	VAT1	40.9562
ENSG00000108829.9	LRRC59	65.3587
ENSG00000108840.11	HDAC5	47.9836
ENSG00000108846.11	ABCC3	1.27052
ENSG00000108848.11	LUC7L3	33.2488
ENSG00000108854.11	SMURF2	41.9927
ENSG00000108861.4	DUSP3	83.7137
ENSG00000108883.8	EFTUD2	57.3119
ENSG00000108932.7	SLC16A6	17.5499
ENSG00000108946.10	PRKAR1A	120.342
ENSG00000108950.7	FAM20A	3.80253
ENSG00000108953.12	YWHAE	164.528
ENSG00000108958.4	AC016292.3	92.1739
ENSG00000108960.3	MMD	118.354
ENSG00000108961.9	RANGRF	21.0236
ENSG00000108963.13	DPH1	9.74109
ENSG00000108984.9	MAP2K6	1.20833
ENSG00000109016.13	DHRS7B	4.88402
ENSG00000109046.10	WSB1	72.0393
ENSG00000109062.5	SLC9A3R1	82.5501
ENSG00000109063.10	MYH3	0.926955
ENSG00000109065.7	NAT9	8.96102
ENSG00000109066.9	TMEM104	40.428
ENSG00000109079.5	TNFAIP1	19.9281
ENSG00000109083.9	IFT20	10.0347
ENSG00000109084.9	TMEM97	52.8235
ENSG00000109089.7	CDR2L	45.809
ENSG00000109099.9	PMP22	97.4483
ENSG00000109103.7	UNC119	26.3777
ENSG00000109107.9	ALDOC	5.85682
ENSG00000109111.10	SUPT6H	49.452
ENSG00000109113.13	RAB34	1.95267
ENSG00000109118.9	PHF12	25.8017
ENSG00000109133.8	TMEM33	45.8366
ENSG00000109171.10	SLAIN2	23.4173
ENSG00000109180.10	OCIAD1	43.2839
ENSG00000109184.10	DCUN1D4	10.2745
ENSG00000109189.8	USP46	8.41464
ENSG00000109220.6	CHIC2	16.2982
ENSG00000109270.8	LAMTOR3	21.8131
ENSG00000109272.3	PF4V1	2.65122
ENSG00000109320.7	NFKB1	18.9543
ENSG00000109323.4	MANBA	24.9486
ENSG00000109332.15	UBE2D3	64.0255
ENSG00000109381.15	ELF2	17.011
ENSG00000109390.7	NDUFC1	40.8271
ENSG00000109436.7	TBC1D9	32.6146
ENSG00000109445.6	ZNF330	23.0624
ENSG00000109452.8	INPP4B	8.24786
ENSG00000109458.4	GAB1	4.6322
ENSG00000109466.9	KLHL2	14.6698
ENSG00000109475.12	RPL34	81.5759
ENSG00000109501.9	WFS1	21.7325
ENSG00000109519.8	GRPEL1	12.2733
ENSG00000109534.12	GAR1	6.89184
ENSG00000109536.7	FRG1	20.1275
ENSG00000109572.9	CLCN3	20.4233
ENSG00000109576.9	AADAT	0.605546
ENSG00000109586.7	GALNT7	14.725
ENSG00000109606.8	DHX15	54.5093
ENSG00000109618.7	SEPSECS	9.96722
ENSG00000109654.10	TRIM2	0.341698
ENSG00000109667.7	SLC2A9	7.3872
ENSG00000109670.9	FBXW7	6.06507
ENSG00000109674.3	NEIL3	5.71412
ENSG00000109680.6	TBC1D19	0.718408
ENSG00000109684.10	CLNK	0.31051
ENSG00000109685.13	WHSC1	13.4545
ENSG00000109686.12	SH3D19	0.509859
ENSG00000109689.10	STIM2	9.71934
ENSG00000109736.10	MFSD10	35.2188
ENSG00000109743.6	BST1	8.52087
ENSG00000109756.4	RAPGEF2	18.0137
ENSG00000109758.4	HGFAC	1.82465
ENSG00000109762.11	SNX25	6.94332
ENSG00000109775.6	UFSP2	8.78442
ENSG00000109787.8	KLF3	71.5708
ENSG00000109790.12	KLHL5	29.9335
ENSG00000109794.9	FAM149A	8.67165
ENSG00000109805.5	NCAPG	16.7026
ENSG00000109814.7	UGDH	14.9349
ENSG00000109854.9	HTATIP2	9.09988
ENSG00000109861.11	CTSC	93.1148
ENSG00000109881.12	CCDC34	1.30561
ENSG00000109911.13	ELP4	13.7209
ENSG00000109917.6	ZNF259	19.8404
ENSG00000109919.5	MTCH2	72.9032
ENSG00000109920.8	FNBP4	32.3559
ENSG00000109927.5	TECTA	0.344014
ENSG00000109929.5	SC5D	17.2968
ENSG00000109944.6	C11orf63	1.94143
ENSG00000109971.9	HSPA8	608.449
ENSG00000110002.11	VWA5A	5.19672
ENSG00000110011.9	DNAJC4	61.6716
ENSG00000110013.8	SIAE	3.66609
ENSG00000110025.8	SNX15	0.514178
ENSG00000110031.8	LPXN	116.001
ENSG00000110042.3	DTX4	13.6356
ENSG00000110046.8	ATG2A	15.4874
ENSG00000110047.13	EHD1	40.2895
ENSG00000110048.7	OSBP	41.5895
ENSG00000110057.3	UNC93B1	76.7453
ENSG00000110060.4	PUS3	7.7872
ENSG00000110063.4	DCPS	13.6965
ENSG00000110066.10	SUV420H1	14.4642
ENSG00000110074.6	FOXRED1	9.19
ENSG00000110075.10	PPP6R3	54.6183
ENSG00000110077.10	MS4A6A	335.218
ENSG00000110079.12	MS4A4A	28.79
ENSG00000110080.14	ST3GAL4	1.2811
ENSG00000110090.8	CPT1A	16.8277
ENSG00000110092.3	CCND1	138.481
ENSG00000110104.7	CCDC86	47.7483
ENSG00000110107.4	PRPF19	183.545
ENSG00000110108.5	TMEM109	230.246
ENSG00000110171.14	TRIM3	3.3538
ENSG00000110172.7	CHORDC1	8.49341
ENSG00000110200.4	ANAPC15	29.2194
ENSG00000110203.4	FOLR3	0.561136
ENSG00000110218.4	PANX1	30.2268
ENSG00000110237.3	ARHGEF17	0.857875
ENSG00000110274.10	CEP164	8.52987
ENSG00000110315.2	RNF141	12.0111
ENSG00000110321.11	EIF4G2	220.871
ENSG00000110324.5	IL10RA	137.136
ENSG00000110328.5	GALNT18	4.31334
ENSG00000110330.4	BIRC2	31.5708
ENSG00000110344.5	UBE4A	75.9093
ENSG00000110367.7	DDX6	75.2915
ENSG00000110395.4	CBL	86.0554
ENSG00000110400.6	PVRL1	2.68
ENSG00000110422.7	HIPK3	113.711
ENSG00000110429.9	FBXO3	5.3422
ENSG00000110435.7	PDHX	21.54
ENSG00000110442.7	COMMD9	68.7548
ENSG00000110446.5	SLC15A3	88.8109
ENSG00000110455.9	ACCS	19.0036
ENSG00000110492.11	MDK	2.10737
ENSG00000110497.10	AMBRA1	20.0283
ENSG00000110514.14	MADD	49.2073
ENSG00000110536.9	PTPMT1	6.28063
ENSG00000110583.8	NAA40	30.9393
ENSG00000110619.12	CARS	10.6819
ENSG00000110628.9	SLC22A18	17.6122
ENSG00000110651.7	CD81	312.427
ENSG00000110660.10	SLC35F2	19.0048
ENSG00000110665.7	C11orf21	14.0576
ENSG00000110696.5	C11orf58	23.0766
ENSG00000110697.8	PITPNM1	67.4767
ENSG00000110700.2	RPS13	279.826
ENSG00000110711.5	AIP	84.4964
ENSG00000110713.11	NUP98	54.7021
ENSG00000110717.6	NDUFS8	21.1789
ENSG00000110719.5	TCIRG1	169.478
ENSG00000110721.7	CHKA	26.9358
ENSG00000110723.7	EXPH5	0.0776902
ENSG00000110756.13	HPS5	28.8166
ENSG00000110768.7	GTF2H1	15.0623
ENSG00000110799.9	VWF	0.497131
ENSG00000110801.9	PSMD9	1.79595
ENSG00000110811.15	LEPREL2	0.809945
ENSG00000110841.9	PPFIBP1	2.4115
ENSG00000110844.9	PRPF40B	1.09587
ENSG00000110848.4	CD69	0.361197
ENSG00000110851.7	PRDM4	29.6132
ENSG00000110852.4	CLEC2B	0.273712
ENSG00000110871.10	COQ5	9.6827
ENSG00000110876.8	SELPLG	77.7589
ENSG00000110880.6	CORO1C	89.8053
ENSG00000110881.7	ASIC1	0.471314
ENSG00000110888.13	CAPRIN2	3.76429
ENSG00000110906.8	KCTD10	26.6851
ENSG00000110911.10	SLC11A2	28.8819
ENSG00000110917.3	MLEC	97.2958
ENSG00000110921.7	MVK	6.56548
ENSG00000110925.2	CSRNP2	12.7294
ENSG00000110931.14	CAMKK2	14.0005
ENSG00000110934.6	BIN2	109.673
ENSG00000110944.4	IL23A	1.56063
ENSG00000110955.4	ATP5B	453.326
ENSG00000110958.11	PTGES3	114.951
ENSG00000110987.4	BCL7A	4.08903
ENSG00000111011.13	RSRC2	21.302
ENSG00000111012.5	CYP27B1	0.857088
ENSG00000111057.6	KRT18	4.54368
ENSG00000111058.3	ACSS3	0.953536
ENSG00000111077.13	TENC1	1.10781
ENSG00000111110.7	PPM1H	6.35532
ENSG00000111142.9	METAP2	35.1032
ENSG00000111144.5	LTA4H	73.0649
ENSG00000111145.3	ELK3	60.3912
ENSG00000111181.8	SLC6A12	1.51407
ENSG00000111186.8	WNT5B	0.950438
ENSG00000111196.5	MAGOHB	6.15003
ENSG00000111199.6	TRPV4	28.1917
ENSG00000111203.7	ITFG2	14.8069
ENSG00000111206.8	FOXM1	37.2799
ENSG00000111215.7	PRR4	3.02329
ENSG00000111224.9	PARP11	7.5481
ENSG00000111229.11	ARPC3	114.991
ENSG00000111231.4	GPN3	29.0769
ENSG00000111237.14	VPS29	40.9073
ENSG00000111247.10	RAD51AP1	21.7804
ENSG00000111249.9	CUX2	0.173086
ENSG00000111252.6	SH2B3	253.043
ENSG00000111262.4	KCNA1	0.172719
ENSG00000111266.4	DUSP16	12.6629
ENSG00000111269.2	CREBL2	68.2256
ENSG00000111271.10	ACAD10	12.107
ENSG00000111275.8	ALDH2	122.645
ENSG00000111276.6	CDKN1B	29.818
ENSG00000111300.5	NAA25	13.8225
ENSG00000111319.8	SCNN1A	0.901133
ENSG00000111321.6	LTBR	50.4685
ENSG00000111325.12	OGFOD2	0.940173
ENSG00000111328.2	CDK2AP1	13.8275
ENSG00000111331.8	OAS3	5.88511
ENSG00000111335.8	OAS2	1.52733
ENSG00000111344.7	RASAL1	22.9533
ENSG00000111348.4	ARHGDIB	907.318
ENSG00000111358.9	GTF2H3	15.2314
ENSG00000111361.8	EIF2B1	33.6772
ENSG00000111364.11	DDX55	10.2988
ENSG00000111371.11	SLC38A1	3.38924
ENSG00000111412.4	C12orf49	49.2809
ENSG00000111424.6	VDR	8.98218
ENSG00000111445.9	RFC5	13.5237
ENSG00000111450.9	STX2	12.9458
ENSG00000111452.8	GPR133	3.31105
ENSG00000111481.5	COPZ1	59.8626
ENSG00000111490.8	TBC1D30	4.84993
ENSG00000111530.8	CAND1	18.1593
ENSG00000111540.11	RAB5B	16.5206
ENSG00000111554.10	MDM1	3.49137
ENSG00000111581.5	NUP107	14.2355
ENSG00000111596.7	CNOT2	20.9088
ENSG00000111602.7	TIMELESS	30.9397
ENSG00000111605.12	CPSF6	34.3285
ENSG00000111615.8	KRR1	12.5431
ENSG00000111639.3	MRPL51	74.5409
ENSG00000111640.10	GAPDH	1542.14
ENSG00000111641.6	NOP2	34.0717
ENSG00000111642.10	CHD4	104.2
ENSG00000111644.3	ACRBP	15.9581
ENSG00000111647.8	UHRF1BP1L	32.3956
ENSG00000111652.5	COPS7A	61.2535
ENSG00000111653.15	ING4	19.8811
ENSG00000111665.7	CDCA3	10.2716
ENSG00000111666.6	CHPT1	11.5552
ENSG00000111667.9	USP5	56.0019
ENSG00000111669.10	TPI1	317.525
ENSG00000111670.10	GNPTAB	50.7826
ENSG00000111671.5	SPSB2	7.11648
ENSG00000111674.4	ENO2	0.505994
ENSG00000111676.10	ATN1	86.4912
ENSG00000111678.6	C12orf57	20.0237
ENSG00000111679.12	PTPN6	258.992
ENSG00000111684.6	LPCAT3	37.0019
ENSG00000111696.7	NT5DC3	0.952031
ENSG00000111707.7	SUDS3	19.5519
ENSG00000111711.5	GOLT1B	22.4232
ENSG00000111716.8	LDHB	187.593
ENSG00000111725.6	PRKAB1	23.6696
ENSG00000111726.8	CMAS	18.3972
ENSG00000111727.7	HCFC2	5.19285
ENSG00000111728.6	ST8SIA1	0.186957
ENSG00000111729.8	CLEC4A	22.7814
ENSG00000111731.8	C2CD5	29.6767
ENSG00000111737.7	RAB35	69.0127
ENSG00000111752.6	PHC1	0.879348
ENSG00000111775.2	COX6A1	21.042
ENSG00000111785.14	RIC8B	2.78806
ENSG00000111786.4	SRSF9	67.1621
ENSG00000111788.9	RP11-22B23.1	12.4356
ENSG00000111790.9	FGFR1OP2	15.8716
ENSG00000111801.11	BTN3A3	0.0425388
ENSG00000111802.9	TDP2	26.4542
ENSG00000111817.12	DSE	23.3661
ENSG00000111832.8	RWDD1	8.36021
ENSG00000111843.9	TMEM14C	115.104
ENSG00000111845.4	PAK1IP1	18.185
ENSG00000111846.11	GCNT2	0.963854
ENSG00000111850.6	SMIM8	3.95104
ENSG00000111859.12	NEDD9	4.51908
ENSG00000111860.9	CEP85L	5.64064
ENSG00000111863.8	ADTRP	0.652458
ENSG00000111875.7	ASF1A	17.5469
ENSG00000111877.13	MCM9	7.27581
ENSG00000111880.11	RNGTT	12.1689
ENSG00000111885.5	MAN1A1	12.4402
ENSG00000111897.6	SERINC1	176.984
ENSG00000111906.13	HDDC2	8.06531
ENSG00000111911.5	HINT3	8.37779
ENSG00000111912.14	NCOA7	15.5228
ENSG00000111913.11	FAM65B	1.27425
ENSG00000111961.12	SASH1	48.9039
ENSG00000111962.7	UST	5.74942
ENSG00000112029.5	FBXO5	18.0214
ENSG00000112031.11	MTRF1L	7.35065
ENSG00000112033.9	PPARD	90.9045
ENSG00000112039.3	FANCE	9.40026
ENSG00000112053.9	SLC26A8	0.209343
ENSG00000112062.6	MAPK14	32.7124
ENSG00000112078.9	KCTD20	46.804
ENSG00000112079.8	STK38	18.61
ENSG00000112081.12	SRSF3	82.4149
ENSG00000112096.12	SOD2	14.2148
ENSG00000112110.5	MRPL18	30.37
ENSG00000112118.13	MCM3	56.0168
ENSG00000112130.12	RNF8	2.37939
ENSG00000112137.12	PHACTR1	7.36456
ENSG00000112144.11	ICK	7.51778
ENSG00000112146.12	FBXO9	18.3004
ENSG00000112149.5	CD83	29.7325
ENSG00000112159.7	MDN1	13.7667
ENSG00000112167.5	SAYSD1	9.79194
ENSG00000112182.10	BACH2	0.288988
ENSG00000112195.8	TREML2	4.13653
ENSG00000112200.12	ZNF451	15.5193
ENSG00000112208.10	BAG2	3.82748
ENSG00000112210.7	RAB23	4.87239
ENSG00000112218.7	GPR63	1.14725
ENSG00000112234.4	FBXL4	8.32233
ENSG00000112237.8	CCNC	15.0715
ENSG00000112242.10	E2F3	29.1024
ENSG00000112245.6	PTP4A1	80.7576
ENSG00000112249.9	ASCC3	22.0506
ENSG00000112276.9	BVES	21.4764
ENSG00000112282.13	MED23	17.1594
ENSG00000112290.8	WASF1	4.02371
ENSG00000112294.8	ALDH5A1	1.02373
ENSG00000112297.10	AIM1	24.5823
ENSG00000112303.9	VNN2	0.297085
ENSG00000112304.6	ACOT13	4.94351
ENSG00000112305.10	SMAP1	31.381
ENSG00000112306.7	RPS12	235.428
ENSG00000112308.8	C6orf62	270.857
ENSG00000112312.5	GMNN	19.9517
ENSG00000112320.7	SOBP	12.7658
ENSG00000112335.10	SNX3	387.257
ENSG00000112339.10	HBS1L	10.5065
ENSG00000112343.8	TRIM38	58.0547
ENSG00000112357.8	PEX7	4.46685
ENSG00000112365.4	ZBTB24	14.6203
ENSG00000112367.6	FIG4	26.7668
ENSG00000112378.11	PERP	0.701295
ENSG00000112394.12	SLC16A10	15.2544
ENSG00000112406.4	HECA	53.9332
ENSG00000112414.10	GPR126	16.2696
ENSG00000112419.10	PHACTR2	15.5306
ENSG00000112425.9	EPM2A	2.88372
ENSG00000112473.12	SLC39A7	51.2459
ENSG00000112511.13	PHF1	19.3933
ENSG00000112514.11	CUTA	82.9117
ENSG00000112531.12	QKI	104.579
ENSG00000112561.13	TFEB	30.7567
ENSG00000112576.8	CCND3	60.9885
ENSG00000112578.5	BYSL	13.303
ENSG00000112584.9	FAM120B	28.4438
ENSG00000112592.8	TBP	26.1293
ENSG00000112624.8	GLTSCR1L	20.6028
ENSG00000112640.10	PPP2R5D	28.5241
ENSG00000112651.7	MRPL2	31.1401
ENSG00000112655.11	PTK7	0.593443
ENSG00000112658.6	SRF	37.554
ENSG00000112659.9	CUL9	10.6875
ENSG00000112667.8	DNPH1	40.5794
ENSG00000112679.10	DUSP22	45.9908
ENSG00000112685.9	EXOC2	26.2683
ENSG00000112695.7	COX7A2	45.2692
ENSG00000112697.11	TMEM30A	95.266
ENSG00000112699.6	GMDS	4.13816
ENSG00000112701.13	SENP6	23.3685
ENSG00000112715.16	VEGFA	3.52329
ENSG00000112739.12	PRPF4B	31.4667
ENSG00000112742.5	TTK	9.81607
ENSG00000112759.12	SLC29A1	129.018
ENSG00000112763.11	BTN2A1	17.4757
ENSG00000112773.11	FAM46A	15.0602
ENSG00000112787.8	FBRSL1	23.8577
ENSG00000112799.4	LY86	185.456
ENSG00000112837.12	TBX18	13.8545
ENSG00000112851.10	ERBB2IP	36.9473
ENSG00000112852.4	PCDHB2	1.4515
ENSG00000112855.10	HARS2	18.3045
ENSG00000112874.5	NUDT12	4.59951
ENSG00000112877.6	CEP72	4.53997
ENSG00000112893.5	MAN2A1	37.7018
ENSG00000112941.8	PAPD7	21.1823
ENSG00000112972.10	HMGCS1	24.1222
ENSG00000112977.11	DAP	100.363
ENSG00000112983.13	BRD8	12.357
ENSG00000112984.7	KIF20A	20.4016
ENSG00000112992.12	NNT	28.3596
ENSG00000112996.5	MRPS30	15.5133
ENSG00000113013.8	HSPA9	94.6704
ENSG00000113048.12	MRPS27	23.2515
ENSG00000113068.5	PFDN1	65.0551
ENSG00000113070.6	HBEGF	54.6883
ENSG00000113108.13	APBB3	134.115
ENSG00000113119.8	TMCO6	19.931
ENSG00000113140.6	SPARC	33.2678
ENSG00000113141.11	IK	40.8241
ENSG00000113161.11	HMGCR	32.6754
ENSG00000113163.11	COL4A3BP	18.6871
ENSG00000113194.8	FAF2	39.2416
ENSG00000113240.8	CLK4	10.4031
ENSG00000113249.8	HAVCR1	0.643391
ENSG00000113263.8	ITK	0
ENSG00000113269.9	RNF130	49.9783
ENSG00000113272.9	THG1L	10.4459
ENSG00000113273.11	ARSB	36.9698
ENSG00000113282.9	CLINT1	33.0903
ENSG00000113296.10	THBS4	0.692523
ENSG00000113300.7	CNOT6	31.7301
ENSG00000113312.6	TTC1	50.7325
ENSG00000113318.9	MSH3	13.8385
ENSG00000113328.14	CCNG1	50.9005
ENSG00000113356.6	POLR3G	1.07796
ENSG00000113360.12	DROSHA	27.657
ENSG00000113368.7	LMNB1	72.0729
ENSG00000113369.4	ARRDC3	14.3172
ENSG00000113384.9	GOLPH3	88.0637
ENSG00000113387.7	SUB1	31.1181
ENSG00000113391.12	FAM172A	14.8915
ENSG00000113407.9	TARS	55.6251
ENSG00000113441.11	LNPEP	24.5635
ENSG00000113448.12	PDE4D	3.64845
ENSG00000113456.14	RAD1	8.2743
ENSG00000113460.8	BRIX1	9.43813
ENSG00000113504.15	SLC12A7	50.4651
ENSG00000113522.9	RAD50	16.4874
ENSG00000113532.8	ST8SIA4	66.6483
ENSG00000113552.11	GNPDA1	69.0729
ENSG00000113555.4	PCDH12	8.29581
ENSG00000113558.14	SKP1	9.48953
ENSG00000113569.11	NUP155	22.1968
ENSG00000113575.5	PPP2CA	57.2268
ENSG00000113580.10	NR3C1	30.1839
ENSG00000113583.6	C5orf15	68.0227
ENSG00000113593.7	PPWD1	16.2495
ENSG00000113594.5	LIFR	0.0456456
ENSG00000113595.10	TRIM23	3.6676
ENSG00000113597.13	TRAPPC13	5.39483
ENSG00000113600.6	C9	1.40691
ENSG00000113615.8	SEC24A	34.2928
ENSG00000113621.10	TXNDC15	12.6285
ENSG00000113638.8	TTC33	4.14655
ENSG00000113643.4	RARS	44.306
ENSG00000113645.9	WWC1	0.491132
ENSG00000113648.12	H2AFY	59.8962
ENSG00000113649.7	TCERG1	30.2927
ENSG00000113657.8	DPYSL3	0.680326
ENSG00000113658.12	SMAD5	18.7683
ENSG00000113712.12	CSNK1A1	51.6668
ENSG00000113716.8	HMGXB3	37.6399
ENSG00000113719.11	ERGIC1	21.8231
ENSG00000113732.4	ATP6V0E1	323.656
ENSG00000113734.13	BNIP1	8.16255
ENSG00000113739.6	STC2	0.461495
ENSG00000113742.8	CPEB4	19.6294
ENSG00000113749.5	HRH2	8.33937
ENSG00000113758.9	DBN1	0.411406
ENSG00000113761.7	ZNF346	8.07674
ENSG00000113790.6	EHHADH	2.24041
ENSG00000113810.11	SMC4	32.1311
ENSG00000113811.6	SELK	9.00482
ENSG00000113812.9	ACTR8	26.6523
ENSG00000113838.8	TBCCD1	8.53528
ENSG00000113845.5	TIMMDC1	41.2381
ENSG00000113851.9	CRBN	8.16506
ENSG00000113916.13	BCL6	30.0653
ENSG00000113966.5	ARL6	0.61209
ENSG00000113971.14	NPHP3	4.73388
ENSG00000114013.11	CD86	196.267
ENSG00000114021.7	NIT2	14.6847
ENSG00000114023.11	FAM162A	13.2779
ENSG00000114026.17	OGG1	6.77984
ENSG00000114030.8	KPNA1	34.0478
ENSG00000114054.9	PCCB	11.304
ENSG00000114062.13	UBE3A	42.6643
ENSG00000114098.13	ARMC8	16.3146
ENSG00000114115.5	RBP1	2.31131
ENSG00000114120.7	SLC25A36	21.3784
ENSG00000114125.9	RNF7	28.6037
ENSG00000114126.13	TFDP2	3.98611
ENSG00000114127.6	XRN1	18.1236
ENSG00000114166.7	KAT2B	10.445
ENSG00000114209.10	PDCD10	30.0947
ENSG00000114251.9	WNT5A	62.0955
ENSG00000114268.7	PFKFB4	2.23942
ENSG00000114270.11	COL7A1	0.11957
ENSG00000114302.11	PRKAR2A	59.0571
ENSG00000114316.8	USP4	103.888
ENSG00000114331.8	ACAP2	39.5334
ENSG00000114346.9	ECT2	12.868
ENSG00000114353.12	GNAI2	394.195
ENSG00000114354.8	TFG	31.3628
ENSG00000114374.8	USP9Y	13.9223
ENSG00000114378.12	HYAL1	0.192117
ENSG00000114383.5	TUSC2	28.635
ENSG00000114388.8	NPRL2	9.75305
ENSG00000114391.8	RPL24	58.0173
ENSG00000114395.6	CYB561D2	15.2167
ENSG00000114405.6	C3orf14	1.76574
ENSG00000114416.13	FXR1	14.4113
ENSG00000114423.14	CBLB	3.8288
ENSG00000114439.14	BBX	10.7403
ENSG00000114446.4	IFT57	3.80263
ENSG00000114450.5	GNB4	93.9387
ENSG00000114455.9	HHLA2	0.972665
ENSG00000114473.9	IQCG	3.59062
ENSG00000114480.8	GBE1	16.8726
ENSG00000114491.9	UMPS	16.1305
ENSG00000114503.6	NCBP2	22.1671
ENSG00000114520.6	SNX4	34.4726
ENSG00000114541.10	FRMD4B	23.6335
ENSG00000114544.11	SLC41A3	9.65731
ENSG00000114554.7	PLXNA1	5.21219
ENSG00000114573.5	ATP6V1A	74.9148
ENSG00000114626.13	ABTB1	11.254
ENSG00000114631.10	PODXL2	0.770718
ENSG00000114648.7	KLHL18	16.5992
ENSG00000114650.14	SCAP	43.6964
ENSG00000114670.9	NEK11	0.247896
ENSG00000114686.4	MRPL3	46.519
ENSG00000114735.5	HEMK1	5.83201
ENSG00000114737.11	CISH	12.7004
ENSG00000114738.6	MAPKAPK3	144.484
ENSG00000114739.9	ACVR2B	3.63075
ENSG00000114742.9	WDR48	12.8208
ENSG00000114744.4	COMMD2	12.1054
ENSG00000114745.9	GORASP1	23.0162
ENSG00000114767.6	RRP9	11.8588
ENSG00000114770.12	ABCC5	16.8454
ENSG00000114779.15	ABHD14B	15.9136
ENSG00000114784.3	EIF1B	31.4073
ENSG00000114796.11	KLHL24	22.9346
ENSG00000114812.8	VIPR1	0.154954
ENSG00000114841.13	DNAH1	8.67952
ENSG00000114850.2	SSR3	94.6196
ENSG00000114853.9	ZBTB47	19.6455
ENSG00000114854.3	TNNC1	1.18488
ENSG00000114857.13	NKTR	16.4907
ENSG00000114859.10	CLCN2	1.27636
ENSG00000114861.14	FOXP1	14.0575
ENSG00000114867.15	EIF4G1	156.094
ENSG00000114902.9	SPCS1	89.3582
ENSG00000114904.8	NEK4	12.9362
ENSG00000114923.12	SLC4A3	0.756423
ENSG00000114933.11	INO80D	13.0448
ENSG00000114942.9	EEF1B2	125.809
ENSG00000114948.8	ADAM23	1.17192
ENSG00000114956.15	DGUOK	81.5928
ENSG00000114978.13	MOB1A	262.78
ENSG00000114982.13	KANSL3	17.3739
ENSG00000114988.7	LMAN2L	7.15212
ENSG00000114993.11	RTKN	0.949753
ENSG00000114999.7	TTL	10.7973
ENSG00000115008.5	IL1A	22.55
ENSG00000115009.7	CCL20	6.03965
ENSG00000115020.12	PIKFYVE	38.2402
ENSG00000115042.5	FAHD2A	6.24547
ENSG00000115053.11	NCL	137.945
ENSG00000115073.6	ACTR1B	35.3899
ENSG00000115084.8	SLC35F5	19.4455
ENSG00000115091.7	ACTR3	68.4309
ENSG00000115107.15	STEAP3	3.98332
ENSG00000115109.9	EPB41L5	1.06325
ENSG00000115112.7	TFCP2L1	8.54542
ENSG00000115128.6	SF3B14	31.0155
ENSG00000115129.9	TP53I3	9.49933
ENSG00000115137.7	DNAJC27	3.1134
ENSG00000115145.5	STAM2	16.8359
ENSG00000115155.12	OTOF	0
ENSG00000115159.11	GPD2	22.8574
ENSG00000115163.10	CENPA	17.0834
ENSG00000115165.5	CYTIP	33.1573
ENSG00000115170.9	ACVR1	11.3462
ENSG00000115183.9	TANC1	10.626
ENSG00000115204.10	MPV17	43.8255
ENSG00000115207.9	GTF3C2	46.8056
ENSG00000115211.11	EIF2B4	12.8994
ENSG00000115216.9	NRBP1	63.8182
ENSG00000115221.6	ITGB6	0.540289
ENSG00000115232.9	ITGA4	70.3456
ENSG00000115233.7	PSMD14	11.2401
ENSG00000115234.6	SNX17	92.2144
ENSG00000115239.17	GPR75-ASB3	1.147
ENSG00000115241.9	PPM1G	73.5964
ENSG00000115255.6	REEP6	12.1824
ENSG00000115257.11	PCSK4	3.03137
ENSG00000115267.5	IFIH1	3.80056
ENSG00000115268.5	RPS15	200.138
ENSG00000115271.6	GCA	15.2727
ENSG00000115274.10	INO80B	11.5169
ENSG00000115275.7	MOGS	39.4437
ENSG00000115282.15	TTC31	22.0533
ENSG00000115286.15	NDUFS7	26.5498
ENSG00000115289.8	PCGF1	9.22364
ENSG00000115295.15	CLIP4	0.448865
ENSG00000115306.11	SPTBN1	5.74292
ENSG00000115307.12	AUP1	162.604
ENSG00000115310.13	RTN4	80.4546
ENSG00000115317.7	HTRA2	7.62676
ENSG00000115318.7	LOXL3	30.8372
ENSG00000115325.9	DOK1	40.7719
ENSG00000115339.9	GALNT3	14.3943
ENSG00000115350.7	POLE4	16.1967
ENSG00000115355.11	CCDC88A	54.1983
ENSG00000115364.9	MRPL19	12.6724
ENSG00000115365.7	LANCL1	9.50552
ENSG00000115368.5	WDR75	18.8614
ENSG00000115392.7	FANCL	6.34559
ENSG00000115414.14	FN1	66.9753
ENSG00000115415.14	STAT1	43.8683
ENSG00000115419.8	GLS	26.7944
ENSG00000115421.8	PAPOLG	12.6061
ENSG00000115425.9	PECR	6.56171
ENSG00000115446.7	UNC50	28.6015
ENSG00000115457.5	IGFBP2	0.302938
ENSG00000115459.13	ELMOD3	6.80635
ENSG00000115464.10	USP34	35.0901
ENSG00000115484.10	CCT4	72.5668
ENSG00000115486.7	GGCX	10.6678
ENSG00000115504.10	EHBP1	5.32967
ENSG00000115514.7	TXNDC9	8.93165
ENSG00000115520.4	COQ10B	25.9076
ENSG00000115524.11	SF3B1	115.654
ENSG00000115525.12	ST3GAL5	12.8342
ENSG00000115526.6	CHST10	15.9758
ENSG00000115539.9	PDCL3	6.07955
ENSG00000115540.10	MOB4	10.6168
ENSG00000115541.6	HSPE1	7.18279
ENSG00000115548.12	KDM3A	23.0993
ENSG00000115561.10	CHMP3	21.3077
ENSG00000115568.11	ZNF142	15.883
ENSG00000115594.7	IL1R1	0.645631
ENSG00000115604.6	IL18R1	1.74851
ENSG00000115607.5	IL18RAP	0.202869
ENSG00000115641.14	FHL2	0.77189
ENSG00000115649.11	CNPPD1	87.5751
ENSG00000115652.10	UXS1	7.41086
ENSG00000115661.9	STK16	9.50505
ENSG00000115677.12	HDLBP	117.225
ENSG00000115685.10	PPP1R7	20.179
ENSG00000115687.9	PASK	3.3053
ENSG00000115694.10	STK25	14.6519
ENSG00000115718.13	PROC	0.7235
ENSG00000115738.5	ID2	435.879
ENSG00000115750.12	TAF1B	6.98837
ENSG00000115756.8	HPCAL1	42.3583
ENSG00000115758.8	ODC1	67.5506
ENSG00000115760.9	BIRC6	51.6596
ENSG00000115761.11	NOL10	16.7002
ENSG00000115762.12	PLEKHB2	148.488
ENSG00000115806.8	GORASP2	49.7369
ENSG00000115808.7	STRN	20.5714
ENSG00000115816.9	CEBPZ	23.9258
ENSG00000115825.5	PRKD3	19.4129
ENSG00000115827.9	DCAF17	5.90313
ENSG00000115828.11	QPCT	2.29201
ENSG00000115839.13	RAB3GAP1	24.5372
ENSG00000115840.9	SLC25A12	8.81206
ENSG00000115841.15	RMDN2	1.83552
ENSG00000115866.6	DARS	25.9632
ENSG00000115875.14	SRSF7	62.2239
ENSG00000115884.6	SDC1	0.368224
ENSG00000115896.11	PLCL1	0.523887
ENSG00000115902.6	SLC1A4	71.7301
ENSG00000115904.8	SOS1	15.2197
ENSG00000115919.10	KYNU	20.9717
ENSG00000115935.12	WIPF1	72.646
ENSG00000115942.4	ORC2	10.5802
ENSG00000115944.10	COX7A2L	24.573
ENSG00000115946.3	PNO1	8.28084
ENSG00000115947.9	ORC4	5.70484
ENSG00000115956.9	PLEK	143.22
ENSG00000115963.9	RND3	6.16109
ENSG00000115966.12	ATF2	35.9708
ENSG00000115970.14	THADA	9.00614
ENSG00000115977.14	AAK1	17.524
ENSG00000115993.7	TRAK2	14.0544
ENSG00000115998.3	C2orf42	10.8905
ENSG00000116001.11	TIA1	24.6987
ENSG00000116005.7	PCYOX1	24.0848
ENSG00000116016.9	EPAS1	9.22854
ENSG00000116017.6	ARID3A	43.0836
ENSG00000116030.12	SUMO1	46.741
ENSG00000116031.7	CD207	14.4385
ENSG00000116032.5	GRIN3B	0.605195
ENSG00000116035.2	VAX2	1.46887
ENSG00000116039.7	ATP6V1B1	0.56701
ENSG00000116044.11	NFE2L2	40.3076
ENSG00000116062.10	MSH6	10.7868
ENSG00000116095.6	PLEKHA3	6.38043
ENSG00000116096.5	SPR	65.7003
ENSG00000116106.7	EPHA4	0.0477928
ENSG00000116117.13	PARD3B	0.226033
ENSG00000116120.8	FARSB	22.1101
ENSG00000116127.13	ALMS1	9.84742
ENSG00000116128.5	BCL9	9.86918
ENSG00000116133.7	DHCR24	72.9071
ENSG00000116138.8	DNAJC16	10.449
ENSG00000116151.9	MORN1	0.830637
ENSG00000116157.5	GPX7	6.72521
ENSG00000116161.13	CACYBP	28.9648
ENSG00000116171.12	SCP2	13.0775
ENSG00000116191.13	RALGPS2	3.56714
ENSG00000116198.8	CEP104	7.06682
ENSG00000116199.7	FAM20B	24.2219
ENSG00000116205.6	TCEANC2	5.80435
ENSG00000116209.7	TMEM59	71.7246
ENSG00000116212.10	LRRC42	8.95953
ENSG00000116213.11	WRAP73	5.6262
ENSG00000116221.11	MRPL37	47.6118
ENSG00000116237.11	ICMT	31.887
ENSG00000116251.5	RPL22	31.8538
ENSG00000116260.12	QSOX1	89.032
ENSG00000116266.6	STXBP3	18.5974
ENSG00000116273.5	PHF13	13.7146
ENSG00000116285.8	ERRFI1	9.63082
ENSG00000116288.8	PARK7	52.1382
ENSG00000116299.12	KIAA1324	0.213556
ENSG00000116337.11	AMPD2	24.8245
ENSG00000116350.11	SRSF4	54.9429
ENSG00000116353.11	MECR	4.60258
ENSG00000116396.9	KCNC4	0.856551
ENSG00000116406.14	EDEM3	21.7353
ENSG00000116455.9	WDR77	48.4801
ENSG00000116459.6	ATP5F1	92.311
ENSG00000116473.10	RAP1A	80.8788
ENSG00000116478.7	HDAC1	78.7522
ENSG00000116489.8	CAPZA1	285.674
ENSG00000116497.13	S100PBP	17.0954
ENSG00000116514.12	RNF19B	80.0898
ENSG00000116521.6	SCAMP3	55.4156
ENSG00000116525.9	TRIM62	9.25836
ENSG00000116539.6	ASH1L	43.739
ENSG00000116544.7	DLGAP3	5.25003
ENSG00000116560.6	SFPQ	130.851
ENSG00000116574.4	RHOU	10.2258
ENSG00000116580.14	GON4L	15.7247
ENSG00000116584.13	ARHGEF2	61.3989
ENSG00000116586.7	LAMTOR2	42.9734
ENSG00000116604.13	MEF2D	86.966
ENSG00000116641.11	DOCK7	12.9606
ENSG00000116649.5	SRM	112.068
ENSG00000116663.6	FBXO6	2.45868
ENSG00000116667.8	C1orf21	1.23951
ENSG00000116668.8	SWT1	3.45828
ENSG00000116670.10	MAD2L2	9.57596
ENSG00000116675.11	DNAJC6	0.784045
ENSG00000116678.14	LEPR	1.01362
ENSG00000116679.11	IVNS1ABP	83.6051
ENSG00000116685.11	KIAA2013	49.0575
ENSG00000116688.12	MFN2	67.697
ENSG00000116691.6	MIIP	32.1225
ENSG00000116698.16	SMG7	41.0063
ENSG00000116701.10	NCF2	91.9623
ENSG00000116704.6	SLC35D1	9.1594
ENSG00000116711.8	PLA2G4A	16.0317
ENSG00000116717.7	GADD45A	4.15876
ENSG00000116729.9	WLS	6.34643
ENSG00000116731.18	PRDM2	20.966
ENSG00000116741.6	RGS2	22.355
ENSG00000116747.8	TROVE2	18.8142
ENSG00000116750.9	UCHL5	9.22714
ENSG00000116752.5	BCAS2	40.5773
ENSG00000116754.9	SRSF11	48.2675
ENSG00000116761.7	CTH	0.822554
ENSG00000116771.5	AGMAT	0.794258
ENSG00000116774.7	OLFML3	513.38
ENSG00000116786.7	PLEKHM2	93.7454
ENSG00000116791.9	CRYZ	2.58024
ENSG00000116793.11	PHTF1	7.44376
ENSG00000116809.7	ZBTB17	15.0712
ENSG00000116815.11	CD58	51.5993
ENSG00000116824.4	CD2	1.21847
ENSG00000116830.7	TTF2	13.286
ENSG00000116852.10	KIF21B	33.6617
ENSG00000116857.12	TMEM9	10.8661
ENSG00000116863.10	ADPRHL2	24.6023
ENSG00000116871.11	MAP7D1	77.9679
ENSG00000116874.7	WARS2	7.67975
ENSG00000116883.8	RP11-268J15.5	0.72022
ENSG00000116898.7	MRPS15	29.2189
ENSG00000116903.6	EXOC8	19.2656
ENSG00000116906.7	GNPAT	27.7056
ENSG00000116918.9	TSNAX	8.58072
ENSG00000116922.10	C1orf109	5.44165
ENSG00000116954.7	RRAGC	16.5945
ENSG00000116957.8	TBCE	14.3398
ENSG00000116977.14	LGALS8	37.7014
ENSG00000116984.8	MTR	53.1154
ENSG00000116985.6	BMP8B	1.98893
ENSG00000116990.9	MYCL	26.385
ENSG00000116991.6	SIPA1L2	27.0341
ENSG00000117000.8	RLF	21.3287
ENSG00000117009.7	KMO	1.4471
ENSG00000117010.11	ZNF684	2.53435
ENSG00000117013.10	KCNQ4	0.115077
ENSG00000117016.5	RIMS3	3.97537
ENSG00000117020.12	AKT3	1.86956
ENSG00000117036.7	ETV3	20.7777
ENSG00000117054.9	ACADM	35.1407
ENSG00000117091.5	CD48	20.3626
ENSG00000117115.8	PADI2	291.101
ENSG00000117118.5	SDHB	80.8717
ENSG00000117133.6	RPF1	28.0659
ENSG00000117139.12	KDM5B	12.709
ENSG00000117143.9	UAP1	10.6558
ENSG00000117151.8	CTBS	16.1549
ENSG00000117153.11	KLHL12	30.5768
ENSG00000117154.7	IGSF21	0.643645
ENSG00000117155.12	SSX2IP	0.911156
ENSG00000117174.6	ZNHIT6	6.28218
ENSG00000117222.9	RBBP5	11.3675
ENSG00000117226.7	GBP3	0.854186
ENSG00000117228.9	GBP1	0.072321
ENSG00000117242.7	PINK1-AS	8.19345
ENSG00000117245.8	KIF17	1.39995
ENSG00000117262.14	GPR89A	1.74471
ENSG00000117266.11	CDK18	4.12783
ENSG00000117280.8	RAB7L1	44.5936
ENSG00000117289.7	TXNIP	397.567
ENSG00000117298.10	ECE1	0.24847
ENSG00000117305.10	HMGCL	12.7404
ENSG00000117308.10	GALE	23.0035
ENSG00000117318.8	ID3	189.855
ENSG00000117335.14	CD46	39.0062
ENSG00000117360.8	PRPF3	14.6928
ENSG00000117362.8	APH1A	134.292
ENSG00000117385.11	LEPRE1	20.8456
ENSG00000117394.15	SLC2A1	4.93323
ENSG00000117395.6	EBNA1BP2	12.1491
ENSG00000117399.9	CDC20	55.5062
ENSG00000117408.6	IPO13	20.7042
ENSG00000117410.9	ATP6V0B	155.236
ENSG00000117411.12	B4GALT2	3.90204
ENSG00000117419.10	ERI3	19.6398
ENSG00000117425.9	PTCH2	2.5008
ENSG00000117448.9	AKR1A1	104.533
ENSG00000117450.9	PRDX1	334.38
ENSG00000117461.10	PIK3R3	5.8086
ENSG00000117475.9	BLZF1	9.56122
ENSG00000117479.8	SLC19A2	3.22901
ENSG00000117480.11	FAAH	2.36263
ENSG00000117481.6	NSUN4	13.7211
ENSG00000117500.8	TMED5	52.3807
ENSG00000117505.8	DR1	28.5495
ENSG00000117519.11	CNN3	0.233963
ENSG00000117523.11	PRRC2C	92.597
ENSG00000117525.9	F3	0.544156
ENSG00000117528.7	ABCD3	9.94875
ENSG00000117533.10	VAMP4	4.61868
ENSG00000117543.15	DPH5	6.56412
ENSG00000117569.14	PTBP2	4.11524
ENSG00000117586.6	TNFSF4	0.686885
ENSG00000117592.8	PRDX6	131.121
ENSG00000117593.8	DARS2	27.9896
ENSG00000117595.6	IRF6	0.276245
ENSG00000117597.13	DIEXF	4.935
ENSG00000117602.7	RCAN3	9.81539
ENSG00000117614.5	SYF2	16.2837
ENSG00000117616.13	C1orf63	28.5114
ENSG00000117620.8	SLC35A3	4.47354
ENSG00000117625.9	RCOR3	18.3981
ENSG00000117632.16	STMN1	76.8356
ENSG00000117640.13	MTFR1L	24.4161
ENSG00000117643.10	MAN1C1	4.14536
ENSG00000117650.8	NEK2	6.73869
ENSG00000117676.9	RPS6KA1	121.191
ENSG00000117682.12	DHDDS	20.9244
ENSG00000117691.5	NENF	25.7476
ENSG00000117697.10	NSL1	29.5781
ENSG00000117707.11	PROX1	0.919963
ENSG00000117713.13	ARID1A	94.5127
ENSG00000117724.8	CENPF	28.8035
ENSG00000117748.5	RPA2	54.5384
ENSG00000117751.13	PPP1R8	42.4976
ENSG00000117758.9	STX12	62.8933
ENSG00000117791.11	MARC2	1.55655
ENSG00000117859.14	OSBPL9	23.9444
ENSG00000117862.7	TXNDC12	72.9181
ENSG00000117868.11	ESYT2	17.6764
ENSG00000117877.6	CD3EAP	8.38221
ENSG00000117899.6	MESDC2	11.1576
ENSG00000117906.9	RCN2	6.04062
ENSG00000117984.8	CTSD	701.488
ENSG00000118007.8	STAG1	11.9434
ENSG00000118046.10	STK11	19.6065
ENSG00000118058.16	KMT2A	16.4646
ENSG00000118096.3	IFT46	4.02298
ENSG00000118160.9	SLC8A2	0.40143
ENSG00000118162.9	KPTN	5.69416
ENSG00000118181.6	RPS25	329.25
ENSG00000118193.7	KIF14	7.32906
ENSG00000118197.9	DDX59	12.5592
ENSG00000118200.10	CAMSAP2	24.1319
ENSG00000118217.5	ATF6	43.8891
ENSG00000118242.11	MREG	2.5906
ENSG00000118246.9	FASTKD2	14.2039
ENSG00000118257.12	NRP2	2.54855
ENSG00000118260.10	CREB1	16.0712
ENSG00000118263.10	KLF7	14.169
ENSG00000118276.7	B4GALT6	1.71237
ENSG00000118292.4	C1orf54	4.27567
ENSG00000118308.10	LRMP	25.9392
ENSG00000118363.7	SPCS2	11.8969
ENSG00000118369.8	USP35	4.16242
ENSG00000118412.8	CASP8AP2	9.54516
ENSG00000118418.10	HMGN3	66.0364
ENSG00000118420.12	UBE3D	2.54085
ENSG00000118454.8	ANKRD13C	18.1757
ENSG00000118473.17	SGIP1	0.0630784
ENSG00000118482.7	PHF3	29.7087
ENSG00000118495.14	PLAGL1	23.2289
ENSG00000118496.4	FBXO30	8.98993
ENSG00000118503.10	TNFAIP3	17.5374
ENSG00000118507.11	AKAP7	0.150633
ENSG00000118508.4	RAB32	110.75
ENSG00000118513.14	MYB	0.482597
ENSG00000118515.7	SGK1	43.5987
ENSG00000118518.11	RNF146	23.4818
ENSG00000118523.5	CTGF	1.46633
ENSG00000118557.11	PMFBP1	0.877561
ENSG00000118564.10	FBXL5	42.6448
ENSG00000118579.7	MED28	26.6557
ENSG00000118596.7	SLC16A7	5.3577
ENSG00000118600.7	TMEM5	4.95011
ENSG00000118620.8	ZNF430	6.40829
ENSG00000118640.6	VAMP8	425.817
ENSG00000118655.4	DCLRE1B	12.8589
ENSG00000118680.8	MYL12B	277.894
ENSG00000118689.10	FOXO3	19.631
ENSG00000118690.8	ARMC2	2.15982
ENSG00000118705.12	RPN2	511.187
ENSG00000118707.5	TGIF2	18.9545
ENSG00000118762.3	PKD2	48.6469
ENSG00000118777.6	ABCG2	12.2254
ENSG00000118785.9	SPP1	5517.65
ENSG00000118816.5	CCNI	350.138
ENSG00000118855.14	MFSD1	119.227
ENSG00000118873.11	RAB3GAP2	14.4204
ENSG00000118894.10	FAM86A	9.27189
ENSG00000118900.10	UBN1	27.3377
ENSG00000118922.12	KLF12	0.166411
ENSG00000118939.13	UCHL3	5.62347
ENSG00000118960.8	HS1BP3	9.73737
ENSG00000118961.10	C2orf43	15.0533
ENSG00000118965.10	WDR35	1.92738
ENSG00000118971.3	CCND2	32.1748
ENSG00000118976.5	HIN1L	3.90416
ENSG00000118985.10	ELL2	16.633
ENSG00000119004.10	CYP20A1	28.6617
ENSG00000119013.4	NDUFB3	32.0221
ENSG00000119041.6	GTF3C3	18.3604
ENSG00000119042.12	SATB2	1.81205
ENSG00000119048.3	UBE2B	22.8727
ENSG00000119125.12	GDA	1.47411
ENSG00000119138.3	KLF9	18.324
ENSG00000119139.12	TJP2	1.65373
ENSG00000119185.8	ITGB1BP1	5.37017
ENSG00000119203.9	CPSF3	38.475
ENSG00000119227.3	PIGZ	0.974431
ENSG00000119231.6	SENP5	26.0528
ENSG00000119242.4	CCDC92	8.93209
ENSG00000119280.12	C1orf198	6.41234
ENSG00000119285.6	HEATR1	23.3197
ENSG00000119314.11	PTBP3	95.5696
ENSG00000119318.8	RAD23B	82.7141
ENSG00000119321.4	FKBP15	51.6079
ENSG00000119326.10	CTNNAL1	6.07672
ENSG00000119328.7	FAM206A	12.9987
ENSG00000119333.7	WDR34	8.80383
ENSG00000119335.12	SET	103.928
ENSG00000119383.15	PPP2R4	65.9468
ENSG00000119392.10	GLE1	42.0703
ENSG00000119396.6	RAB14	90.6341
ENSG00000119397.12	CNTRL	22.779
ENSG00000119401.10	TRIM32	9.94892
ENSG00000119402.12	FBXW2	20.8459
ENSG00000119403.9	PHF19	23.2615
ENSG00000119408.12	NEK6	165.971
ENSG00000119414.7	PPP6C	60.1846
ENSG00000119421.5	NDUFA8	32.5538
ENSG00000119431.5	HDHD3	19.3234
ENSG00000119446.9	RBM18	8.96831
ENSG00000119457.7	SLC46A2	0.529082
ENSG00000119471.10	HSDL2	45.2633
ENSG00000119487.12	MAPKAP1	30.5095
ENSG00000119508.13	NR4A3	4.33605
ENSG00000119509.8	INVS	6.71032
ENSG00000119514.5	GALNT12	3.19606
ENSG00000119522.11	DENND1A	43.0011
ENSG00000119523.8	ALG2	66.9757
ENSG00000119535.13	CSF3R	105.489
ENSG00000119537.11	KDSR	8.57828
ENSG00000119541.5	VPS4B	39.2541
ENSG00000119547.5	ONECUT2	0.0222389
ENSG00000119559.11	C19orf25	11.349
ENSG00000119574.8	ZBTB45	21.1426
ENSG00000119596.13	YLPM1	33.5254
ENSG00000119599.12	DCAF4	7.56855
ENSG00000119616.7	FCF1	29.9788
ENSG00000119632.3	IFI27L2	14.3368
ENSG00000119636.11	CCDC176	0.364673
ENSG00000119638.8	NEK9	31.1695
ENSG00000119640.4	ACYP1	3.30108
ENSG00000119650.8	IFT43	1.9759
ENSG00000119655.4	NPC2	255.262
ENSG00000119661.10	DNAL1	1.4628
ENSG00000119669.3	IRF2BPL	102.931
ENSG00000119673.10	ACOT2	10.4569
ENSG00000119681.7	LTBP2	2.3267
ENSG00000119682.12	AREL1	32.5392
ENSG00000119684.11	MLH3	4.74145
ENSG00000119685.15	TTLL5	7.06538
ENSG00000119686.5	FLVCR2	9.15434
ENSG00000119688.16	ABCD4	9.7163
ENSG00000119689.10	DLST	58.0552
ENSG00000119699.3	TGFB3	0.404079
ENSG00000119705.5	SLIRP	12.9546
ENSG00000119707.9	RBM25	45.1973
ENSG00000119711.8	ALDH6A1	12.0162
ENSG00000119714.6	GPR68	35.9044
ENSG00000119715.10	ESRRB	0.221001
ENSG00000119718.6	EIF2B2	26.5799
ENSG00000119720.13	NRDE2	9.28714
ENSG00000119723.11	COQ6	5.70914
ENSG00000119725.13	ZNF410	1.40626
ENSG00000119729.6	RHOQ	38.5335
ENSG00000119737.5	GPR75	5.71839
ENSG00000119760.11	SUPT7L	36.5153
ENSG00000119771.10	KLHL29	0.0543502
ENSG00000119772.12	DNMT3A	14.8967
ENSG00000119777.14	TMEM214	56.85
ENSG00000119778.10	ATAD2B	14.6127
ENSG00000119782.9	FKBP1B	3.37274
ENSG00000119787.9	ATL2	25.177
ENSG00000119801.8	YPEL5	68.8248
ENSG00000119812.14	FAM98A	11.2981
ENSG00000119820.6	YIPF4	7.41748
ENSG00000119844.10	AFTPH	23.5821
ENSG00000119862.8	LGALSL	0.345724
ENSG00000119865.4	CNRIP1	5.24038
ENSG00000119866.16	BCL11A	1.04671
ENSG00000119878.5	CRIPT	8.85767
ENSG00000119899.11	SLC17A5	22.3054
ENSG00000119900.7	OGFRL1	432.373
ENSG00000119906.7	FAM178A	17.5156
ENSG00000119912.11	IDE	27.321
ENSG00000119915.4	ELOVL3	1.18499
ENSG00000119917.9	IFIT3	2.48434
ENSG00000119922.7	IFIT2	0.914035
ENSG00000119927.9	GPAM	3.04229
ENSG00000119929.8	CUTC	10.8281
ENSG00000119943.6	PYROXD2	6.03734
ENSG00000119950.16	MXI1	6.28224
ENSG00000119953.8	SMNDC1	18.8611
ENSG00000119965.8	C10orf88	5.30977
ENSG00000119969.10	HELLS	11.259
ENSG00000119977.16	TCTN3	21.503
ENSG00000119979.11	FAM45A	6.21146
ENSG00000119986.6	AVPI1	9.37463
ENSG00000120008.11	WDR11	24.2361
ENSG00000120029.8	C10orf76	31.2707
ENSG00000120049.14	KCNIP2	2.9775
ENSG00000120053.9	GOT1	45.2874
ENSG00000120055.5	C10orf95	0.983054
ENSG00000120063.5	GNA13	91.966
ENSG00000120071.8	KANSL1	21.2313
ENSG00000120093.7	HOXB3	0.371227
ENSG00000120129.5	DUSP1	47.2368
ENSG00000120137.6	PANK3	29.2893
ENSG00000120149.7	MSX2	8.32323
ENSG00000120158.7	RCL1	8.22987
ENSG00000120159.7	CAAP1	16.3704
ENSG00000120160.6	EQTN	0.862668
ENSG00000120162.9	MOB3B	47.2743
ENSG00000120217.9	CD274	2.24104
ENSG00000120253.9	NUP43	22.7929
ENSG00000120254.11	MTHFD1L	47.5041
ENSG00000120256.5	LRP11	2.18657
ENSG00000120262.8	CCDC170	12.9523
ENSG00000120265.12	PCMT1	39.5404
ENSG00000120278.10	PLEKHG1	0.349832
ENSG00000120280.5	CXorf21	35.8107
ENSG00000120306.5	CYSTM1	4.71336
ENSG00000120314.14	WDR55	22.4613
ENSG00000120318.11	ARAP3	17.2459
ENSG00000120329.4	SLC25A2	1.35884
ENSG00000120333.4	MRPS14	13.477
ENSG00000120334.11	CENPL	6.15915
ENSG00000120370.8	GORAB	7.62305
ENSG00000120437.7	ACAT2	14.7333
ENSG00000120438.7	TCP1	44.4966
ENSG00000120451.6	SNX19	36.1145
ENSG00000120458.5	MSANTD2	6.40691
ENSG00000120509.6	PDZD11	31.0142
ENSG00000120519.10	SLC10A7	5.85171
ENSG00000120526.6	NUDCD1	5.09672
ENSG00000120533.8	ENY2	15.0716
ENSG00000120539.10	MASTL	8.10346
ENSG00000120586.4	MRC1	1.40799
ENSG00000120594.12	PLXDC2	181.667
ENSG00000120616.11	EPC1	13.6539
ENSG00000120645.7	IQSEC3	0.046972
ENSG00000120647.5	CCDC77	7.79194
ENSG00000120656.7	TAF12	30.6134
ENSG00000120658.8	ENOX1	16.3512
ENSG00000120659.10	TNFSF11	4.97573
ENSG00000120662.11	MTRF1	6.1104
ENSG00000120675.4	DNAJC15	31.0454
ENSG00000120685.15	PROSER1	41.2377
ENSG00000120686.7	UFM1	29.3346
ENSG00000120688.7	WBP4	13.2845
ENSG00000120690.9	ELF1	102.828
ENSG00000120694.15	HSPH1	45.8223
ENSG00000120696.8	KBTBD7	7.2068
ENSG00000120697.4	ALG5	16.7294
ENSG00000120699.8	EXOSC8	11.2551
ENSG00000120705.8	ETF1	71.7711
ENSG00000120708.12	TGFBI	638.251
ENSG00000120709.6	FAM53C	26.3766
ENSG00000120725.8	SIL1	19.832
ENSG00000120727.8	PAIP2	57.749
ENSG00000120733.9	KDM3B	66.127
ENSG00000120738.7	EGR1	74.9167
ENSG00000120742.6	SERP1	70.4945
ENSG00000120756.8	PLS1	0.625125
ENSG00000120784.11	ZFP30	2.23348
ENSG00000120798.12	NR2C1	11.6213
ENSG00000120800.4	UTP20	6.42889
ENSG00000120802.9	TMPO	54.016
ENSG00000120805.9	ARL1	21.0641
ENSG00000120832.5	MTERFD3	3.40184
ENSG00000120833.9	SOCS2	2.16673
ENSG00000120837.3	NFYB	4.86856
ENSG00000120860.6	CCDC53	19.8172
ENSG00000120868.9	APAF1	46.1736
ENSG00000120875.4	DUSP4	11.7407
ENSG00000120885.15	CLU	1.5643
ENSG00000120889.8	TNFRSF10B	33.6552
ENSG00000120896.9	SORBS3	6.0565
ENSG00000120899.13	PTK2B	53.1886
ENSG00000120910.10	PPP3CC	8.24859
ENSG00000120913.19	PDLIM2	13.6642
ENSG00000120915.9	EPHX2	1.80258
ENSG00000120925.9	RNF170	6.54876
ENSG00000120942.9	UBIAD1	15.4749
ENSG00000120948.11	TARDBP	73.3197
ENSG00000120949.10	TNFRSF8	5.82716
ENSG00000120963.7	ZNF706	12.1189
ENSG00000120992.13	LYPLA1	53.8495
ENSG00000121022.9	COPS5	7.84336
ENSG00000121039.5	RDH10	3.74302
ENSG00000121057.8	AKAP1	22.5238
ENSG00000121058.4	COIL	19.4414
ENSG00000121060.10	TRIM25	34.4995
ENSG00000121064.8	SCPEP1	72.8518
ENSG00000121067.13	SPOP	15.2408
ENSG00000121073.9	SLC35B1	20.2001
ENSG00000121089.4	NACA3P	18.3856
ENSG00000121104.3	FAM117A	7.90569
ENSG00000121152.5	NCAPH	24.0097
ENSG00000121210.11	KIAA0922	13.271
ENSG00000121211.3	MND1	4.8121
ENSG00000121236.15	TRIM6	3.53679
ENSG00000121270.11	ABCC11	0.0747364
ENSG00000121274.8	PAPD5	5.50435
ENSG00000121281.8	ADCY7	85.5155
ENSG00000121289.13	CEP89	3.57394
ENSG00000121297.6	TSHZ3	19.5502
ENSG00000121310.12	ECHDC2	4.87732
ENSG00000121316.6	PLBD1	71.4174
ENSG00000121318.2	TAS2R10	1.50139
ENSG00000121350.11	PYROXD1	5.39439
ENSG00000121390.13	PSPC1	24.9366
ENSG00000121406.4	ZNF549	4.82458
ENSG00000121410.7	A1BG	0.60081
ENSG00000121413.8	ZSCAN18	0.507039
ENSG00000121417.9	ZNF211	13.5617
ENSG00000121481.6	RNF2	20.2245
ENSG00000121486.7	TRMT1L	9.25986
ENSG00000121542.7	SEC22A	2.7921
ENSG00000121552.3	CSTA	31.9481
ENSG00000121577.9	POPDC2	1.69808
ENSG00000121578.8	B4GALT4	5.38971
ENSG00000121579.8	NAA50	59.5442
ENSG00000121594.7	CD80	0.150381
ENSG00000121621.6	KIF18A	5.96813
ENSG00000121644.14	DESI2	17.8603
ENSG00000121671.7	CRY2	12.2303
ENSG00000121680.11	PEX16	13.3203
ENSG00000121690.5	DEPDC7	4.32378
ENSG00000121691.4	CAT	93.1061
ENSG00000121716.14	PILRB	1.19296
ENSG00000121741.12	ZMYM2	26.7167
ENSG00000121749.11	TBC1D15	13.7668
ENSG00000121766.10	ZCCHC17	22.6556
ENSG00000121769.3	FABP3	24.9247
ENSG00000121774.13	KHDRBS1	116.116
ENSG00000121775.13	TMEM39B	36.5647
ENSG00000121797.9	CCRL2	2.75203
ENSG00000121807.5	CCR2	13.6364
ENSG00000121848.9	RNF115	12.5164
ENSG00000121851.8	POLR3GL	19.5339
ENSG00000121858.6	TNFSF10	9.40769
ENSG00000121864.5	ZNF639	11.1943
ENSG00000121879.3	PIK3CA	7.24406
ENSG00000121892.10	PDS5A	49.1417
ENSG00000121895.7	TMEM156	6.2003
ENSG00000121897.9	LIAS	9.45057
ENSG00000121903.10	ZSCAN20	3.48013
ENSG00000121931.11	LRIF1	16.0855
ENSG00000121933.13	ADORA3	222.201
ENSG00000121940.11	CLCC1	19.6435
ENSG00000121957.8	GPSM2	4.85886
ENSG00000121964.10	GTDC1	3.31829
ENSG00000121966.6	CXCR4	16.3414
ENSG00000121988.13	ZRANB3	1.24792
ENSG00000121989.10	ACVR2A	3.14725
ENSG00000122008.11	POLK	8.62419
ENSG00000122026.6	RPL21	11.2904
ENSG00000122033.10	MTIF3	48.4166
ENSG00000122034.8	GTF3A	75.1587
ENSG00000122035.6	RASL11A	1.81551
ENSG00000122042.9	UBL3	50.6733
ENSG00000122068.8	FYTTD1	35.7727
ENSG00000122085.12	MTERFD2	5.50973
ENSG00000122122.9	SASH3	322.673
ENSG00000122126.11	OCRL	13.4211
ENSG00000122140.6	MRPS2	43.7852
ENSG00000122203.10	KIAA1191	35.8937
ENSG00000122218.10	COPA	127.555
ENSG00000122223.8	CD244	7.10698
ENSG00000122224.13	LY9	0.303461
ENSG00000122257.14	RBBP6	25.6335
ENSG00000122299.7	ZC3H7A	32.0073
ENSG00000122335.9	SERAC1	2.43553
ENSG00000122359.13	ANXA11	41.5091
ENSG00000122376.7	FAM35A	15.3052
ENSG00000122378.9	FAM213A	6.66851
ENSG00000122386.6	ZNF205	12.809
ENSG00000122390.13	NAA60	3.08405
ENSG00000122406.8	RPL5	188.3
ENSG00000122417.11	ODF2L	3.04874
ENSG00000122432.12	SPATA1	0.554873
ENSG00000122435.5	TRMT13	6.5223
ENSG00000122477.8	LRRC39	0.839039
ENSG00000122481.12	RWDD3	2.45552
ENSG00000122482.16	ZNF644	25.1689
ENSG00000122483.13	CCDC18	11.8889
ENSG00000122484.8	RPAP2	2.88535
ENSG00000122490.14	PQLC1	38.4289
ENSG00000122497.13	NBPF14	1.78694
ENSG00000122507.16	BBS9	1.64187
ENSG00000122512.10	PMS2	9.34058
ENSG00000122515.10	ZMIZ2	35.0772
ENSG00000122545.13	SEPT7	31.3211
ENSG00000122547.6	EEPD1	56.6082
ENSG00000122550.13	KLHL7	4.09458
ENSG00000122557.5	HERPUD2	26.0074
ENSG00000122565.14	CBX3	38.2989
ENSG00000122566.16	HNRNPA2B1	111.158
ENSG00000122574.6	WIPF3	0.277789
ENSG00000122591.7	FAM126A	13.5522
ENSG00000122641.9	INHBA	0.199718
ENSG00000122642.6	FKBP9	9.61527
ENSG00000122643.14	NT5C3A	4.99835
ENSG00000122644.8	ARL4A	3.24427
ENSG00000122674.8	CCZ1	2.7542
ENSG00000122678.10	POLM	18.9351
ENSG00000122687.13	FTSJ2	35.6115
ENSG00000122692.7	SMU1	35.7904
ENSG00000122694.11	GLIPR2	4.32929
ENSG00000122696.8	SLC25A51	10.4838
ENSG00000122705.12	CLTA	145.511
ENSG00000122707.7	RECK	6.69895
ENSG00000122728.6	TAF1L	3.20409
ENSG00000122729.14	ACO1	9.37628
ENSG00000122741.11	DCAF10	8.55234
ENSG00000122779.12	TRIM24	13.7135
ENSG00000122783.12	C7orf49	28.8288
ENSG00000122786.15	CALD1	0.212083
ENSG00000122859.4	NEUROG3	2.44882
ENSG00000122861.11	PLAU	21.0905
ENSG00000122862.4	SRGN	1241.15
ENSG00000122870.7	BICC1	0.238229
ENSG00000122873.7	CISD1	6.88693
ENSG00000122877.9	EGR2	4.1756
ENSG00000122882.6	ECD	35.0712
ENSG00000122884.8	P4HA1	26.1195
ENSG00000122912.10	SLC25A16	5.02773
ENSG00000122952.12	ZWINT	27.201
ENSG00000122958.10	VPS26A	42.9345
ENSG00000122965.6	RBM19	17.7183
ENSG00000122966.9	CIT	11.7886
ENSG00000122970.11	IFT81	0.755897
ENSG00000122971.4	ACADS	7.86223
ENSG00000122986.9	HVCN1	64.1546
ENSG00000123009.3	NME2P1	11.8953
ENSG00000123064.8	DDX54	37.3693
ENSG00000123066.3	MED13L	39.8886
ENSG00000123080.6	CDKN2C	26.3861
ENSG00000123091.4	RNF11	51.1127
ENSG00000123094.11	RASSF8	6.12378
ENSG00000123095.5	BHLHE41	185.253
ENSG00000123096.7	SSPN	2.09521
ENSG00000123104.7	ITPR2	99.1788
ENSG00000123106.6	CCDC91	9.619
ENSG00000123124.9	WWP1	65.0144
ENSG00000123130.12	ACOT9	23.062
ENSG00000123131.8	PRDX4	27.0201
ENSG00000123136.10	DDX39A	43.3602
ENSG00000123143.8	PKN1	106.495
ENSG00000123144.6	C19orf43	110.256
ENSG00000123146.15	CD97	12.8124
ENSG00000123154.7	WDR83	5.99161
ENSG00000123159.11	GIPC1	26.3104
ENSG00000123178.10	SPRYD7	6.28734
ENSG00000123179.9	EBPL	15.2032
ENSG00000123191.9	ATP7B	2.61537
ENSG00000123200.12	ZC3H13	26.4795
ENSG00000123213.18	NLN	11.4978
ENSG00000123219.8	CENPK	9.25172
ENSG00000123240.12	OPTN	0.117499
ENSG00000123268.4	ATF1	30.3012
ENSG00000123297.12	TSFM	6.95302
ENSG00000123329.13	ARHGAP9	139.39
ENSG00000123338.8	NCKAP1L	298.372
ENSG00000123342.11	MMP19	1.42958
ENSG00000123349.9	PFDN5	69.4638
ENSG00000123352.13	SPATS2	6.01007
ENSG00000123353.5	ORMDL2	23.5117
ENSG00000123358.15	NR4A1	3.42538
ENSG00000123360.7	PDE1B	22.4966
ENSG00000123374.6	CDK2	19.8252
ENSG00000123384.9	LRP1	112.829
ENSG00000123395.10	C12orf44	9.64919
ENSG00000123405.9	NFE2	0.633636
ENSG00000123411.10	IKZF4	4.97596
ENSG00000123415.10	SMUG1	7.28449
ENSG00000123416.11	TUBA1B	363.501
ENSG00000123427.11	METTL21B	6.63931
ENSG00000123444.9	KBTBD4	11.0611
ENSG00000123472.8	ATPAF1	20.2309
ENSG00000123473.11	STIL	15.6225
ENSG00000123485.7	HJURP	19.4268
ENSG00000123505.10	AMD1	125.142
ENSG00000123545.5	NDUFAF4	17.2696
ENSG00000123552.13	USP45	4.30217
ENSG00000123562.12	MORF4L2	53.2371
ENSG00000123575.8	FAM199X	17.405
ENSG00000123595.5	RAB9A	20.4505
ENSG00000123600.14	METTL8	4.00344
ENSG00000123607.10	TTC21B	11.8299
ENSG00000123609.6	NMI	9.59625
ENSG00000123636.13	BAZ2B	18.1045
ENSG00000123643.8	SLC36A1	89.6963
ENSG00000123684.8	LPGAT1	19.4758
ENSG00000123685.4	BATF3	6.52057
ENSG00000123689.5	G0S2	14.0353
ENSG00000123700.4	KCNJ2	26.045
ENSG00000123728.5	RAP2C	35.5865
ENSG00000123737.8	EXOSC9	14.0625
ENSG00000123739.6	PLA2G12A	3.03848
ENSG00000123810.3	B9D2	7.72714
ENSG00000123815.7	ADCK4	8.43141
ENSG00000123836.10	PFKFB2	11.5806
ENSG00000123892.7	RAB38	0.657159
ENSG00000123908.7	AGO2	25.3582
ENSG00000123933.10	MXD4	53.5385
ENSG00000123965.12	PMS2P5	4.08061
ENSG00000123975.4	CKS2	53.5945
ENSG00000123983.9	ACSL3	42.3691
ENSG00000123989.9	CHPF	8.18068
ENSG00000123992.14	DNPEP	15.7482
ENSG00000124006.10	OBSL1	6.65957
ENSG00000124067.12	SLC12A4	8.87556
ENSG00000124074.7	ENKD1	2.33587
ENSG00000124097.7	HMGB1P1	8.89321
ENSG00000124098.9	FAM210B	14.1975
ENSG00000124103.8	FAM209A	0.740893
ENSG00000124104.14	SNX21	4.38038
ENSG00000124107.5	SLPI	61.3826
ENSG00000124120.6	TTPAL	7.26939
ENSG00000124126.9	PREX1	240.189
ENSG00000124134.4	KCNS1	1.08727
ENSG00000124140.8	SLC12A5	20.6438
ENSG00000124145.5	SDC4	3.15478
ENSG00000124151.14	NCOA3	66.2473
ENSG00000124155.12	PIGT	127.406
ENSG00000124160.7	NCOA5	62.3201
ENSG00000124164.11	VAPB	12.8869
ENSG00000124171.4	PARD6B	3.48855
ENSG00000124172.5	ATP5E	28.4891
ENSG00000124177.10	CHD6	16.659
ENSG00000124181.10	PLCG1	6.87886
ENSG00000124191.13	TOX2	69.5617
ENSG00000124193.10	SRSF6	154.791
ENSG00000124198.8	ARFGEF2	33.8963
ENSG00000124201.10	ZNFX1	26.1557
ENSG00000124207.12	CSE1L	75.335
ENSG00000124209.3	RAB22A	16.4928
ENSG00000124214.15	STAU1	57.6419
ENSG00000124215.12	CDH26	1.96426
ENSG00000124216.3	SNAI1	4.96072
ENSG00000124217.3	MOCS3	13.1211
ENSG00000124222.17	STX16	26.2842
ENSG00000124224.12	PPP4R1L	3.94592
ENSG00000124225.11	PMEPA1	14.6921
ENSG00000124226.7	RNF114	82.5133
ENSG00000124228.10	DDX27	28.2654
ENSG00000124256.10	ZBP1	0.0333481
ENSG00000124257.6	NEURL2	6.33623
ENSG00000124275.10	MTRR	15.9919
ENSG00000124279.7	FASTKD3	10.5937
ENSG00000124299.9	PEPD	49.6914
ENSG00000124313.8	IQSEC2	21.9354
ENSG00000124356.11	STAMBP	15.9801
ENSG00000124357.8	NAGK	20.6343
ENSG00000124370.6	MCEE	5.66883
ENSG00000124374.8	PAIP2B	0.277904
ENSG00000124380.6	SNRNP27	20.8946
ENSG00000124383.4	MPHOSPH10	7.78851
ENSG00000124399.3	RP11-663P9.2	5.79425
ENSG00000124406.12	ATP8A1	1.74082
ENSG00000124422.7	USP22	107.537
ENSG00000124444.11	ZNF576	3.28426
ENSG00000124459.7	ZNF45	11.7163
ENSG00000124486.8	USP9X	56.4433
ENSG00000124491.11	F13A1	3.10478
ENSG00000124496.8	TRERF1	6.43579
ENSG00000124508.12	BTN2A2	0.808802
ENSG00000124523.10	SIRT5	3.96806
ENSG00000124529.3	HIST1H4B	466.2
ENSG00000124532.10	MRS2	22.0401
ENSG00000124535.11	WRNIP1	20.3467
ENSG00000124541.6	RRP36	30.7112
ENSG00000124549.10	BTN2A3P	1.03718
ENSG00000124562.5	SNRPC	131.604
ENSG00000124570.13	SERPINB6	66.0014
ENSG00000124571.13	XPO5	19.6967
ENSG00000124574.10	ABCC10	16.4516
ENSG00000124575.5	HIST1H1D	374.269
ENSG00000124587.9	PEX6	15.5114
ENSG00000124588.15	NQO2	30.6625
ENSG00000124593.10	PRICKLE4	1.6534
ENSG00000124596.12	OARD1	6.32797
ENSG00000124602.5	UNC5CL	0.443324
ENSG00000124608.4	AARS2	21.5597
ENSG00000124610.3	HIST1H1A	29.3536
ENSG00000124613.4	ZNF391	0.809086
ENSG00000124614.9	RPS10	4.44759
ENSG00000124615.13	MOCS1	0.802436
ENSG00000124635.7	HIST1H2BJ	113.997
ENSG00000124641.10	MED20	15.0152
ENSG00000124659.5	TBCC	22.1213
ENSG00000124688.9	MAD2L1BP	24.3885
ENSG00000124693.2	HIST1H3B	861.008
ENSG00000124702.13	KLHDC3	130.283
ENSG00000124713.5	GNMT	2.52584
ENSG00000124721.13	DNAH8	0.0839541
ENSG00000124731.8	TREM1	8.00613
ENSG00000124733.3	MEA1	76.7471
ENSG00000124743.5	KLHL31	0.324796
ENSG00000124762.9	CDKN1A	123.285
ENSG00000124766.4	SOX4	10.5756
ENSG00000124767.6	GLO1	130.78
ENSG00000124780.9	KCNK17	73.7456
ENSG00000124782.15	RREB1	53.3079
ENSG00000124783.8	SSR1	118.927
ENSG00000124784.4	RIOK1	21.4883
ENSG00000124785.4	NRN1	4.09792
ENSG00000124786.8	SLC35B3	11.1714
ENSG00000124787.9	RPP40	1.71742
ENSG00000124788.13	ATXN1	15.5765
ENSG00000124789.7	NUP153	51.003
ENSG00000124795.10	DEK	57.246
ENSG00000124802.7	EEF1E1	2.39885
ENSG00000124813.16	RUNX2	0.837444
ENSG00000124831.14	LRRFIP1	33.0913
ENSG00000124875.5	CXCL6	0.744214
ENSG00000124920.9	MYRF	0.250411
ENSG00000124942.9	AHNAK	1.74673
ENSG00000125037.8	EMC3	31.9315
ENSG00000125089.12	SH3TC1	44.8855
ENSG00000125107.12	CNOT1	96.9047
ENSG00000125122.10	LRRC29	5.40189
ENSG00000125124.7	BBS2	4.17163
ENSG00000125144.9	MT1G	4.17186
ENSG00000125148.6	MT2A	20.3813
ENSG00000125149.7	C16orf70	32.905
ENSG00000125166.8	GOT2	59.0527
ENSG00000125170.6	DOK4	0.796549
ENSG00000125245.8	GPR18	14.6643
ENSG00000125246.11	CLYBL	0.661221
ENSG00000125247.11	TMTC4	5.05583
ENSG00000125249.6	RAP2A	98.2182
ENSG00000125257.9	ABCC4	135.579
ENSG00000125266.6	EFNB2	0.755342
ENSG00000125304.8	TM9SF2	179.166
ENSG00000125319.10	C17orf53	8.16965
ENSG00000125347.9	IRF1	5.67841
ENSG00000125351.6	UPF3B	12.291
ENSG00000125352.4	RNF113A	15.2867
ENSG00000125354.18	SEPT6	29.2729
ENSG00000125355.11	TMEM255A	1.96515
ENSG00000125356.6	NDUFA1	106.831
ENSG00000125375.10	ATP5S	8.26039
ENSG00000125384.6	PTGER2	2.6521
ENSG00000125386.10	FAM193A	26.6842
ENSG00000125388.15	GRK4	1.66928
ENSG00000125398.5	SOX9	0.688106
ENSG00000125430.4	HS3ST3B1	12.0634
ENSG00000125434.6	SLC25A35	12.9236
ENSG00000125445.6	MRPS7	40.4761
ENSG00000125447.12	GGA3	48.4111
ENSG00000125449.2	ARMC7	28.6681
ENSG00000125450.6	NUP85	30.8213
ENSG00000125454.7	SLC25A19	49.7026
ENSG00000125457.9	MIF4GD	80.6235
ENSG00000125458.2	NT5C	35.6201
ENSG00000125459.10	MSTO1	4.81683
ENSG00000125462.12	C1orf61	0.0439776
ENSG00000125482.8	TTF1	9.02663
ENSG00000125484.7	GTF3C4	10.3534
ENSG00000125485.13	DDX31	5.54434
ENSG00000125503.8	PPP1R12C	39.5637
ENSG00000125505.12	MBOAT7	71.4297
ENSG00000125510.11	OPRL1	10.3591
ENSG00000125520.9	SLC2A4RG	40.838
ENSG00000125534.5	PPDPF	111.377
ENSG00000125538.7	IL1B	91.7143
ENSG00000125611.11	CHCHD5	4.97824
ENSG00000125618.12	PAX8	1.37595
ENSG00000125629.10	INSIG2	13.3019
ENSG00000125630.11	POLR1B	11.2393
ENSG00000125633.6	CCDC93	14.5933
ENSG00000125637.11	PSD4	28.4293
ENSG00000125648.10	SLC25A23	16.2594
ENSG00000125650.4	PSPN	3.2001
ENSG00000125651.9	GTF2F1	67.2941
ENSG00000125652.3	ALKBH7	45.7008
ENSG00000125656.4	CLPP	36.1132
ENSG00000125657.3	TNFSF9	4.53916
ENSG00000125676.15	THOC2	29.0814
ENSG00000125686.7	MED1	35.0109
ENSG00000125691.8	RPL23	112.11
ENSG00000125703.10	ATG4C	22.8495
ENSG00000125726.6	CD70	4.87024
ENSG00000125730.12	C3	1401.15
ENSG00000125733.13	TRIP10	12.1037
ENSG00000125734.9	GPR108	75.1905
ENSG00000125735.6	TNFSF14	5.34346
ENSG00000125740.9	FOSB	0.606804
ENSG00000125741.4	OPA3	14.9059
ENSG00000125743.6	SNRPD2	107.208
ENSG00000125744.7	RTN2	22.6896
ENSG00000125746.10	EML2	8.91153
ENSG00000125753.9	VASP	216.522
ENSG00000125755.14	SYMPK	43.6676
ENSG00000125772.8	GPCPD1	61.7469
ENSG00000125779.17	PANK2	20.4602
ENSG00000125810.9	CD93	101.092
ENSG00000125812.11	GZF1	28.0543
ENSG00000125814.13	NAPB	6.00783
ENSG00000125817.7	CENPB	99.4094
ENSG00000125818.13	PSMF1	45.4847
ENSG00000125821.7	DTD1	8.12357
ENSG00000125826.15	RBCK1	43.1652
ENSG00000125827.4	TMX4	16.4352
ENSG00000125834.8	STK35	16.1195
ENSG00000125835.13	SNRPB	81.3497
ENSG00000125841.8	NRSN2	5.91847
ENSG00000125843.6	AP5S1	21.0661
ENSG00000125844.11	RRBP1	39.064
ENSG00000125846.11	ZNF133	4.48681
ENSG00000125863.13	MKKS	13.431
ENSG00000125868.11	DSTN	12.3748
ENSG00000125870.6	SNRPB2	44.0373
ENSG00000125871.9	MGME1	37.4266
ENSG00000125875.9	TBC1D20	22.5783
ENSG00000125877.8	ITPA	26.9622
ENSG00000125885.9	MCM8	12.4487
ENSG00000125898.8	FAM110A	12.6215
ENSG00000125900.8	SIRPD	5.24694
ENSG00000125901.5	MRPS26	19.007
ENSG00000125912.6	NCLN	35.0361
ENSG00000125944.14	HNRNPR	27.894
ENSG00000125945.10	ZNF436	6.64458
ENSG00000125952.14	MAX	93.3127
ENSG00000125962.10	ARMCX5	6.98382
ENSG00000125967.12	NECAB3	11.5714
ENSG00000125968.7	ID1	49.2398
ENSG00000125970.7	RALY	92.2485
ENSG00000125971.12	DYNLRB1	98.2313
ENSG00000125977.6	EIF2S2	24.1953
ENSG00000125991.14	ERGIC3	59.2208
ENSG00000125995.11	ROMO1	65.8282
ENSG00000126001.11	CEP250	12.6299
ENSG00000126003.6	PLAGL2	39.5515
ENSG00000126005.11	MMP24-AS1	53.8413
ENSG00000126010.5	GRPR	0.374315
ENSG00000126012.7	KDM5C	41.2724
ENSG00000126016.9	AMOT	1.42253
ENSG00000126062.3	TMEM115	38.2608
ENSG00000126067.7	PSMB2	147.832
ENSG00000126070.14	AGO3	5.50511
ENSG00000126088.8	UROD	33.1893
ENSG00000126091.15	ST3GAL3	5.12644
ENSG00000126106.9	TMEM53	7.28343
ENSG00000126107.10	HECTD3	24.1064
ENSG00000126214.16	KLC1	21.1926
ENSG00000126215.9	XRCC3	7.59972
ENSG00000126216.8	TUBGCP3	30.4499
ENSG00000126217.16	MCF2L	9.05004
ENSG00000126226.17	PCID2	6.565
ENSG00000126243.4	LRFN3	7.3354
ENSG00000126246.5	IGFLR1	13.9107
ENSG00000126247.6	CAPNS1	223.211
ENSG00000126249.3	PDCD2L	1.51374
ENSG00000126254.7	RBM42	74.1637
ENSG00000126261.8	UBA2	51.5532
ENSG00000126262.4	FFAR2	12.0398
ENSG00000126264.5	HCST	68.7109
ENSG00000126267.4	COX6B1	509.269
ENSG00000126351.8	THRA	6.2082
ENSG00000126353.3	CCR7	2.32719
ENSG00000126368.5	NR1D1	4.27623
ENSG00000126391.9	FRMD8	14.5611
ENSG00000126432.9	PRDX5	88.471
ENSG00000126453.5	BCL2L12	25.8912
ENSG00000126456.11	IRF3	25.9938
ENSG00000126457.16	PRMT1	44.9652
ENSG00000126458.3	RRAS	11.8267
ENSG00000126460.6	PRRG2	0.990471
ENSG00000126461.10	SCAF1	42.8659
ENSG00000126464.9	PRR12	47.7942
ENSG00000126522.12	ASL	4.89655
ENSG00000126524.5	SBDS	38.5276
ENSG00000126561.12	STAT5A	23.7088
ENSG00000126581.8	BECN1	29.1082
ENSG00000126602.6	TRAP1	28.6754
ENSG00000126603.4	GLIS2	0.605885
ENSG00000126653.11	NSRP1	10.1788
ENSG00000126698.6	DNAJC8	69.4654
ENSG00000126705.9	AHDC1	15.5956
ENSG00000126709.10	IFI6	42.7806
ENSG00000126746.13	ZNF384	40.4973
ENSG00000126749.10	EMG1	10.3054
ENSG00000126756.7	UXT	82.6808
ENSG00000126759.8	CFP	4.66799
ENSG00000126767.13	ELK1	35.876
ENSG00000126768.8	TIMM17B	52.1624
ENSG00000126773.8	PCNXL4	9.13817
ENSG00000126775.8	ATG14	12.887
ENSG00000126777.13	KTN1	18.0328
ENSG00000126787.8	DLGAP5	9.66479
ENSG00000126790.7	L3HYPDH	4.89405
ENSG00000126803.8	HSPA2	2.03324
ENSG00000126804.9	ZBTB1	23.7472
ENSG00000126814.6	TRMT5	4.32361
ENSG00000126821.7	SGPP1	38.3155
ENSG00000126822.11	PLEKHG3	0.731478
ENSG00000126838.5	PZP	0.00966293
ENSG00000126858.12	RHOT1	25.9967
ENSG00000126860.7	EVI2A	28.7055
ENSG00000126861.4	OMG	0.564545
ENSG00000126870.11	WDR60	2.2563
ENSG00000126882.8	FAM78A	66.9334
ENSG00000126883.12	NUP214	26.979
ENSG00000126903.11	SLC10A3	24.0792
ENSG00000126934.9	MAP2K2	51.0006
ENSG00000126945.8	HNRNPH2	65.7199
ENSG00000126947.7	ARMCX1	2.698
ENSG00000126953.5	TIMM8A	4.7377
ENSG00000126970.11	ZC4H2	0.343294
ENSG00000127022.10	CANX	384.535
ENSG00000127054.14	CPSF3L	20.8037
ENSG00000127080.5	IPPK	7.32629
ENSG00000127081.9	ZNF484	5.65201
ENSG00000127084.13	FGD3	19.7258
ENSG00000127124.9	HIVEP3	36.3167
ENSG00000127125.7	PPCS	27.0175
ENSG00000127184.6	COX7C	132.63
ENSG00000127191.13	TRAF2	7.56275
ENSG00000127220.5	ABHD8	59.0548
ENSG00000127311.5	HELB	3.63592
ENSG00000127314.13	RAP1B	25.6686
ENSG00000127328.17	RAB3IP	0.949417
ENSG00000127334.10	DYRK2	17.562
ENSG00000127337.2	YEATS4	17.0262
ENSG00000127362.2	TAS2R3	2.40466
ENSG00000127364.2	TAS2R4	2.3003
ENSG00000127399.10	LRRC61	3.93807
ENSG00000127415.8	IDUA	38.5382
ENSG00000127418.10	FGFRL1	32.8074
ENSG00000127419.12	TMEM175	30.9243
ENSG00000127423.6	AUNIP	7.67488
ENSG00000127445.9	PIN1	29.6642
ENSG00000127452.4	FBXL12	38.1311
ENSG00000127463.9	EMC1	16.814
ENSG00000127481.10	UBR4	39.2507
ENSG00000127483.13	HP1BP3	74.1587
ENSG00000127507.13	EMR2	34.9079
ENSG00000127511.5	SIN3B	14.9999
ENSG00000127526.9	SLC35E1	35.8854
ENSG00000127527.9	EPS15L1	16.9358
ENSG00000127528.5	KLF2	0.894516
ENSG00000127533.3	F2RL3	3.75961
ENSG00000127540.7	UQCR11	13.7863
ENSG00000127554.12	GFER	11.8013
ENSG00000127561.10	SYNGR3	3.07893
ENSG00000127564.12	PKMYT1	12.8733
ENSG00000127578.6	WFIKKN1	0.259039
ENSG00000127580.11	WDR24	14.8658
ENSG00000127585.7	FBXL16	0.603673
ENSG00000127586.12	CHTF18	11.4728
ENSG00000127589.4	TUBBP1	36.7387
ENSG00000127603.19	MACF1	46.2164
ENSG00000127616.13	SMARCA4	36.9519
ENSG00000127663.10	KDM4B	21.0287
ENSG00000127666.8	TICAM1	32.8513
ENSG00000127720.3	METTL25	7.505
ENSG00000127774.6	EMC6	20.8134
ENSG00000127804.8	METTL16	6.88324
ENSG00000127824.9	TUBA4A	2.24222
ENSG00000127837.5	AAMP	33.1555
ENSG00000127838.9	PNKD	46.3238
ENSG00000127870.12	RNF6	28.4099
ENSG00000127884.4	ECHS1	69.66
ENSG00000127914.12	AKAP9	10.0831
ENSG00000127920.5	GNG11	0.0393919
ENSG00000127922.5	SHFM1	4.00982
ENSG00000127946.12	HIP1	25.8414
ENSG00000127947.11	PTPN12	59.7806
ENSG00000127948.9	POR	4.53843
ENSG00000127951.5	FGL2	88.6962
ENSG00000127952.12	STYXL1	39.4613
ENSG00000127954.8	STEAP4	0.0527077
ENSG00000127955.11	GNAI1	38.0982
ENSG00000127957.12	PMS2P3	5.32457
ENSG00000127980.11	PEX1	6.25552
ENSG00000127989.9	MTERF	9.15487
ENSG00000127993.10	RBM48	8.45962
ENSG00000127995.12	CASD1	9.2808
ENSG00000128000.11	ZNF780B	9.70101
ENSG00000128011.4	LRFN1	3.18563
ENSG00000128016.4	ZFP36	666.642
ENSG00000128039.6	SRD5A3	25.9607
ENSG00000128045.5	RASL11B	0.584658
ENSG00000128050.4	PAICS	63.4829
ENSG00000128059.4	PPAT	6.06247
ENSG00000128159.7	TUBGCP6	15.526
ENSG00000128165.7	ADM2	0.633232
ENSG00000128185.5	DGCR6L	31.4412
ENSG00000128191.9	DGCR8	13.3092
ENSG00000128203.6	ASPHD2	4.46309
ENSG00000128228.4	SDF2L1	41.6106
ENSG00000128245.10	YWHAH	723.427
ENSG00000128254.9	C22orf24	0.754712
ENSG00000128266.7	GNAZ	0.109487
ENSG00000128272.10	ATF4	250.422
ENSG00000128274.11	A4GALT	4.43667
ENSG00000128284.15	APOL3	0.271222
ENSG00000128294.11	TPST2	100.134
ENSG00000128309.12	MPST	14.6867
ENSG00000128311.9	TST	20.455
ENSG00000128335.9	APOL2	7.06063
ENSG00000128340.10	RAC2	79.3488
ENSG00000128342.4	LIF	0.667052
ENSG00000128394.12	APOBEC3F	0.742395
ENSG00000128408.7	RIBC2	1.22663
ENSG00000128463.8	EMC4	11.1193
ENSG00000128487.12	SPECC1	36.0076
ENSG00000128512.15	DOCK4	138.397
ENSG00000128513.10	POT1	10.2547
ENSG00000128524.4	ATP6V1F	497.46
ENSG00000128534.3	NAA38	10.823
ENSG00000128563.9	PRKRIP1	10.5983
ENSG00000128567.12	PODXL	0.856093
ENSG00000128578.5	STRIP2	1.22882
ENSG00000128581.11	RABL5	2.22259
ENSG00000128585.13	MKLN1	19.6941
ENSG00000128590.4	DNAJB9	26.7451
ENSG00000128591.11	FLNC	0.259358
ENSG00000128594.3	LRRC4	103.078
ENSG00000128595.12	CALU	69.9587
ENSG00000128596.12	CCDC136	1.84753
ENSG00000128602.5	SMO	1.53533
ENSG00000128604.14	IRF5	96.9477
ENSG00000128607.9	KLHDC10	12.7212
ENSG00000128609.10	NDUFA5	6.47461
ENSG00000128626.7	MRPS12	29.861
ENSG00000128641.13	MYO1B	0.85264
ENSG00000128654.9	MTX2	16.7161
ENSG00000128683.9	GAD1	0.27012
ENSG00000128692.7	EIF2S2P4	31.4755
ENSG00000128694.7	OSGEPL1	3.30832
ENSG00000128699.9	ORMDL1	35.5736
ENSG00000128708.8	HAT1	15.4503
ENSG00000128731.11	HERC2	15.3199
ENSG00000128739.16	SNRPN	1.46633
ENSG00000128789.16	PSMG2	30.7898
ENSG00000128791.7	TWSG1	16.0366
ENSG00000128805.10	ARHGAP22	8.17007
ENSG00000128815.13	WDFY4	81.2345
ENSG00000128829.7	EIF2AK4	13.7824
ENSG00000128833.8	MYO5C	2.09655
ENSG00000128872.5	TMOD2	6.83621
ENSG00000128881.12	TTBK2	4.89452
ENSG00000128891.11	C15orf57	5.05137
ENSG00000128908.11	INO80	20.1342
ENSG00000128915.7	NARG2	8.28715
ENSG00000128923.6	FAM63B	9.36235
ENSG00000128928.4	IVD	60.3203
ENSG00000128944.9	KNSTRN	13.7172
ENSG00000128951.9	DUT	24.4286
ENSG00000128965.7	CHAC1	2.08296
ENSG00000128973.7	CLN6	57.7215
ENSG00000128989.6	ARPP19	88.5821
ENSG00000129003.11	VPS13C	41.3862
ENSG00000129007.10	CALML4	5.22757
ENSG00000129028.4	THAP10	1.00327
ENSG00000129055.8	ANAPC13	37.4953
ENSG00000129071.5	MBD4	134.673
ENSG00000129083.8	COPB1	61.3086
ENSG00000129084.13	PSMA1	56.5553
ENSG00000129103.13	SUMF2	66.3041
ENSG00000129116.13	PALLD	3.04604
ENSG00000129128.8	SPCS3	114.44
ENSG00000129158.6	SERGEF	5.13739
ENSG00000129167.5	TPH1	0.26738
ENSG00000129173.8	E2F8	17.3392
ENSG00000129187.10	DCTD	30.0335
ENSG00000129194.3	SOX15	1.09331
ENSG00000129195.11	FAM64A	2.7709
ENSG00000129197.10	RPAIN	5.5636
ENSG00000129219.9	PLD2	31.2796
ENSG00000129226.9	CD68	1.51322
ENSG00000129235.6	TXNDC17	6.37648
ENSG00000129244.4	ATP1B2	0.293876
ENSG00000129245.7	FXR2	19.0475
ENSG00000129250.7	KIF1C	17.89
ENSG00000129255.10	MPDU1	71.7637
ENSG00000129277.9	CCL4	3.34613
ENSG00000129282.8	MRM1	8.74862
ENSG00000129292.16	PHF20L1	9.96695
ENSG00000129315.5	CCNT1	21.5506
ENSG00000129317.10	PUS7L	9.37325
ENSG00000129347.15	KRI1	11.8365
ENSG00000129351.13	ILF3	60.0892
ENSG00000129353.10	SLC44A2	37.2955
ENSG00000129355.6	CDKN2D	3.24275
ENSG00000129422.9	MTUS1	82.5662
ENSG00000129450.4	SIGLEC9	136.149
ENSG00000129460.11	NGDN	8.95973
ENSG00000129465.11	RIPK3	16.5212
ENSG00000129467.9	ADCY4	2.00645
ENSG00000129472.8	RAB2B	16.0178
ENSG00000129473.5	BCL2L2	11.0747
ENSG00000129480.8	DTD2	6.39989
ENSG00000129484.9	PARP2	12.6776
ENSG00000129493.10	HEATR5A	8.15948
ENSG00000129515.14	SNX6	94.0164
ENSG00000129518.4	EAPP	22.7353
ENSG00000129521.9	EGLN3	0.163531
ENSG00000129534.9	MIS18BP1	16.3184
ENSG00000129535.8	NRL	2.08753
ENSG00000129538.9	RNASE1	180.873
ENSG00000129559.8	NEDD8	14.4262
ENSG00000129562.6	DAD1	194.811
ENSG00000129566.8	TEP1	64.9835
ENSG00000129595.8	EPB41L4A	0.0210413
ENSG00000129596.4	CDO1	0.577247
ENSG00000129625.8	REEP5	79.3825
ENSG00000129636.8	ITFG1	17.5835
ENSG00000129646.9	QRICH2	0.584399
ENSG00000129657.10	SEC14L1	51.0894
ENSG00000129667.8	RHBDF2	26.4503
ENSG00000129675.11	ARHGEF6	72.8305
ENSG00000129680.11	MAP7D3	5.06749
ENSG00000129682.9	FGF13	0.255571
ENSG00000129691.11	ASH2L	23.1651
ENSG00000129696.8	TTI2	8.28408
ENSG00000129749.3	CHRNA10	1.49148
ENSG00000129757.8	CDKN1C	8.51609
ENSG00000129810.10	SGOL1	4.37551
ENSG00000129824.11	RPS4Y1	124.071
ENSG00000129911.4	KLF16	42.8571
ENSG00000129925.6	TMEM8A	103.429
ENSG00000129932.3	DOHH	9.3521
ENSG00000129933.16	MAU2	22.4685
ENSG00000129951.14	LPPR3	1.24753
ENSG00000129968.11	ABHD17A	41.4307
ENSG00000129993.10	CBFA2T3	2.08564
ENSG00000130005.7	GAMT	15.778
ENSG00000130021.9	HDHD1	24.9573
ENSG00000130023.11	ERMARD	10.9132
ENSG00000130024.10	PHF10	15.9027
ENSG00000130037.3	KCNA5	2.41524
ENSG00000130038.5	EFCAB4B	0.168939
ENSG00000130052.9	STARD8	20.6561
ENSG00000130066.12	SAT1	457.763
ENSG00000130119.11	GNL3L	46.3891
ENSG00000130147.11	SH3BP4	4.57466
ENSG00000130150.7	MOSPD2	14.8832
ENSG00000130159.9	ECSIT	19.0161
ENSG00000130164.7	LDLR	19.623
ENSG00000130165.6	ELOF1	21.7297
ENSG00000130175.5	PRKCSH	112.305
ENSG00000130177.10	CDC16	28.1189
ENSG00000130193.7	THEM6	11.5615
ENSG00000130202.5	PVRL2	85.8486
ENSG00000130203.5	APOE	228.381
ENSG00000130204.8	TOMM40	36.1693
ENSG00000130208.5	APOC1	116.432
ENSG00000130222.6	GADD45G	2.23024
ENSG00000130227.12	XPO7	41.5042
ENSG00000130244.8	FAM98C	4.29233
ENSG00000130254.7	SAFB2	16.8464
ENSG00000130255.8	RPL36	168.993
ENSG00000130270.12	ATP8B3	3.32138
ENSG00000130294.10	KIF1A	0.126604
ENSG00000130299.12	GTPBP3	10.0506
ENSG00000130300.4	PLVAP	2.14058
ENSG00000130303.8	BST2	130.29
ENSG00000130304.12	SLC27A1	14.9169
ENSG00000130305.12	NSUN5	14.47
ENSG00000130309.6	COLGALT1	197.238
ENSG00000130311.6	DDA1	25.5426
ENSG00000130312.2	MRPL34	64.7036
ENSG00000130313.2	PGLS	87.1815
ENSG00000130332.10	LSM7	32.8142
ENSG00000130338.8	TULP4	26.1933
ENSG00000130340.10	SNX9	36.6502
ENSG00000130347.8	RTN4IP1	6.06232
ENSG00000130348.7	QRSL1	9.24691
ENSG00000130349.5	C6orf203	11.7931
ENSG00000130363.7	RSPH3	9.42781
ENSG00000130382.7	MLLT1	59.5316
ENSG00000130396.16	MLLT4	11.6093
ENSG00000130402.7	ACTN4	178.532
ENSG00000130414.7	NDUFA10	30.5851
ENSG00000130429.8	ARPC1B	206.176
ENSG00000130449.5	ZSWIM6	143.641
ENSG00000130475.10	FCHO1	7.03052
ENSG00000130477.10	UNC13A	0.189383
ENSG00000130479.6	MAP1S	91.6057
ENSG00000130487.4	KLHDC7B	0.140869
ENSG00000130489.8	SCO2	25.9518
ENSG00000130508.6	PXDN	1.7853
ENSG00000130511.11	SSBP4	47.971
ENSG00000130517.9	PGPEP1	40.3114
ENSG00000130518.12	KIAA1683	0.795444
ENSG00000130520.6	LSM4	54.9267
ENSG00000130522.4	JUND	271.253
ENSG00000130529.11	TRPM4	10.3049
ENSG00000130540.9	SULT4A1	0.609274
ENSG00000130544.7	ZNF557	11.7083
ENSG00000130559.14	CAMSAP1	19.377
ENSG00000130560.4	UBAC1	62.0495
ENSG00000130584.6	ZBTB46	21.1079
ENSG00000130589.12	HELZ2	1.26665
ENSG00000130590.9	SAMD10	13.9573
ENSG00000130592.9	LSP1	228.782
ENSG00000130598.11	TNNI2	1.67142
ENSG00000130635.11	COL5A1	0.322749
ENSG00000130638.11	ATXN10	34.9955
ENSG00000130640.9	TUBGCP2	46.0111
ENSG00000130649.5	CYP2E1	0.10632
ENSG00000130653.11	PNPLA7	1.01951
ENSG00000130669.13	PAK4	7.75174
ENSG00000130684.9	ZNF337	9.44354
ENSG00000130695.9	CEP85	17.5075
ENSG00000130699.12	TAF4	9.12873
ENSG00000130702.9	LAMA5	1.31349
ENSG00000130703.11	OSBPL2	16.9061
ENSG00000130706.8	ADRM1	97.3356
ENSG00000130707.13	ASS1	0.434021
ENSG00000130713.11	EXOSC2	11.5565
ENSG00000130714.11	POMT1	11.69
ENSG00000130717.8	UCK1	13.0729
ENSG00000130723.13	PRRC2B	89.8724
ENSG00000130724.4	CHMP2A	53.0207
ENSG00000130725.3	UBE2M	76.4051
ENSG00000130726.7	TRIM28	185.078
ENSG00000130731.11	C16orf13	36.5986
ENSG00000130733.6	YIPF2	27.2402
ENSG00000130734.5	ATG4D	22.3462
ENSG00000130741.6	EIF2S3	170.444
ENSG00000130748.6	TMEM160	28.9511
ENSG00000130749.5	ZC3H4	49.575
ENSG00000130755.8	GMFG	65.5825
ENSG00000130758.3	MAP3K10	5.64022
ENSG00000130762.10	ARHGEF16	1.20061
ENSG00000130764.5	LRRC47	43.7685
ENSG00000130766.4	SESN2	27.341
ENSG00000130768.10	SMPDL3B	1.05919
ENSG00000130770.13	ATPIF1	75.8291
ENSG00000130772.9	MED18	22.4635
ENSG00000130775.11	THEMIS2	89.5924
ENSG00000130779.15	CLIP1	11.9618
ENSG00000130783.9	CCDC62	0.201511
ENSG00000130787.9	HIP1R	0.610014
ENSG00000130803.10	ZNF317	34.4989
ENSG00000130810.15	PPAN	5.08902
ENSG00000130811.6	EIF3G	73.0314
ENSG00000130812.6	ANGPTL6	7.75244
ENSG00000130813.13	C19orf66	19.1006
ENSG00000130816.10	DNMT1	53.1506
ENSG00000130818.6	ZNF426	4.16401
ENSG00000130821.11	SLC6A8	3.42553
ENSG00000130826.11	DKC1	32.2904
ENSG00000130827.5	PLXNA3	8.80688
ENSG00000130830.10	MPP1	69.8168
ENSG00000130844.12	ZNF331	9.95844
ENSG00000130856.11	ZNF236	13.7769
ENSG00000130881.9	LRP3	19.6725
ENSG00000130921.3	C12orf65	3.53898
ENSG00000130935.5	NOL11	15.2183
ENSG00000130939.14	UBE4B	27.2811
ENSG00000130940.10	CASZ1	0.403405
ENSG00000130956.9	HABP4	1.06813
ENSG00000130958.7	SLC35D2	19.4197
ENSG00000130962.13	PRRG1	5.19925
ENSG00000130985.12	UBA1	132.494
ENSG00000130997.12	POLN	0.66242
ENSG00000131002.7	TXLNG2P	10.7734
ENSG00000131013.3	PPIL4	25.2873
ENSG00000131016.12	AKAP12	0.585121
ENSG00000131018.18	SYNE1	1.45389
ENSG00000131023.8	LATS1	20.6349
ENSG00000131037.10	EPS8L1	2.35457
ENSG00000131042.9	LILRB2	32.0281
ENSG00000131043.7	AAR2	30.5609
ENSG00000131051.16	RBM39	57.5527
ENSG00000131061.9	ZNF341	4.97291
ENSG00000131067.12	GGT7	24.8921
ENSG00000131069.15	ACSS2	28.4163
ENSG00000131080.10	EDA2R	2.96034
ENSG00000131089.9	ARHGEF9	11.0009
ENSG00000131100.8	ATP6V1E1	73.1345
ENSG00000131115.11	ZNF227	8.68253
ENSG00000131116.7	ZNF428	32.2715
ENSG00000131127.9	ZNF141	11.083
ENSG00000131142.9	CCL25	0
ENSG00000131143.4	COX4I1	55.7888
ENSG00000131148.4	EMC8	26.6363
ENSG00000131149.13	GSE1	19.4833
ENSG00000131153.4	GINS2	8.1113
ENSG00000131165.10	CHMP1A	50.005
ENSG00000131171.8	SH3BGRL	300.855
ENSG00000131174.4	COX7B	97.6586
ENSG00000131188.7	PRR7	0.578568
ENSG00000131196.13	NFATC1	14.9397
ENSG00000131203.8	IDO1	0.129162
ENSG00000131236.12	CAP1	526.742
ENSG00000131238.12	PPT1	355.472
ENSG00000131242.11	RAB11FIP4	3.16813
ENSG00000131263.8	RLIM	34.6707
ENSG00000131269.11	ABCB7	21.3875
ENSG00000131323.10	TRAF3	4.82068
ENSG00000131351.10	HAUS8	5.11123
ENSG00000131355.10	EMR3	54.1688
ENSG00000131368.3	MRPS25	22.8254
ENSG00000131370.11	SH3BP5	5.16496
ENSG00000131373.10	HACL1	12.534
ENSG00000131374.10	TBC1D5	39.2936
ENSG00000131375.5	CAPN7	18.7457
ENSG00000131378.9	RFTN1	30.3627
ENSG00000131379.5	C3orf20	0.568627
ENSG00000131381.8	ZFYVE20	12.1087
ENSG00000131389.12	SLC6A6	86.6079
ENSG00000131398.9	KCNC3	66.8621
ENSG00000131401.7	NAPSB	76.51
ENSG00000131408.9	NR1H2	45.7255
ENSG00000131437.11	KIF3A	0.860089
ENSG00000131446.11	MGAT1	117.839
ENSG00000131462.3	TUBG1	26.5292
ENSG00000131467.6	PSME3	89.1378
ENSG00000131469.8	RPL27	407.447
ENSG00000131470.10	PSMC3IP	4.09248
ENSG00000131471.2	AOC3	0.281424
ENSG00000131473.12	ACLY	114.806
ENSG00000131475.2	VPS25	41.3989
ENSG00000131480.4	AOC2	1.35878
ENSG00000131495.4	NDUFA2	31.0965
ENSG00000131503.16	ANKHD1	1.72576
ENSG00000131504.11	DIAPH1	88.6057
ENSG00000131507.9	NDFIP1	49.6179
ENSG00000131508.11	UBE2D2	72.2837
ENSG00000131558.10	EXOC4	25.4961
ENSG00000131584.14	ACAP3	7.94403
ENSG00000131591.13	C1orf159	5.6345
ENSG00000131626.11	PPFIA1	19.8156
ENSG00000131634.9	TMEM204	3.79193
ENSG00000131652.9	THOC6	36.4585
ENSG00000131653.8	TRAF7	67.3959
ENSG00000131669.5	NINJ1	479.21
ENSG00000131697.13	NPHP4	3.62845
ENSG00000131711.10	MAP1B	0.876741
ENSG00000131724.6	IL13RA1	212.637
ENSG00000131725.9	WDR44	16.9115
ENSG00000131732.7	ZCCHC9	9.76445
ENSG00000131747.10	TOP2A	158.079
ENSG00000131748.11	STARD3	36.814
ENSG00000131759.13	RARA	44.7838
ENSG00000131773.9	KHDRBS3	0.661221
ENSG00000131778.13	CHD1L	49.0653
ENSG00000131779.6	PEX11B	38.2044
ENSG00000131781.8	FMO5	1.35656
ENSG00000131788.11	PIAS3	15.5155
ENSG00000131791.6	PRKAB2	6.74445
ENSG00000131795.8	RBM8A	25.4923
ENSG00000131828.9	PDHA1	25.2711
ENSG00000131844.11	MCCC2	27.3732
ENSG00000131845.10	ZNF304	11.2796
ENSG00000131848.5	ZSCAN5A	4.00702
ENSG00000131871.10	VIMP	9.922
ENSG00000131873.5	CHSY1	24.7183
ENSG00000131876.12	SNRPA1	9.98752
ENSG00000131899.6	LLGL1	12.9783
ENSG00000131914.6	LIN28A	0.255217
ENSG00000131931.4	THAP1	16.1548
ENSG00000131941.3	RHPN2	1.75353
ENSG00000131943.13	C19orf12	7.82243
ENSG00000131944.5	C19orf40	4.08757
ENSG00000131966.9	ACTR10	18.3929
ENSG00000131979.14	GCH1	4.05762
ENSG00000131981.11	LGALS3	27.0921
ENSG00000132002.3	DNAJB1	43.3914
ENSG00000132003.5	ZSWIM4	11.4137
ENSG00000132004.8	FBXW9	5.06644
ENSG00000132005.4	RFX1	14.4785
ENSG00000132016.7	C19orf57	0.799147
ENSG00000132017.6	DCAF15	52.7974
ENSG00000132024.13	CC2D1A	16.3115
ENSG00000132109.8	TRIM21	42.1691
ENSG00000132128.12	LRRC41	31.5843
ENSG00000132141.9	CCT6B	0.763593
ENSG00000132142.15	ACACA	13.1217
ENSG00000132153.10	DHX30	24.6519
ENSG00000132155.7	RAF1	43.7615
ENSG00000132164.5	SLC6A11	0.206557
ENSG00000132170.15	PPARG	0.698972
ENSG00000132182.7	NUP210	42.1565
ENSG00000132196.9	HSD17B7	4.36255
ENSG00000132199.14	ENOSF1	20.1836
ENSG00000132205.6	EMILIN2	40.5068
ENSG00000132254.8	ARFIP2	16.9049
ENSG00000132256.14	TRIM5	13.6359
ENSG00000132274.11	TRIM22	29.6258
ENSG00000132275.6	RRP8	10.3878
ENSG00000132286.7	TIMM10B	39.5534
ENSG00000132294.9	EFR3A	50.2049
ENSG00000132300.14	PTCD3	16.8586
ENSG00000132305.16	IMMT	90.9963
ENSG00000132313.10	MRPL35	25.379
ENSG00000132323.4	ILKAP	16.1558
ENSG00000132326.7	PER2	14.3406
ENSG00000132329.6	RAMP1	11.4101
ENSG00000132330.12	SCLY	1.3948
ENSG00000132334.12	PTPRE	76.898
ENSG00000132341.7	RAN	72.0432
ENSG00000132356.7	PRKAA1	28.284
ENSG00000132357.9	CARD6	19.3637
ENSG00000132359.9	RAP1GAP2	15.5626
ENSG00000132361.12	CLUH	43.4802
ENSG00000132376.15	INPP5K	12.0229
ENSG00000132382.10	MYBBP1A	24.4448
ENSG00000132383.7	RPA1	37.3056
ENSG00000132386.6	SERPINF1	234.43
ENSG00000132388.8	UBE2G1	63.9227
ENSG00000132394.6	EEFSEC	35.2512
ENSG00000132405.14	TBC1D14	94.8687
ENSG00000132406.7	TMEM128	16.8169
ENSG00000132423.6	COQ3	4.33331
ENSG00000132424.10	PNISR	32.9031
ENSG00000132432.9	SEC61G	9.50586
ENSG00000132434.5	LANCL2	12.1262
ENSG00000132436.7	FIGNL1	8.13057
ENSG00000132463.9	GRSF1	37.1306
ENSG00000132465.6	IGJ	4.15467
ENSG00000132466.13	ANKRD17	47.7181
ENSG00000132467.2	UTP3	31.3923
ENSG00000132470.9	ITGB4	0.266992
ENSG00000132471.7	WBP2	87.8884
ENSG00000132475.4	H3F3B	74.3359
ENSG00000132478.5	UNK	27.5991
ENSG00000132481.2	TRIM47	0.823475
ENSG00000132485.8	ZRANB2	27.1029
ENSG00000132507.13	EIF5A	258.369
ENSG00000132510.6	KDM6B	20.5434
ENSG00000132514.9	CLEC10A	19.9595
ENSG00000132522.11	GPS2	0.486979
ENSG00000132530.12	XAF1	2.36425
ENSG00000132535.14	DLG4	19.8336
ENSG00000132541.6	HRSP12	6.8734
ENSG00000132549.14	VPS13B	24.0814
ENSG00000132570.10	PCBD2	7.50985
ENSG00000132581.5	SDF2	18.9073
ENSG00000132589.11	FLOT2	139.606
ENSG00000132591.7	ERAL1	44.9855
ENSG00000132600.12	PRMT7	9.00849
ENSG00000132603.9	NIP7	11.9276
ENSG00000132604.6	TERF2	17.1703
ENSG00000132612.14	VPS4A	28.6438
ENSG00000132613.10	MTSS1L	0.940173
ENSG00000132623.11	ANKEF1	4.13905
ENSG00000132635.12	PCED1A	34.5193
ENSG00000132640.10	BTBD3	27.6509
ENSG00000132646.6	PCNA	176.341
ENSG00000132661.3	NXT1	24.5399
ENSG00000132664.7	POLR3F	7.64469
ENSG00000132669.8	RIN2	113.543
ENSG00000132670.16	PTPRA	47.8006
ENSG00000132676.11	DAP3	43.2791
ENSG00000132680.6	KIAA0907	17.8431
ENSG00000132681.12	ATP1A4	0.0861776
ENSG00000132694.14	ARHGEF11	28.5287
ENSG00000132716.14	DCAF8	34.7835
ENSG00000132718.7	SYT11	5.17885
ENSG00000132740.4	IGHMBP2	7.92043
ENSG00000132744.3	ACY3	48.0906
ENSG00000132749.6	MTL5	1.90839
ENSG00000132763.10	MMACHC	4.72326
ENSG00000132768.9	DPH2	19.6532
ENSG00000132773.7	TOE1	14.6587
ENSG00000132780.12	NASP	25.8301
ENSG00000132781.13	MUTYH	6.66515
ENSG00000132792.14	CTNNBL1	22.3602
ENSG00000132793.7	LPIN3	4.67924
ENSG00000132801.5	ZSWIM3	4.7882
ENSG00000132819.12	RBM38	274.578
ENSG00000132823.6	OSER1	44.5308
ENSG00000132824.9	SERINC3	67.0581
ENSG00000132825.5	PPP1R3D	14.0382
ENSG00000132842.9	AP3B1	38.926
ENSG00000132846.5	ZBED3	12.461
ENSG00000132872.7	SYT4	2.30541
ENSG00000132879.9	FBXO44	3.99207
ENSG00000132881.7	RSG1	2.95987
ENSG00000132906.13	CASP9	7.69697
ENSG00000132912.8	DCTN4	50.4098
ENSG00000132932.12	ATP8A2	0.133972
ENSG00000132950.14	ZMYM5	7.61659
ENSG00000132952.7	USPL1	21.5623
ENSG00000132953.12	XPO4	20.5575
ENSG00000132963.7	POMP	67.3765
ENSG00000132964.7	CDK8	12.127
ENSG00000132965.5	ALOX5AP	2405.14
ENSG00000132970.8	WASF3	1.41044
ENSG00000133026.8	MYH10	1.83266
ENSG00000133027.13	PEMT	10.425
ENSG00000133028.6	SCO1	20.718
ENSG00000133030.15	MPRIP	14.3673
ENSG00000133048.8	CHI3L1	31.5333
ENSG00000133055.4	MYBPH	31.3356
ENSG00000133056.9	PIK3C2B	107.584
ENSG00000133059.12	DSTYK	2.80007
ENSG00000133063.11	CHIT1	0.81733
ENSG00000133065.6	SLC41A1	5.71706
ENSG00000133103.12	COG6	3.47529
ENSG00000133104.8	SPG20	11.0695
ENSG00000133106.10	EPSTI1	7.02648
ENSG00000133111.3	RFXAP	4.01836
ENSG00000133112.12	TPT1	994.278
ENSG00000133114.13	GPALPP1	6.67913
ENSG00000133116.6	KL	3.8593
ENSG00000133119.8	RFC3	23.1137
ENSG00000133121.16	STARD13	7.93386
ENSG00000133131.10	MORC4	0.854317
ENSG00000133136.3	GNG5P2	24.2123
ENSG00000133138.15	TBC1D8B	0.329254
ENSG00000133142.13	TCEAL4	16.6543
ENSG00000133193.8	FAM104A	28.6012
ENSG00000133195.7	SLC39A11	10.5297
ENSG00000133216.12	EPHB2	30.6786
ENSG00000133226.12	SRRM1	59.3902
ENSG00000133243.4	BTBD2	36.8678
ENSG00000133246.7	PRAM1	148.725
ENSG00000133247.9	SUV420H2	9.12332
ENSG00000133250.9	ZNF414	25.8107
ENSG00000133256.8	PDE6B	1.21857
ENSG00000133265.6	HSPBP1	15.2448
ENSG00000133275.11	CSNK1G2	60.7687
ENSG00000133302.8	ANKRD32	2.45374
ENSG00000133313.10	CNDP2	75.5597
ENSG00000133315.6	MACROD1	3.082
ENSG00000133316.11	WDR74	5.92218
ENSG00000133317.10	LGALS12	34.0616
ENSG00000133318.9	RTN3	57.5531
ENSG00000133321.6	RARRES3	0.324248
ENSG00000133393.8	FOPNL	37.4465
ENSG00000133398.3	MED10	25.1566
ENSG00000133422.8	MORC2	10.1247
ENSG00000133424.16	LARGE	0.55177
ENSG00000133454.11	MYO18B	0.0991899
ENSG00000133460.15	SLC2A11	3.39413
ENSG00000133466.9	C1QTNF6	1.49101
ENSG00000133561.11	GIMAP6	102.396
ENSG00000133574.5	GIMAP4	93.2913
ENSG00000133597.5	ADCK2	30.7775
ENSG00000133606.6	MKRN1	36.5907
ENSG00000133612.14	AGAP3	20.2407
ENSG00000133619.13	KRBA1	4.19484
ENSG00000133627.13	ACTR3B	1.69806
ENSG00000133639.3	BTG1	98.7476
ENSG00000133641.13	C12orf29	2.65707
ENSG00000133657.10	ATP13A3	153.237
ENSG00000133678.9	TMEM254	10.9457
ENSG00000133687.11	TMTC1	1.38135
ENSG00000133703.7	KRAS	17.6014
ENSG00000133704.5	IPO8	35.3117
ENSG00000133706.13	LARS	26.8613
ENSG00000133731.5	IMPA1	10.9667
ENSG00000133739.11	LRRCC1	1.73445
ENSG00000133740.6	E2F5	0.111767
ENSG00000133773.7	CCDC59	10.813
ENSG00000133789.10	SWAP70	44.7726
ENSG00000133794.13	ARNTL	18.9652
ENSG00000133800.4	LYVE1	2.61911
ENSG00000133805.11	AMPD3	57.8858
ENSG00000133808.4	MICALCL	3.76942
ENSG00000133812.10	SBF2	10.2959
ENSG00000133816.9	MICAL2	12.4077
ENSG00000133818.8	RRAS2	0.694215
ENSG00000133835.10	HSD17B4	31.4708
ENSG00000133858.11	ZFC3H1	29.4322
ENSG00000133872.9	TMEM66	197.182
ENSG00000133874.1	RNF122	12.8846
ENSG00000133884.5	DPF2	15.4893
ENSG00000133895.10	MEN1	15.5175
ENSG00000133935.6	C14orf1	26.829
ENSG00000133943.16	C14orf159	22.1644
ENSG00000133958.9	UNC79	0.596277
ENSG00000133961.15	NUMB	28.5589
ENSG00000133983.10	COX16	26.5489
ENSG00000133985.2	TTC9	0.853491
ENSG00000133997.7	MED6	10.9245
ENSG00000134001.8	EIF2S1	24.2771
ENSG00000134007.3	ADAM20	0.107641
ENSG00000134013.11	LOXL2	0.421735
ENSG00000134014.12	ELP3	20.6189
ENSG00000134028.10	ADAMDEC1	14.5615
ENSG00000134030.9	CTIF	11.7742
ENSG00000134042.8	MRO	1.87341
ENSG00000134046.7	MBD2	56.1657
ENSG00000134049.3	IER3IP1	16.0483
ENSG00000134056.7	MRPS36	6.33173
ENSG00000134057.10	CCNB1	48.2451
ENSG00000134058.6	CDK7	7.20627
ENSG00000134061.4	CD180	175.929
ENSG00000134070.4	IRAK2	34.6204
ENSG00000134072.6	CAMK1	245.374
ENSG00000134077.11	THUMPD3	18.5056
ENSG00000134086.7	VHL	67.2694
ENSG00000134107.4	BHLHE40	42.137
ENSG00000134108.8	ARL8B	99.9766
ENSG00000134109.6	EDEM1	73.8382
ENSG00000134138.15	MEIS2	1.08622
ENSG00000134146.7	DPH6	2.26779
ENSG00000134152.6	KATNBL1	6.85577
ENSG00000134153.5	EMC7	62.2055
ENSG00000134184.8	GSTM1	12.6235
ENSG00000134186.7	PRPF38B	40.7347
ENSG00000134193.10	REG4	0.602917
ENSG00000134202.6	GSTM3	8.21024
ENSG00000134207.10	SYT6	21.1966
ENSG00000134215.11	VAV3	14.6724
ENSG00000134222.12	PSRC1	16.8606
ENSG00000134242.11	PTPN22	20.057
ENSG00000134243.7	SORT1	113.377
ENSG00000134245.13	WNT2B	0.914949
ENSG00000134247.9	PTGFRN	49.6089
ENSG00000134248.9	LAMTOR5	26.5579
ENSG00000134250.13	NOTCH2	19.2083
ENSG00000134253.5	TRIM45	1.17091
ENSG00000134255.9	CEPT1	21.8212
ENSG00000134256.8	CD101	77.5634
ENSG00000134262.8	AP4B1	8.66037
ENSG00000134265.8	NAPG	24.7427
ENSG00000134278.10	SPIRE1	14.9322
ENSG00000134283.13	PPHLN1	21.0783
ENSG00000134285.6	FKBP11	9.72303
ENSG00000134287.5	ARF3	168.472
ENSG00000134291.7	TMEM106C	15.2584
ENSG00000134294.9	SLC38A2	61.7661
ENSG00000134297.6	PLEKHA8P1	2.51577
ENSG00000134308.9	YWHAQ	110.938
ENSG00000134313.10	KIDINS220	38.5123
ENSG00000134317.13	GRHL1	0.375694
ENSG00000134318.9	ROCK2	9.97606
ENSG00000134321.7	RSAD2	1.91691
ENSG00000134324.7	LPIN1	5.91755
ENSG00000134326.7	CMPK2	22.3958
ENSG00000134330.14	IAH1	13.7595
ENSG00000134333.9	LDHA	54.6675
ENSG00000134352.15	IL6ST	53.1775
ENSG00000134363.7	FST	2.24958
ENSG00000134369.11	NAV1	21.5848
ENSG00000134371.9	CDC73	27.2973
ENSG00000134375.6	TIMM17A	23.928
ENSG00000134419.11	RPS15A	13.5315
ENSG00000134440.7	NARS	122.608
ENSG00000134444.9	KIAA1468	24.6248
ENSG00000134452.15	FBXO18	11.8718
ENSG00000134453.11	RBM17	12.5778
ENSG00000134460.11	IL2RA	0.719931
ENSG00000134461.11	ANKRD16	2.22273
ENSG00000134463.10	ECHDC3	3.1669
ENSG00000134470.15	IL15RA	0.170941
ENSG00000134480.9	CCNH	30.7312
ENSG00000134490.9	TMEM241	2.05089
ENSG00000134504.8	KCTD1	2.16747
ENSG00000134508.8	CABLES1	64.8824
ENSG00000134516.11	DOCK2	136.282
ENSG00000134531.5	EMP1	0.437795
ENSG00000134569.5	LRP4	0.146981
ENSG00000134571.6	MYBPC3	1.05736
ENSG00000134574.7	DDB2	23.0123
ENSG00000134575.5	ACP2	39.8089
ENSG00000134590.9	FAM127A	108.589
ENSG00000134594.4	RAB33A	1.00445
ENSG00000134597.9	RBMX2	10.6697
ENSG00000134602.11	MST4	6.02787
ENSG00000134627.7	PIWIL4	0.264024
ENSG00000134644.11	PUM1	68.4774
ENSG00000134684.6	YARS	34.9373
ENSG00000134686.12	PHC2	162.062
ENSG00000134690.6	CDCA8	36.6534
ENSG00000134697.8	GNL2	20.1513
ENSG00000134698.10	AGO4	35.7201
ENSG00000134717.13	BTF3L4	37.8492
ENSG00000134744.9	ZCCHC11	31.8926
ENSG00000134748.12	PRPF38A	20.9397
ENSG00000134755.10	DSC2	14.6837
ENSG00000134758.9	RNF138	22.3085
ENSG00000134759.9	ELP2	8.36619
ENSG00000134769.17	DTNA	14.6693
ENSG00000134779.10	TPGS2	19.1785
ENSG00000134780.5	DAGLA	6.06205
ENSG00000134802.13	SLC43A3	19.526
ENSG00000134809.4	TIMM10	34.8481
ENSG00000134815.14	DHX34	17.0182
ENSG00000134824.9	FADS2	49.6278
ENSG00000134825.9	TMEM258	29.8894
ENSG00000134827.3	TCN1	6.22198
ENSG00000134830.3	C5AR2	30.9585
ENSG00000134851.8	TMEM165	26.9553
ENSG00000134852.10	CLOCK	15.1886
ENSG00000134864.6	GGACT	3.39322
ENSG00000134871.13	COL4A2	0.503651
ENSG00000134882.11	UBAC2	29.8792
ENSG00000134884.9	ARGLU1	37.5146
ENSG00000134897.9	BIVM	3.05208
ENSG00000134899.13	ERCC5	4.66814
ENSG00000134900.7	TPP2	56.6607
ENSG00000134901.8	KDELC1	3.58434
ENSG00000134905.12	CARS2	7.74286
ENSG00000134909.14	ARHGAP32	1.69628
ENSG00000134910.8	STT3A	54.5923
ENSG00000134954.10	ETS1	5.45098
ENSG00000134955.7	SLC37A2	117.467
ENSG00000134970.13	TMED7	58.1314
ENSG00000134982.12	APC	16.7032
ENSG00000134986.9	NREP	2.03642
ENSG00000134987.7	WDR36	20.1042
ENSG00000134996.11	OSTF1	113.043
ENSG00000135002.7	RFK	7.48065
ENSG00000135018.9	UBQLN1	45.9505
ENSG00000135040.11	NAA35	13.386
ENSG00000135045.6	C9orf40	8.79165
ENSG00000135046.9	ANXA1	28.9972
ENSG00000135047.10	CTSL	75.6335
ENSG00000135048.9	TMEM2	17.4793
ENSG00000135049.11	AGTPBP1	25.1992
ENSG00000135052.12	GOLM1	20.4408
ENSG00000135069.9	PSAT1	13.2827
ENSG00000135070.9	ISCA1	16.2699
ENSG00000135074.11	ADAM19	10.5514
ENSG00000135077.4	HAVCR2	102.689
ENSG00000135083.10	CCNJL	0.58505
ENSG00000135090.9	TAOK3	36.689
ENSG00000135093.8	USP30	5.08554
ENSG00000135094.6	SDS	17.8351
ENSG00000135108.10	FBXO21	23.7631
ENSG00000135111.10	TBX3	7.58459
ENSG00000135114.8	OASL	1.44246
ENSG00000135119.10	RNFT2	2.75817
ENSG00000135124.10	P2RX4	39.5142
ENSG00000135148.7	TRAFD1	22.2544
ENSG00000135164.14	DMTF1	18.958
ENSG00000135185.7	TMEM243	28.8063
ENSG00000135205.10	CCDC146	1.84955
ENSG00000135211.5	TMEM60	34.3499
ENSG00000135213.8	POM121C	22.9269
ENSG00000135218.13	CD36	72.033
ENSG00000135241.12	PNPLA8	10.2705
ENSG00000135245.9	HILPDA	1.80223
ENSG00000135249.3	RINT1	12.6598
ENSG00000135250.12	SRPK2	16.7105
ENSG00000135253.9	KCP	0.657647
ENSG00000135269.13	TES	32.9395
ENSG00000135272.5	MDFIC	5.05245
ENSG00000135297.11	MTO1	5.61284
ENSG00000135299.12	ANKRD6	0.852466
ENSG00000135314.8	KHDC1	0.543878
ENSG00000135315.7	KIAA1009	2.94303
ENSG00000135316.13	SYNCRIP	50.5421
ENSG00000135317.8	SNX14	15.1846
ENSG00000135318.7	NT5E	1.84243
ENSG00000135334.8	AKIRIN2	99.0009
ENSG00000135336.10	ORC3	16.2477
ENSG00000135338.9	LCA5	0.272404
ENSG00000135341.13	MAP3K7	23.3208
ENSG00000135362.9	PRR5L	1.96762
ENSG00000135363.7	LMO2	55.7391
ENSG00000135365.11	PHF21A	13.1705
ENSG00000135372.4	NAT10	24.461
ENSG00000135378.3	PRRG4	3.42747
ENSG00000135387.15	CAPRIN1	99.6435
ENSG00000135390.13	ATP5G2	157.205
ENSG00000135392.11	DNAJC14	17.5631
ENSG00000135404.7	CD63	112.518
ENSG00000135407.6	AVIL	1.59394
ENSG00000135414.5	GDF11	2.37806
ENSG00000135424.11	ITGA7	2.6227
ENSG00000135436.4	FAM186B	0.872962
ENSG00000135437.5	RDH5	1.79525
ENSG00000135439.7	AGAP2	4.21834
ENSG00000135441.3	BLOC1S1	19.2823
ENSG00000135446.12	CDK4	41.9564
ENSG00000135451.8	TROAP	18.4744
ENSG00000135452.5	TSPAN31	8.80498
ENSG00000135457.5	TFCP2	34.1867
ENSG00000135469.9	COQ10A	7.14335
ENSG00000135473.10	PAN2	17.4206
ENSG00000135476.7	ESPL1	14.3761
ENSG00000135482.2	ZC3H10	15.3922
ENSG00000135486.13	HNRNPA1	69.2092
ENSG00000135503.8	ACVR1B	21.2767
ENSG00000135506.11	OS9	191.339
ENSG00000135521.8	LTV1	19.3186
ENSG00000135525.14	MAP7	1.74166
ENSG00000135535.10	CD164	178.269
ENSG00000135537.12	LACE1	1.89414
ENSG00000135540.7	NHSL1	11.7644
ENSG00000135541.16	AHI1	1.53487
ENSG00000135549.10	PKIB	45.8
ENSG00000135587.4	SMPD2	18.9118
ENSG00000135596.13	MICAL1	191.42
ENSG00000135597.14	REPS1	10.1142
ENSG00000135604.9	STX11	34.8967
ENSG00000135605.8	TEC	6.94282
ENSG00000135617.3	PRADC1	31.6893
ENSG00000135622.8	SEMA4F	1.24876
ENSG00000135624.11	CCT7	84.2227
ENSG00000135631.11	RAB11FIP5	2.30257
ENSG00000135632.7	SMYD5	10.4142
ENSG00000135636.9	DYSF	5.33834
ENSG00000135637.9	CCDC142	8.65029
ENSG00000135643.4	KCNMB4	3.24682
ENSG00000135655.9	USP15	46.1728
ENSG00000135677.6	GNS	120.696
ENSG00000135678.7	CPM	20.8662
ENSG00000135679.17	MDM2	30.5546
ENSG00000135686.8	KLHL36	25.0497
ENSG00000135698.5	MPHOSPH6	19.9746
ENSG00000135709.8	KIAA0513	18.2103
ENSG00000135720.8	DYNC1LI2	15.1264
ENSG00000135722.4	FBXL8	2.12047
ENSG00000135723.9	FHOD1	48.6198
ENSG00000135736.5	CCDC102A	7.76025
ENSG00000135740.12	SLC9A5	0.355319
ENSG00000135744.7	AGT	0.472754
ENSG00000135747.7	ZNF670	1.9383
ENSG00000135749.14	PCNXL2	14.2686
ENSG00000135763.5	URB2	7.18925
ENSG00000135766.8	EGLN1	19.7037
ENSG00000135775.9	COG2	13.021
ENSG00000135776.4	ABCB10	10.6317
ENSG00000135778.7	NTPCR	4.07997
ENSG00000135801.5	TAF5L	19.2563
ENSG00000135821.12	GLUL	89.757
ENSG00000135823.9	STX6	64.3659
ENSG00000135828.7	RNASEL	4.86043
ENSG00000135829.12	DHX9	114.213
ENSG00000135835.6	KIAA1614	1.63486
ENSG00000135837.11	CEP350	34.6401
ENSG00000135838.9	NPL	77.5149
ENSG00000135842.12	FAM129A	15.7615
ENSG00000135845.5	PIGC	9.49343
ENSG00000135847.5	ACBD6	30.8517
ENSG00000135862.5	LAMC1	12.0972
ENSG00000135870.7	RC3H1	28.6895
ENSG00000135899.12	SP110	6.91551
ENSG00000135900.3	MRPL44	27.5383
ENSG00000135905.14	DOCK10	194.538
ENSG00000135912.6	TTLL4	12.3709
ENSG00000135913.6	USP37	10.5057
ENSG00000135916.11	ITM2C	127.164
ENSG00000135919.8	SERPINE2	0.175959
ENSG00000135924.11	DNAJB2	7.36038
ENSG00000135926.8	TMBIM1	66.4856
ENSG00000135929.4	CYP27A1	0.524455
ENSG00000135930.9	EIF4E2	31.0036
ENSG00000135931.13	ARMC9	0.928105
ENSG00000135932.6	CAB39	73.6086
ENSG00000135940.2	COX5B	95.9982
ENSG00000135945.5	REV1	16.0632
ENSG00000135951.10	TSGA10	1.19934
ENSG00000135953.6	MFSD9	6.80662
ENSG00000135956.4	TMEM127	84.8179
ENSG00000135966.8	TGFBRAP1	24.8953
ENSG00000135968.15	GCC2	10.2656
ENSG00000135972.4	MRPS9	11.0602
ENSG00000135974.5	C2orf49	12.3674
ENSG00000135976.12	ANKRD36	2.83046
ENSG00000135999.7	EPC2	25.2665
ENSG00000136003.11	ISCU	31.9087
ENSG00000136010.9	ALDH1L2	3.13561
ENSG00000136021.13	SCYL2	30.6413
ENSG00000136026.9	CKAP4	2.67942
ENSG00000136040.4	PLXNC1	100.569
ENSG00000136044.7	APPL2	47.6648
ENSG00000136045.7	PWP1	20.2523
ENSG00000136048.9	DRAM1	14.4168
ENSG00000136051.9	KIAA1033	58.8887
ENSG00000136052.5	SLC41A2	6.7986
ENSG00000136059.10	VILL	1.39371
ENSG00000136068.10	FLNB	17.2287
ENSG00000136098.12	NEK3	6.95799
ENSG00000136100.8	VPS36	31.5754
ENSG00000136104.14	RNASEH2B	16.8368
ENSG00000136108.10	CKAP2	64.7101
ENSG00000136111.8	TBC1D4	83.7564
ENSG00000136122.11	BORA	15.7508
ENSG00000136141.10	LRCH1	16.5847
ENSG00000136143.9	SUCLA2	11.8403
ENSG00000136144.7	RCBTB1	8.08217
ENSG00000136146.10	MED4	26.8958
ENSG00000136147.12	PHF11	12.6656
ENSG00000136149.6	RPL13AP25	40.3107
ENSG00000136152.10	COG3	23.1622
ENSG00000136153.15	LMO7	5.24202
ENSG00000136156.8	ITM2B	2349.12
ENSG00000136158.6	SPRY2	63.2263
ENSG00000136159.3	NUDT15	16.3764
ENSG00000136160.10	EDNRB	1.73283
ENSG00000136161.8	RCBTB2	117.939
ENSG00000136167.9	LCP1	504.844
ENSG00000136169.12	SETDB2	14.6478
ENSG00000136193.12	SCRN1	32.2551
ENSG00000136197.8	C7orf25	0.537242
ENSG00000136205.12	TNS3	63.5476
ENSG00000136213.7	CHST12	12.6275
ENSG00000136231.9	IGF2BP3	18.6501
ENSG00000136235.11	GPNMB	23.7815
ENSG00000136238.13	RAC1	235.622
ENSG00000136240.5	KDELR2	66.5351
ENSG00000136243.12	NUPL2	19.3144
ENSG00000136244.7	IL6	0.177561
ENSG00000136247.10	ZDHHC4	22.414
ENSG00000136250.7	AOAH	134.747
ENSG00000136261.10	BZW2	16.8749
ENSG00000136270.9	TBRG4	28.4213
ENSG00000136271.6	DDX56	31.5499
ENSG00000136273.7	HUS1	16.667
ENSG00000136279.14	DBNL	97.7404
ENSG00000136280.11	CCM2	19.6826
ENSG00000136286.10	MYO1G	64.6702
ENSG00000136295.10	TTYH3	617.419
ENSG00000136305.7	CIDEB	8.56093
ENSG00000136319.7	TTC5	4.37101
ENSG00000136367.12	ZFHX2	2.23878
ENSG00000136371.5	MTHFS	2.24766
ENSG00000136381.8	IREB2	33.6938
ENSG00000136383.6	ALPK3	19.8774
ENSG00000136404.11	TM6SF1	56.9758
ENSG00000136436.10	CALCOCO2	24.132
ENSG00000136444.5	RSAD1	9.11596
ENSG00000136448.7	NMT1	56.3907
ENSG00000136450.8	SRSF1	146.518
ENSG00000136451.4	VEZF1	30.251
ENSG00000136463.7	TACO1	16.1409
ENSG00000136478.3	TEX2	18.9697
ENSG00000136485.10	DCAF7	89.4299
ENSG00000136490.4	LIMD2	35.4559
ENSG00000136492.4	BRIP1	5.63986
ENSG00000136504.7	KAT7	35.8357
ENSG00000136514.2	RTP4	0.580802
ENSG00000136518.12	ACTL6A	20.7447
ENSG00000136521.8	NDUFB5	30.8593
ENSG00000136522.9	MRPL47	41.1535
ENSG00000136527.13	TRA2B	37.1078
ENSG00000136536.10	MARCH7	38.1455
ENSG00000136541.10	ERMN	1.01312
ENSG00000136560.9	TANK	21.5921
ENSG00000136574.13	GATA4	0.311487
ENSG00000136603.9	SKIL	155.113
ENSG00000136628.13	EPRS	50.3891
ENSG00000136630.11	HLX	34.5287
ENSG00000136631.8	VPS45	23.2694
ENSG00000136634.5	IL10	13.3849
ENSG00000136636.8	KCTD3	7.03156
ENSG00000136643.7	RPS6KC1	8.50565
ENSG00000136653.15	RASSF5	72.1975
ENSG00000136682.10	CBWD2	3.10705
ENSG00000136689.14	IL1RN	19.2377
ENSG00000136699.15	SMPD4	25.5935
ENSG00000136709.7	WDR33	17.4529
ENSG00000136710.5	CCDC115	15.1939
ENSG00000136715.13	SAP130	46.9756
ENSG00000136717.10	BIN1	63.6881
ENSG00000136718.5	IMP4	26.4154
ENSG00000136720.6	HS6ST1	4.3943
ENSG00000136731.8	UGGT1	49.9968
ENSG00000136732.10	GYPC	14.3318
ENSG00000136738.10	STAM	18.2589
ENSG00000136754.12	ABI1	47.3869
ENSG00000136758.14	YME1L1	31.501
ENSG00000136770.6	DNAJC1	5.91847
ENSG00000136783.9	NIPSNAP3A	25.7444
ENSG00000136802.7	LRRC8A	17.5221
ENSG00000136807.7	CDK9	100.245
ENSG00000136810.8	TXN	29.4006
ENSG00000136811.12	ODF2	17.8369
ENSG00000136813.10	KIAA0368	54.7515
ENSG00000136816.11	TOR1B	20.5876
ENSG00000136819.10	C9orf78	12.9098
ENSG00000136824.14	SMC2	26.8192
ENSG00000136826.10	KLF4	16.0842
ENSG00000136827.11	TOR1A	46.5423
ENSG00000136828.14	RALGPS1	3.26425
ENSG00000136830.7	FAM129B	114.857
ENSG00000136840.14	ST6GALNAC4	62.9394
ENSG00000136848.12	DAB2IP	1.71038
ENSG00000136854.13	STXBP1	24.4406
ENSG00000136856.13	SLC2A8	12.6506
ENSG00000136861.13	CDK5RAP2	15.6636
ENSG00000136867.6	SLC31A2	33.3296
ENSG00000136868.9	SLC31A1	89.4988
ENSG00000136869.13	TLR4	90.4513
ENSG00000136870.6	ZNF189	15.4606
ENSG00000136874.6	STX17	7.45944
ENSG00000136875.8	PRPF4	40.2695
ENSG00000136877.10	FPGS	29.5345
ENSG00000136878.8	USP20	10.6017
ENSG00000136888.6	ATP6V1G1	67.1795
ENSG00000136891.9	TEX10	15.8947
ENSG00000136895.14	GARNL3	0.803848
ENSG00000136897.6	MRPL50	14.1037
ENSG00000136908.13	DPM2	26.572
ENSG00000136925.10	TSTD2	14.8315
ENSG00000136930.8	PSMB7	61.9885
ENSG00000136932.9	C9orf156	12.8068
ENSG00000136933.12	RABEPK	9.80147
ENSG00000136935.9	GOLGA1	9.60294
ENSG00000136936.6	XPA	12.31
ENSG00000136937.8	NCBP1	43.9895
ENSG00000136938.8	ANP32B	144.996
ENSG00000136940.9	PDCL	14.1871
ENSG00000136942.10	RPL35	295.838
ENSG00000136943.6	CTSV	0.839109
ENSG00000136950.9	ARPC5L	10.1093
ENSG00000136960.8	ENPP2	8.20881
ENSG00000136982.5	DSCC1	2.98197
ENSG00000136986.5	DERL1	29.5375
ENSG00000136997.10	MYC	66.3991
ENSG00000137038.7	TMEM261	14.9425
ENSG00000137040.8	RANBP6	14.3196
ENSG00000137054.11	POLR1E	10.6593
ENSG00000137055.10	PLAA	24.056
ENSG00000137070.13	IL11RA	2.11324
ENSG00000137073.16	UBAP2	17.7224
ENSG00000137074.14	APTX	10.3382
ENSG00000137075.13	RNF38	44.6431
ENSG00000137076.14	TLN1	267.294
ENSG00000137078.4	SIT1	2.57341
ENSG00000137094.10	DNAJB5	10.9699
ENSG00000137098.9	SPAG8	0.795797
ENSG00000137100.11	DCTN3	8.0254
ENSG00000137101.8	CD72	0.802519
ENSG00000137103.12	TMEM8B	0.609917
ENSG00000137106.13	GRHPR	19.5019
ENSG00000137124.6	ALDH1B1	10.6761
ENSG00000137133.6	HINT2	9.62235
ENSG00000137135.13	ARHGEF39	3.50133
ENSG00000137145.16	DENND4C	31.6992
ENSG00000137154.8	RPS6	608.473
ENSG00000137161.12	CNPY3	339.451
ENSG00000137166.10	FOXP4	17.0273
ENSG00000137168.7	PPIL1	38.1305
ENSG00000137171.10	KLC4	5.01348
ENSG00000137177.14	KIF13A	14.8516
ENSG00000137185.7	ZSCAN9	15.9319
ENSG00000137193.9	PIM1	48.7917
ENSG00000137198.5	GMPR	1.77925
ENSG00000137200.8	CMTR1	22.4301
ENSG00000137207.7	YIPF3	94.9966
ENSG00000137210.9	TMEM14B	16.7204
ENSG00000137216.14	TMEM63B	39.2302
ENSG00000137218.6	FRS3	6.69503
ENSG00000137221.10	TJAP1	12.2257
ENSG00000137259.2	HIST1H2AB	176.603
ENSG00000137265.10	IRF4	16.8332
ENSG00000137266.10	SLC22A23	2.52234
ENSG00000137267.5	TUBB2A	13.2746
ENSG00000137269.10	LRRC1	0.638942
ENSG00000137274.8	BPHL	4.16409
ENSG00000137275.9	RIPK1	35.4968
ENSG00000137285.9	TUBB2B	0.740483
ENSG00000137288.5	UQCC2	7.64811
ENSG00000137309.15	HMGA1	794.972
ENSG00000137310.7	TCF19	31.8543
ENSG00000137312.10	FLOT1	79.4727
ENSG00000137331.11	IER3	149.451
ENSG00000137337.10	MDC1	19.5049
ENSG00000137338.4	PGBD1	2.85981
ENSG00000137343.13	ATAT1	8.27632
ENSG00000137364.4	TPMT	28.2034
ENSG00000137393.8	RNF144B	7.29213
ENSG00000137404.10	NRM	43.5033
ENSG00000137409.14	MTCH1	144.364
ENSG00000137411.12	VARS2	7.57124
ENSG00000137413.11	TAF8	13.4002
ENSG00000137414.5	FAM8A1	10.8069
ENSG00000137449.11	CPEB2	18.193
ENSG00000137460.4	FHDC1	1.98958
ENSG00000137462.6	TLR2	155.069
ENSG00000137474.15	MYO7A	18.3553
ENSG00000137478.10	FCHSD2	67.3387
ENSG00000137486.12	ARRB1	72.1429
ENSG00000137491.10	SLCO2B1	254.26
ENSG00000137492.3	PRKRIR	13.9078
ENSG00000137494.9	ANKRD42	5.19025
ENSG00000137496.13	IL18BP	57.2342
ENSG00000137497.13	NUMA1	47.4937
ENSG00000137500.5	CCDC90B	8.38232
ENSG00000137502.5	RAB30	1.65585
ENSG00000137504.9	CREBZF	18.2549
ENSG00000137509.6	PRCP	27.9876
ENSG00000137513.5	NARS2	7.99609
ENSG00000137522.13	RNF121	14.9458
ENSG00000137547.4	MRPL15	60.9289
ENSG00000137563.7	GGH	7.0552
ENSG00000137574.6	TGS1	11.5708
ENSG00000137575.7	SDCBP	153.941
ENSG00000137601.11	NEK1	4.41487
ENSG00000137628.12	DDX60	2.70101
ENSG00000137642.8	SORL1	48.8138
ENSG00000137656.7	BUD13	43.8953
ENSG00000137672.8	TRPC6	0.0869367
ENSG00000137692.7	DCUN1D5	17.8744
ENSG00000137700.12	SLC37A4	26.7686
ENSG00000137710.10	RDX	33.8942
ENSG00000137713.11	PPP2R1B	13.1982
ENSG00000137714.2	FDX1	16.1407
ENSG00000137720.3	C11orf1	1.53922
ENSG00000137726.11	FXYD6	0.913991
ENSG00000137727.8	ARHGAP20	5.11771
ENSG00000137747.10	TMPRSS13	1.95077
ENSG00000137752.18	CASP1	57.8431
ENSG00000137757.6	CASP5	2.87249
ENSG00000137760.10	ALKBH8	5.15447
ENSG00000137764.15	MAP2K5	9.93881
ENSG00000137767.9	SQRDL	9.87913
ENSG00000137770.9	CTDSPL2	20.2334
ENSG00000137776.12	SLTM	24.5789
ENSG00000137801.9	THBS1	0.952109
ENSG00000137802.9	MAPKBP1	5.88523
ENSG00000137804.8	NUSAP1	85.7255
ENSG00000137806.4	NDUFAF1	8.52368
ENSG00000137807.9	KIF23	12.2607
ENSG00000137809.12	ITGA11	0.878487
ENSG00000137812.15	CASC5	11.9814
ENSG00000137814.5	HAUS2	14.6008
ENSG00000137815.10	RTF1	28.4275
ENSG00000137817.12	PARP6	14.8629
ENSG00000137818.7	RPLP1	746.801
ENSG00000137819.9	PAQR5	26.9602
ENSG00000137822.8	TUBGCP4	6.37481
ENSG00000137824.11	RMDN3	7.41255
ENSG00000137831.10	UACA	0.60002
ENSG00000137834.10	SMAD6	63.3907
ENSG00000137841.7	PLCB2	209.453
ENSG00000137842.2	TMEM62	5.14144
ENSG00000137845.10	ADAM10	59.8785
ENSG00000137871.15	ZNF280D	5.53089
ENSG00000137876.5	RSL24D1	35.8347
ENSG00000137877.8	SPTBN5	0.814639
ENSG00000137878.12	GCOM1	0.332656
ENSG00000137880.4	GCHFR	8.89383
ENSG00000137936.12	BCAR3	14.7818
ENSG00000137942.12	FNBP1L	13.045
ENSG00000137944.12	CCBL2	22.2576
ENSG00000137947.7	GTF2B	36.1297
ENSG00000137955.11	RABGGTB	31.7231
ENSG00000137959.11	IFI44L	0.0293804
ENSG00000137965.6	IFI44	0.236302
ENSG00000137970.7	RP11-122C9.1	127.108
ENSG00000137992.10	DBT	3.60931
ENSG00000137996.8	RTCA	37.0893
ENSG00000138002.10	IFT172	3.46659
ENSG00000138018.13	EPT1	7.73669
ENSG00000138029.9	HADHB	62.3986
ENSG00000138030.8	KHK	2.30066
ENSG00000138031.10	ADCY3	13.4089
ENSG00000138032.16	PPM1B	14.0982
ENSG00000138035.10	PNPT1	12.7163
ENSG00000138036.14	DYNC2LI1	1.25085
ENSG00000138039.10	LHCGR	0.048408
ENSG00000138041.11	SMEK2	24.981
ENSG00000138050.10	THUMPD2	6.31143
ENSG00000138061.7	CYP1B1	138.16
ENSG00000138069.12	RAB1A	77.9958
ENSG00000138071.9	ACTR2	500.923
ENSG00000138073.9	PREB	38.0903
ENSG00000138074.10	SLC5A6	22.4541
ENSG00000138078.11	PREPL	11.7715
ENSG00000138080.9	EMILIN1	0.684973
ENSG00000138081.15	FBXO11	58.7773
ENSG00000138085.12	ATRAID	82.2845
ENSG00000138092.6	CENPO	15.9424
ENSG00000138095.14	LRPPRC	43.883
ENSG00000138101.14	DTNB	6.33159
ENSG00000138107.7	ACTR1A	67.67
ENSG00000138111.10	TMEM180	14.7081
ENSG00000138119.12	MYOF	29.9758
ENSG00000138134.7	STAMBPL1	8.78348
ENSG00000138135.5	CH25H	0.174662
ENSG00000138138.9	ATAD1	21.0752
ENSG00000138160.4	KIF11	32.7733
ENSG00000138161.8	CUZD1	1.20278
ENSG00000138162.13	TACC2	0.920057
ENSG00000138166.5	DUSP5	9.82526
ENSG00000138172.6	CALHM2	44.0811
ENSG00000138175.8	ARL3	7.15353
ENSG00000138180.11	CEP55	20.0877
ENSG00000138182.10	KIF20B	9.71046
ENSG00000138185.12	ENTPD1	77.4218
ENSG00000138190.12	EXOC6	13.4649
ENSG00000138207.8	RBP4	4.44328
ENSG00000138231.8	DBR1	19.1177
ENSG00000138246.11	DNAJC13	49.442
ENSG00000138279.11	ANXA7	61.853
ENSG00000138286.10	FAM149B1	3.84071
ENSG00000138293.15	NCOA4	399.587
ENSG00000138297.9	TIMM23	21.5607
ENSG00000138303.13	ASCC1	5.24048
ENSG00000138326.14	RPS24	150.298
ENSG00000138346.10	DNA2	5.84162
ENSG00000138363.10	ATIC	53.047
ENSG00000138375.8	SMARCAL1	12.6321
ENSG00000138376.6	BARD1	17.6285
ENSG00000138378.13	STAT4	5.19595
ENSG00000138380.13	CARF	4.06009
ENSG00000138381.5	ASNSD1	22.6603
ENSG00000138382.9	METTL5	14.1764
ENSG00000138385.11	SSB	24.5368
ENSG00000138386.12	NAB1	17.7082
ENSG00000138398.11	PPIG	25.9369
ENSG00000138399.13	FASTKD1	18.196
ENSG00000138411.6	HECW2	0.270229
ENSG00000138413.9	IDH1	122.534
ENSG00000138430.11	OLA1	9.62737
ENSG00000138433.11	CIR1	10.6129
ENSG00000138434.12	SSFA2	48.1205
ENSG00000138439.10	FAM117B	3.9338
ENSG00000138442.5	WDR12	7.95623
ENSG00000138443.11	ABI2	5.69837
ENSG00000138448.7	ITGAV	81.364
ENSG00000138449.6	SLC40A1	137.629
ENSG00000138459.4	SLC35A5	18.1394
ENSG00000138463.8	DIRC2	30.4871
ENSG00000138468.11	SENP7	9.05953
ENSG00000138495.2	COX17	14.5718
ENSG00000138496.12	PARP9	9.00749
ENSG00000138587.5	MNS1	0.55269
ENSG00000138592.9	USP8	32.4378
ENSG00000138593.4	SECISBP2L	23.3311
ENSG00000138594.8	TMOD3	31.7638
ENSG00000138600.5	SPPL2A	44.1242
ENSG00000138604.5	GLCE	13.2238
ENSG00000138606.15	SHF	1.08195
ENSG00000138613.9	APH1B	14.5225
ENSG00000138614.10	VWA9	26.0551
ENSG00000138617.10	PARP16	3.25556
ENSG00000138621.7	PPCDC	12.6517
ENSG00000138623.5	SEMA7A	25.7637
ENSG00000138629.11	UBL7	67.3214
ENSG00000138639.13	ARHGAP24	0.486969
ENSG00000138640.10	FAM13A	5.23167
ENSG00000138641.11	HERC3	17.0046
ENSG00000138642.10	HERC6	4.38326
ENSG00000138646.4	HERC5	7.17104
ENSG00000138658.11	C4orf21	5.54764
ENSG00000138660.7	AP1AR	12.9986
ENSG00000138663.4	COPS4	16.4855
ENSG00000138668.14	HNRNPD	52.2586
ENSG00000138670.12	RASGEF1B	10.9867
ENSG00000138674.12	SEC31A	43.9983
ENSG00000138678.6	AGPAT9	51.895
ENSG00000138685.8	FGF2	0.568406
ENSG00000138686.5	BBS7	2.99049
ENSG00000138688.11	KIAA1109	18.8273
ENSG00000138698.10	RAP1GDS1	27.645
ENSG00000138709.13	LARP1B	5.17395
ENSG00000138722.5	MMRN1	3.87672
ENSG00000138738.6	PRDM5	0.398317
ENSG00000138744.10	NAAA	27.4121
ENSG00000138750.10	NUP54	18.2646
ENSG00000138755.5	CXCL9	0.0219603
ENSG00000138756.13	BMP2K	149.017
ENSG00000138757.10	G3BP2	49.0975
ENSG00000138758.7	SEPT11	11.5461
ENSG00000138759.13	FRAS1	0.0349094
ENSG00000138760.4	SCARB2	64.8493
ENSG00000138764.9	CCNG2	17.3402
ENSG00000138767.8	CNOT6L	15.3142
ENSG00000138768.10	USO1	36.4974
ENSG00000138772.8	ANXA3	0.247037
ENSG00000138777.15	PPA2	23.2074
ENSG00000138778.7	CENPE	8.4293
ENSG00000138780.10	GSTCD	7.56625
ENSG00000138785.10	INTS12	10.5821
ENSG00000138794.5	CASP6	6.89978
ENSG00000138795.5	LEF1	0.415283
ENSG00000138796.11	HADH	30.2611
ENSG00000138801.4	PAPSS1	38.8396
ENSG00000138802.7	SEC24B	45.8748
ENSG00000138814.12	PPP3CA	44.6263
ENSG00000138821.8	SLC39A8	3.66784
ENSG00000138823.8	MTTP	0.0222938
ENSG00000138829.6	FBN2	4.39109
ENSG00000138834.8	MAPK8IP3	26.315
ENSG00000138835.18	RGS3	3.58214
ENSG00000138867.12	GUCD1	67.8891
ENSG00000138942.11	RNF185	25.4684
ENSG00000138964.12	PARVG	129.385
ENSG00000139044.6	B4GALNT3	0.274495
ENSG00000139055.2	ERP27	2.43065
ENSG00000139083.6	ETV6	57.6452
ENSG00000139112.6	GABARAPL1	36.1115
ENSG00000139116.13	KIF21A	0.521989
ENSG00000139117.9	CPNE8	4.27635
ENSG00000139131.8	YARS2	11.0444
ENSG00000139132.10	FGD4	37.6006
ENSG00000139133.2	ALG10	7.3773
ENSG00000139146.9	FAM60A	20.1931
ENSG00000139154.10	AEBP2	14.0053
ENSG00000139160.9	METTL20	1.98
ENSG00000139163.11	ETNK1	42.2762
ENSG00000139168.3	ZCRB1	17.761
ENSG00000139173.5	TMEM117	6.17453
ENSG00000139174.6	PRICKLE1	1.27261
ENSG00000139178.6	C1RL	38.738
ENSG00000139180.6	NDUFA9	4.96002
ENSG00000139182.9	CLSTN3	10.588
ENSG00000139187.5	KLRG1	1.89916
ENSG00000139190.12	VAMP1	23.0264
ENSG00000139192.7	TAPBPL	12.5702
ENSG00000139197.6	PEX5	7.09379
ENSG00000139211.5	AMIGO2	1.29286
ENSG00000139218.13	SCAF11	37.8609
ENSG00000139220.12	PPFIA2	1.15268
ENSG00000139233.2	LLPH	11.6212
ENSG00000139239.6	RPL14P1	412.846
ENSG00000139263.7	LRIG3	2.59349
ENSG00000139266.5	MARCH9	7.96272
ENSG00000139278.5	GLIPR1	99.9974
ENSG00000139289.9	PHLDA1	18.5979
ENSG00000139291.9	TMEM19	19.415
ENSG00000139318.7	DUSP6	79.6695
ENSG00000139323.9	POC1B	5.88914
ENSG00000139324.7	TMTC3	4.17182
ENSG00000139343.6	SNRPF	5.25978
ENSG00000139344.3	AMDHD1	1.26824
ENSG00000139350.7	NEDD1	15.0092
ENSG00000139352.3	ASCL1	0.340775
ENSG00000139354.6	GAS2L3	24.3092
ENSG00000139370.6	SLC15A4	29.1051
ENSG00000139372.10	TDG	13.2173
ENSG00000139405.11	C12orf52	13.6579
ENSG00000139410.10	SDSL	11.9202
ENSG00000139428.7	MMAB	6.3756
ENSG00000139433.5	GLTP	32.3844
ENSG00000139436.16	GIT2	47.5035
ENSG00000139437.13	TCHP	5.74862
ENSG00000139438.5	FAM222A	2.81294
ENSG00000139496.11	NUPL1	12.5867
ENSG00000139505.10	MTMR6	22.5156
ENSG00000139508.10	SLC46A3	18.9628
ENSG00000139514.8	SLC7A1	29.7961
ENSG00000139517.6	LNX2	4.44941
ENSG00000139531.8	SUOX	9.50386
ENSG00000139546.6	TARBP2	15.0207
ENSG00000139547.6	RDH16	0.173905
ENSG00000139567.8	ACVRL1	13.4669
ENSG00000139572.3	GPR84	214.295
ENSG00000139579.8	NABP2	20.6177
ENSG00000139597.12	N4BP2L1	0.715052
ENSG00000139610.1	CELA1	1.45371
ENSG00000139613.7	SMARCC2	40.6392
ENSG00000139618.10	BRCA2	8.69274
ENSG00000139620.8	KANSL2	18.9434
ENSG00000139624.8	CERS5	17.7473
ENSG00000139625.8	MAP3K12	3.32414
ENSG00000139626.11	ITGB7	315.237
ENSG00000139629.11	GALNT6	13.8409
ENSG00000139631.14	CSAD	8.96614
ENSG00000139636.11	LMBR1L	19.9726
ENSG00000139637.9	C12orf10	27.1477
ENSG00000139641.8	ESYT1	50.8399
ENSG00000139644.8	TMBIM6	607.293
ENSG00000139645.9	ANKRD52	36.9895
ENSG00000139651.9	ZNF740	23.0186
ENSG00000139668.7	WDFY2	46.6287
ENSG00000139675.10	HNRNPA1L2	2.95131
ENSG00000139679.11	LPAR6	114.873
ENSG00000139684.9	ESD	28.2367
ENSG00000139687.9	RB1	180.435
ENSG00000139697.7	SBNO1	25.5689
ENSG00000139718.6	SETD1B	40.9631
ENSG00000139719.5	VPS33A	6.47825
ENSG00000139722.2	VPS37B	29.8326
ENSG00000139725.3	RHOF	53.7614
ENSG00000139726.6	DENR	20.4272
ENSG00000139734.13	DIAPH3	6.54034
ENSG00000139746.11	RBM26	25.9287
ENSG00000139793.14	MBNL2	15.5849
ENSG00000139826.5	ABHD13	10.7762
ENSG00000139832.3	RAB20	19.1959
ENSG00000139842.10	CUL4A	22.2937
ENSG00000139880.15	CDH24	2.71316
ENSG00000139899.6	CBLN3	0.58715
ENSG00000139921.8	TMX1	78.8816
ENSG00000139926.11	FRMD6	0.325905
ENSG00000139946.5	PELI2	1.1693
ENSG00000139970.12	RTN1	43.7256
ENSG00000139971.11	C14orf37	0.572679
ENSG00000139974.11	SLC38A6	9.82003
ENSG00000139977.9	NAA30	7.88601
ENSG00000139990.13	DCAF5	27.4415
ENSG00000139998.10	RAB15	1.25042
ENSG00000140006.7	WDR89	6.86491
ENSG00000140022.5	STON2	3.99338
ENSG00000140025.11	EFCAB11	2.26746
ENSG00000140030.4	GPR65	168.924
ENSG00000140043.7	PTGR2	1.76667
ENSG00000140044.8	JDP2	21.1636
ENSG00000140090.13	SLC24A4	0.20317
ENSG00000140104.9	C14orf79	0.679444
ENSG00000140105.13	WARS	34.3253
ENSG00000140153.13	WDR20	9.46742
ENSG00000140157.10	NIPA2	68.5315
ENSG00000140181.10	HERC2P2	10.916
ENSG00000140199.7	SLC12A6	56.5603
ENSG00000140259.6	MFAP1	24.1141
ENSG00000140262.13	TCF12	43.4498
ENSG00000140263.9	SORD	3.88831
ENSG00000140264.15	SERF2	147.344
ENSG00000140265.8	ZSCAN29	12.8614
ENSG00000140280.9	LYSMD2	10.8795
ENSG00000140284.6	SLC27A2	0.79455
ENSG00000140299.7	BNIP2	59.1971
ENSG00000140307.6	GTF2A2	27.3061
ENSG00000140319.6	SRP14	137.508
ENSG00000140320.7	BAHD1	24.0754
ENSG00000140323.4	DISP2	1.85017
ENSG00000140326.8	CDAN1	8.62438
ENSG00000140332.11	TLE3	73.8446
ENSG00000140350.11	ANP32A	45.0645
ENSG00000140365.11	COMMD4	18.5057
ENSG00000140367.7	UBE2Q2	27.7761
ENSG00000140368.8	PSTPIP1	27.4595
ENSG00000140374.11	ETFA	33.5839
ENSG00000140379.7	BCL2A1	7.62499
ENSG00000140382.10	HMG20A	25.8614
ENSG00000140386.8	SCAPER	3.68069
ENSG00000140391.10	TSPAN3	51.7371
ENSG00000140395.4	WDR61	7.44802
ENSG00000140396.8	NCOA2	22.0315
ENSG00000140398.9	NEIL1	4.32758
ENSG00000140400.10	MAN2C1	29.864
ENSG00000140403.8	DNAJA4	3.53303
ENSG00000140406.2	MESDC1	57.1902
ENSG00000140416.15	TPM1	3.06256
ENSG00000140443.9	IGF1R	4.32498
ENSG00000140450.7	ARRDC4	23.3495
ENSG00000140451.8	PIF1	5.13057
ENSG00000140455.12	USP3	24.6842
ENSG00000140463.9	BBS4	6.78414
ENSG00000140464.15	PML	18.0794
ENSG00000140470.9	ADAMTS17	10.1134
ENSG00000140471.12	LINS	7.94042
ENSG00000140474.8	ULK3	59.6748
ENSG00000140479.12	PCSK6	0.283219
ENSG00000140481.9	CCDC33	0.444867
ENSG00000140497.12	SCAMP2	186.494
ENSG00000140511.7	HAPLN3	0.187821
ENSG00000140521.7	POLG	30.6242
ENSG00000140525.13	FANCI	19.3161
ENSG00000140526.12	ABHD2	23.4926
ENSG00000140534.9	TICRR	8.95616
ENSG00000140538.12	NTRK3	0.530259
ENSG00000140543.9	DET1	7.13089
ENSG00000140545.10	MFGE8	4.79441
ENSG00000140548.5	ZNF710	145.332
ENSG00000140553.12	UNC45A	11.3312
ENSG00000140563.10	MCTP2	0.0191445
ENSG00000140564.6	FURIN	69.6983
ENSG00000140575.8	IQGAP1	120.593
ENSG00000140577.11	CRTC3	13.2928
ENSG00000140598.9	EFTUD1	11.3274
ENSG00000140612.9	SEC11A	18.6004
ENSG00000140632.12	GLYR1	55.782
ENSG00000140650.7	PMM2	7.54008
ENSG00000140678.12	ITGAX	47.9674
ENSG00000140688.12	C16orf58	41.3075
ENSG00000140691.12	ARMC5	9.6035
ENSG00000140694.12	PARN	38.2283
ENSG00000140718.14	FTO	8.88166
ENSG00000140740.6	UQCRC2	91.245
ENSG00000140743.3	CDR2	6.30973
ENSG00000140749.7	IGSF6	161.121
ENSG00000140750.12	ARHGAP17	35.7669
ENSG00000140795.8	MYLK3	0.325689
ENSG00000140807.4	NKD1	0.734989
ENSG00000140829.7	DHX38	23.83
ENSG00000140830.4	TXNL4B	6.24489
ENSG00000140832.5	MARVELD3	0.280039
ENSG00000140836.10	ZFHX3	59.6967
ENSG00000140848.12	CPNE2	23.7586
ENSG00000140853.11	NLRC5	6.65059
ENSG00000140854.8	KATNB1	10.7996
ENSG00000140859.11	KIFC3	6.39796
ENSG00000140931.15	CMTM3	110.507
ENSG00000140941.8	MAP1LC3B	39.1967
ENSG00000140943.12	MBTPS1	21.7713
ENSG00000140948.7	ZCCHC14	18.2956
ENSG00000140950.11	TLDC1	1.628
ENSG00000140961.8	OSGIN1	1.16516
ENSG00000140968.6	IRF8	245.918
ENSG00000140983.9	RHOT2	43.5525
ENSG00000140987.15	ZSCAN32	10.9266
ENSG00000140988.11	RPS2	399.453
ENSG00000140990.10	NDUFB10	145.479
ENSG00000140992.14	PDPK1	14.3204
ENSG00000140993.6	TIGD7	2.03581
ENSG00000140995.12	DEF8	17.5426
ENSG00000141002.14	TCF25	46.7618
ENSG00000141012.8	GALNS	9.15242
ENSG00000141013.10	GAS8	2.27182
ENSG00000141026.4	MED9	13.6511
ENSG00000141027.16	NCOR1	36.8031
ENSG00000141030.8	COPS3	54.6105
ENSG00000141034.5	GID4	7.02189
ENSG00000141040.10	ZNF287	1.55237
ENSG00000141068.9	KSR1	6.72132
ENSG00000141076.13	CIRH1A	12.2122
ENSG00000141084.6	RANBP10	9.14646
ENSG00000141098.8	GFOD2	2.20446
ENSG00000141101.8	NOB1	39.4136
ENSG00000141127.10	PRPSAP2	10.0777
ENSG00000141140.12	MYO19	8.00903
ENSG00000141141.10	DDX52	11.2108
ENSG00000141179.9	PCTP	12.3412
ENSG00000141198.9	TOM1L1	1.48192
ENSG00000141219.11	C17orf80	13.9164
ENSG00000141232.4	TOB1	60.1234
ENSG00000141252.15	VPS53	11.9571
ENSG00000141258.8	SGSM2	25.0574
ENSG00000141279.11	NPEPPS	27.0597
ENSG00000141294.5	LRRC46	0.768142
ENSG00000141295.9	SCRN2	8.04786
ENSG00000141298.13	SSH2	19.4859
ENSG00000141337.8	ARSG	5.14291
ENSG00000141349.4	G6PC3	36.9123
ENSG00000141367.7	CLTC	209.067
ENSG00000141376.16	BCAS3	4.728
ENSG00000141378.13	PTRH2	9.93965
ENSG00000141380.9	SS18	34.877
ENSG00000141384.7	TAF4B	2.05217
ENSG00000141385.5	AFG3L2	32.6472
ENSG00000141391.9	SLMO1	2.59535
ENSG00000141401.7	IMPA2	20.2934
ENSG00000141424.8	SLC39A6	19.8555
ENSG00000141425.13	RPRD1A	10.7768
ENSG00000141428.12	C18orf21	15.1407
ENSG00000141429.9	GALNT1	55.8631
ENSG00000141441.11	GAREM	2.00358
ENSG00000141446.6	ESCO1	17.9216
ENSG00000141447.12	OSBPL1A	17.0567
ENSG00000141452.5	C18orf8	27.6994
ENSG00000141456.10	PELP1	24.4585
ENSG00000141458.8	NPC1	33.5462
ENSG00000141480.13	ARRB2	361.288
ENSG00000141485.11	SLC13A5	0.167477
ENSG00000141497.9	ZMYND15	4.88022
ENSG00000141499.12	WRAP53	5.14536
ENSG00000141503.11	MINK1	66.0597
ENSG00000141504.7	SAT2	15.8576
ENSG00000141505.7	ASGR1	1.13985
ENSG00000141506.9	PIK3R5	164.686
ENSG00000141510.11	TP53	63.0692
ENSG00000141519.10	CCDC40	0.264988
ENSG00000141522.7	ARHGDIA	320.733
ENSG00000141524.11	TMC6	41.3472
ENSG00000141526.10	SLC16A3	115.606
ENSG00000141540.6	TTYH2	6.91223
ENSG00000141542.6	RAB40B	2.69089
ENSG00000141543.5	EIF4A3	32.89
ENSG00000141551.10	CSNK1D	44.6043
ENSG00000141552.13	ANAPC11	9.59444
ENSG00000141556.16	TBCD	14.4912
ENSG00000141560.10	FN3KRP	12.9415
ENSG00000141562.13	NARF	12.9377
ENSG00000141564.9	RPTOR	20.8859
ENSG00000141568.15	FOXK2	29.6215
ENSG00000141569.6	TRIM65	14.1878
ENSG00000141570.6	CBX8	2.78891
ENSG00000141574.3	SECTM1	16.8056
ENSG00000141576.10	RNF157	0.724953
ENSG00000141577.9	AZI1	5.7956
ENSG00000141580.11	WDR45B	54.0724
ENSG00000141582.10	CBX4	39.5708
ENSG00000141627.9	DYM	35.8815
ENSG00000141642.4	ELAC1	6.09576
ENSG00000141644.13	MBD1	34.9375
ENSG00000141646.9	SMAD4	8.14559
ENSG00000141655.11	TNFRSF11A	23.5688
ENSG00000141664.5	ZCCHC2	11.8717
ENSG00000141682.11	PMAIP1	4.30755
ENSG00000141696.8	LEPREL4	0.54701
ENSG00000141698.12	NT5C3B	9.18691
ENSG00000141699.6	FAM134C	32.9216
ENSG00000141720.7	PIP4K2B	40.7614
ENSG00000141736.9	ERBB2	1.03773
ENSG00000141741.7	MIEN1	17.9043
ENSG00000141753.5	IGFBP4	383.805
ENSG00000141756.14	FKBP10	0.535606
ENSG00000141759.10	TXNL4A	19.5201
ENSG00000141837.14	CACNA1A	0.0275913
ENSG00000141854.3	hsa-mir-1199	0.587817
ENSG00000141858.7	SAMD1	75.0078
ENSG00000141867.13	BRD4	67.3529
ENSG00000141873.6	SLC39A3	6.58287
ENSG00000141905.13	NFIC	19.6858
ENSG00000141933.8	TPGS1	5.89175
ENSG00000141956.9	PRDM15	3.13719
ENSG00000141959.12	PFKL	42.9341
ENSG00000141965.3	FEM1A	55.4438
ENSG00000141968.3	VAV1	58.0569
ENSG00000141971.8	MVB12A	15.4815
ENSG00000141985.5	SH3GL1	95.1634
ENSG00000141994.11	DUS3L	20.3379
ENSG00000142002.12	DPP9	86.9315
ENSG00000142039.3	CCDC97	40.8647
ENSG00000142046.10	TMEM91	3.03438
ENSG00000142065.9	ZFP14	2.91344
ENSG00000142082.10	SIRT3	6.13046
ENSG00000142089.11	IFITM3	22.1847
ENSG00000142102.11	ATHL1	3.69492
ENSG00000142156.10	COL6A1	1.05919
ENSG00000142166.8	IFNAR1	89.2757
ENSG00000142168.10	SOD1	43.3923
ENSG00000142173.10	COL6A2	0.37984
ENSG00000142178.7	SIK1	1.31771
ENSG00000142185.12	TRPM2	116.447
ENSG00000142186.12	SCYL1	45.1213
ENSG00000142188.12	TMEM50B	25.8086
ENSG00000142192.16	APP	42.932
ENSG00000142197.8	DOPEY2	12.0076
ENSG00000142207.5	URB1	8.92512
ENSG00000142208.11	AKT1	31.629
ENSG00000142227.6	EMP3	176.29
ENSG00000142230.7	SAE1	60.9878
ENSG00000142235.4	LMTK3	3.72937
ENSG00000142252.6	GEMIN7	17.8785
ENSG00000142303.9	ADAMTS10	30.1432
ENSG00000142327.7	RNPEPL1	42.2832
ENSG00000142330.15	CAPN10	7.35031
ENSG00000142347.12	MYO1F	257.103
ENSG00000142396.6	ERVK3-1	14.2253
ENSG00000142405.17	NLRP12	1.45119
ENSG00000142409.4	ZNF787	46.807
ENSG00000142444.6	C19orf52	8.75275
ENSG00000142453.7	CARM1	45.3379
ENSG00000142459.4	EVI5L	11.1064
ENSG00000142494.9	SLC47A1	0.126255
ENSG00000142507.5	PSMB6	93.1381
ENSG00000142512.10	SIGLEC10	107.133
ENSG00000142528.11	ZNF473	5.31229
ENSG00000142530.6	FAM71E1	0.806892
ENSG00000142534.2	RPS11	843.954
ENSG00000142541.12	RPL13A	367.275
ENSG00000142544.6	CTU1	5.82394
ENSG00000142546.9	NOSIP	17.609
ENSG00000142549.9	IGLON5	14.8465
ENSG00000142552.3	RCN3	75.6667
ENSG00000142556.14	ZNF614	3.37447
ENSG00000142583.13	SLC2A5	1.40464
ENSG00000142599.13	RERE	35.8474
ENSG00000142621.15	FHAD1	0.949204
ENSG00000142627.9	EPHA2	6.04749
ENSG00000142632.12	ARHGEF19	3.74362
ENSG00000142634.8	EFHD2	320.469
ENSG00000142655.8	PEX14	15.3291
ENSG00000142657.16	PGD	151.196
ENSG00000142669.9	SH3BGRL3	640.011
ENSG00000142676.8	RPL11	242.532
ENSG00000142684.7	ZNF593	12.0588
ENSG00000142686.7	C1orf216	6.16799
ENSG00000142687.13	KIAA0319L	21.4339
ENSG00000142694.6	EVA1B	35.7747
ENSG00000142731.6	PLK4	11.9483
ENSG00000142733.10	MAP3K6	3.58523
ENSG00000142751.10	GPN2	19.0822
ENSG00000142765.13	SYTL1	7.13419
ENSG00000142784.11	WDTC1	52.2617
ENSG00000142794.14	NBPF3	0.388656
ENSG00000142798.12	HSPG2	2.07428
ENSG00000142856.12	ITGB3BP	3.53818
ENSG00000142864.10	SERBP1	54.8563
ENSG00000142867.8	BCL10	28.3033
ENSG00000142875.15	PRKACB	0.874265
ENSG00000142892.10	PIGK	6.88699
ENSG00000142920.12	ADC	0.266041
ENSG00000142937.7	RPS8	274.416
ENSG00000142945.8	KIF2C	22.8315
ENSG00000142949.12	PTPRF	0.162791
ENSG00000142961.10	MOB3C	33.6759
ENSG00000143013.8	LMO4	23.6744
ENSG00000143033.13	MTF2	19.1032
ENSG00000143061.13	IGSF3	1.66961
ENSG00000143067.4	ZNF697	4.46419
ENSG00000143079.10	CTTNBP2NL	25.055
ENSG00000143093.10	STRIP1	17.9728
ENSG00000143106.8	PSMA5	10.289
ENSG00000143110.7	C1orf162	96.5389
ENSG00000143119.8	CD53	738.534
ENSG00000143126.7	CELSR2	5.96887
ENSG00000143127.8	ITGA10	0.238019
ENSG00000143147.10	GPR161	0.10195
ENSG00000143149.8	ALDH9A1	24.7378
ENSG00000143153.8	ATP1B1	96.5522
ENSG00000143155.8	TIPRL	35.0502
ENSG00000143156.9	NME7	1.30054
ENSG00000143157.7	POGK	37.5153
ENSG00000143158.6	MPC2	18.8388
ENSG00000143162.7	CREG1	425.137
ENSG00000143164.11	DCAF6	21.7349
ENSG00000143167.7	GPA33	9.19698
ENSG00000143178.8	TBX19	2.21084
ENSG00000143179.8	UCK2	17.5009
ENSG00000143183.12	TMCO1	50.3313
ENSG00000143190.17	POU2F1	12.2996
ENSG00000143194.8	MAEL	0.474567
ENSG00000143195.8	ILDR2	4.97612
ENSG00000143198.8	MGST3	14.3105
ENSG00000143207.15	RFWD2	27.2652
ENSG00000143217.7	PVRL4	0.754496
ENSG00000143222.7	UFC1	61.6793
ENSG00000143224.13	PPOX	6.02103
ENSG00000143226.9	FCGR2A	200.533
ENSG00000143228.8	NUF2	10.0941
ENSG00000143248.8	RGS5	0.300325
ENSG00000143252.10	SDHC	56.6457
ENSG00000143256.4	PFDN2	66.4815
ENSG00000143258.11	USP21	15.3145
ENSG00000143294.10	PRCC	46.1908
ENSG00000143303.7	RRNAD1	22.557
ENSG00000143314.8	MRPL24	25.9854
ENSG00000143315.5	PIGM	13.8664
ENSG00000143319.12	ISG20L2	20.057
ENSG00000143321.14	HDGF	122.962
ENSG00000143322.15	ABL2	6.93985
ENSG00000143324.9	XPR1	15.9704
ENSG00000143333.6	RGS16	73.9804
ENSG00000143337.14	TOR1AIP1	32.9987
ENSG00000143341.7	HMCN1	0.0161898
ENSG00000143344.11	RGL1	82.1616
ENSG00000143353.7	LYPLAL1	16.615
ENSG00000143363.11	PRUNE	13.5566
ENSG00000143367.11	TUFT1	4.04436
ENSG00000143368.9	SF3B4	175.796
ENSG00000143369.10	ECM1	1.71917
ENSG00000143373.13	ZNF687	43.3016
ENSG00000143374.10	TARS2	19.0848
ENSG00000143375.10	CGN	0.127327
ENSG00000143376.8	SNX27	71.0659
ENSG00000143379.8	SETDB1	29.5421
ENSG00000143382.9	ADAMTSL4	19.1441
ENSG00000143384.8	MCL1	121.669
ENSG00000143387.8	CTSK	3.76269
ENSG00000143390.13	RFX5	40.3327
ENSG00000143393.12	PI4KB	50.0801
ENSG00000143398.15	PIP5K1A	41.8248
ENSG00000143401.10	ANP32E	38.6349
ENSG00000143409.11	FAM63A	11.8666
ENSG00000143412.5	ANXA9	1.44991
ENSG00000143418.15	CERS2	105.361
ENSG00000143420.13	ENSA	40.607
ENSG00000143429.5	AC027612.6	1.60718
ENSG00000143434.11	SEMA6C	0.521142
ENSG00000143436.6	MRPL9	29.9195
ENSG00000143437.16	ARNT	43.1337
ENSG00000143442.17	POGZ	38.8898
ENSG00000143443.9	C1orf56	2.47809
ENSG00000143450.10	OAZ3	0.332055
ENSG00000143452.11	HORMAD1	0.475364
ENSG00000143457.6	GOLPH3L	15.8402
ENSG00000143458.7	GABPB2	4.87183
ENSG00000143466.9	IKBKE	52.1269
ENSG00000143476.13	DTL	14.5508
ENSG00000143479.11	DYRK3	0.199714
ENSG00000143486.11	EIF2D	31.4009
ENSG00000143493.8	INTS7	14.1032
ENSG00000143498.13	TAF1A	4.51023
ENSG00000143499.9	SMYD2	17.3343
ENSG00000143507.13	DUSP10	15.8828
ENSG00000143512.8	HHIPL2	0.164752
ENSG00000143514.12	TP53BP2	30.2312
ENSG00000143515.12	ATP8B2	4.26728
ENSG00000143537.9	ADAM15	17.2792
ENSG00000143543.10	JTB	117.406
ENSG00000143545.4	RAB13	3.21593
ENSG00000143546.5	S100A8	100.485
ENSG00000143549.15	TPM3	129.012
ENSG00000143553.6	SNAPIN	30.4363
ENSG00000143554.9	SLC27A3	4.84009
ENSG00000143569.14	UBAP2L	93.5086
ENSG00000143570.13	SLC39A1	73.8329
ENSG00000143575.10	HAX1	58.4399
ENSG00000143578.11	CREB3L4	2.70687
ENSG00000143590.9	EFNA3	1.66345
ENSG00000143612.14	C1orf43	120.645
ENSG00000143614.7	GATAD2B	50.8936
ENSG00000143621.12	ILF2	172.581
ENSG00000143622.6	RIT1	27.7902
ENSG00000143624.9	INTS3	19.9436
ENSG00000143630.5	HCN3	3.00782
ENSG00000143632.10	ACTA1	2.73688
ENSG00000143633.8	C1orf131	5.45797
ENSG00000143641.8	GALNT2	31.7822
ENSG00000143643.8	TTC13	14.2142
ENSG00000143653.9	SCCPDH	20.4337
ENSG00000143669.9	LYST	9.56124
ENSG00000143674.6	MLK4	6.16457
ENSG00000143702.11	CEP170	36.139
ENSG00000143727.11	ACP1	28.9284
ENSG00000143740.10	SNAP47	6.41997
ENSG00000143742.8	SRP9	60.1359
ENSG00000143748.13	NVL	15.0581
ENSG00000143751.9	SDE2	14.0475
ENSG00000143753.8	DEGS1	135.822
ENSG00000143756.7	FBXO28	23.5746
ENSG00000143761.9	ARF1	221.808
ENSG00000143771.7	CNIH4	10.9059
ENSG00000143772.5	ITPKB	10.4675
ENSG00000143774.12	GUK1	29.7226
ENSG00000143776.14	CDC42BPA	10.1505
ENSG00000143786.3	CNIH3	0.376894
ENSG00000143793.8	C1orf35	3.44992
ENSG00000143797.7	MBOAT2	0.711275
ENSG00000143799.8	PARP1	55.2778
ENSG00000143801.12	PSEN2	6.67856
ENSG00000143811.12	PYCR2	16.3052
ENSG00000143815.10	LBR	88.9919
ENSG00000143819.8	EPHX1	7.71363
ENSG00000143842.10	SOX13	0.259778
ENSG00000143847.11	PPFIA4	1.69225
ENSG00000143850.8	PLEKHA6	1.33115
ENSG00000143851.11	PTPN7	43.2792
ENSG00000143858.7	SYT2	0.557283
ENSG00000143862.3	ARL8A	78.0425
ENSG00000143870.8	PDIA6	144.595
ENSG00000143878.8	RHOB	40.6651
ENSG00000143889.11	HNRNPLL	27.1649
ENSG00000143891.12	GALM	24.3919
ENSG00000143919.10	CAMKMT	2.83442
ENSG00000143924.14	EML4	29.5923
ENSG00000143933.12	CALM2	101.275
ENSG00000143942.4	CHAC2	2.64188
ENSG00000143947.8	RPS27A	20.8965
ENSG00000143951.11	WDPCP	1.69129
ENSG00000143952.15	VPS54	13.9466
ENSG00000143970.12	ASXL2	27.9532
ENSG00000143971.7	ETAA1	7.87092
ENSG00000143977.9	SNRPG	14.3472
ENSG00000143995.15	MEIS1	1.79402
ENSG00000144021.2	CIAO1	58.6336
ENSG00000144026.7	ZNF514	2.77319
ENSG00000144028.10	SNRNP200	87.8981
ENSG00000144029.7	MRPS5	12.1614
ENSG00000144034.10	TPRKB	10.2588
ENSG00000144036.10	EXOC6B	5.83101
ENSG00000144040.8	SFXN5	9.427
ENSG00000144043.7	TEX261	63.8859
ENSG00000144045.9	DQX1	0.716323
ENSG00000144048.6	DUSP11	12.0546
ENSG00000144115.12	THNSL2	2.20906
ENSG00000144118.9	RALB	58.3752
ENSG00000144120.8	TMEM177	4.04551
ENSG00000144134.14	RABL2A	3.38512
ENSG00000144136.6	SLC20A1	69.9029
ENSG00000144158.4	RP11-395L14.17	12.2223
ENSG00000144161.8	ZC3H8	3.7379
ENSG00000144182.12	LIPT1	3.87325
ENSG00000144199.7	FAHD2B	0.542489
ENSG00000144214.5	LYG1	1.15608
ENSG00000144218.14	AFF3	0.866229
ENSG00000144224.12	UBXN4	61.101
ENSG00000144228.4	SPOPL	12.931
ENSG00000144231.6	POLR2D	26.527
ENSG00000144233.5	AMMECR1L	11.9685
ENSG00000144283.17	PKP4	7.51112
ENSG00000144306.9	SCRN3	9.32187
ENSG00000144320.9	KIAA1715	15.9695
ENSG00000144354.9	CDCA7	10.7372
ENSG00000144355.10	DLX1	1.13561
ENSG00000144357.12	UBR3	18.0691
ENSG00000144362.7	PHOSPHO2	1.01847
ENSG00000144369.8	FAM171B	2.90567
ENSG00000144381.12	HSPD1	74.2039
ENSG00000144395.13	CCDC150	1.09944
ENSG00000144401.10	METTL21A	3.23072
ENSG00000144426.14	NBEAL1	3.43919
ENSG00000144445.11	KANSL1L	3.74471
ENSG00000144451.14	SPAG16	0.606403
ENSG00000144455.9	SUMF1	13.8743
ENSG00000144460.10	NYAP2	0
ENSG00000144468.12	RHBDD1	13.4746
ENSG00000144476.5	ACKR3	1.59888
ENSG00000144481.12	TRPM8	0.251252
ENSG00000144485.6	HES6	2.48128
ENSG00000144504.11	ANKMY1	7.11442
ENSG00000144524.13	COPS7B	14.3697
ENSG00000144535.15	DIS3L2	7.06179
ENSG00000144554.6	FANCD2	17.0789
ENSG00000144559.6	TAMM41	7.57597
ENSG00000144560.9	VGLL4	26.061
ENSG00000144566.6	RAB5A	39.0119
ENSG00000144567.6	FAM134A	31.4975
ENSG00000144579.3	CTDSP1	62.1696
ENSG00000144580.9	RQCD1	58.7271
ENSG00000144589.16	STK11IP	18.5036
ENSG00000144591.13	GMPPA	18.5671
ENSG00000144596.7	GRIP2	0.138773
ENSG00000144597.9	EAF1	21.5153
ENSG00000144619.10	CNTN4	0.144991
ENSG00000144635.4	DYNC1LI1	12.3835
ENSG00000144642.16	RBMS3	0.284813
ENSG00000144647.5	POMGNT2	10.4194
ENSG00000144648.10	ACKR2	5.23705
ENSG00000144649.4	FAM198A	4.28332
ENSG00000144655.10	CSRNP1	34.691
ENSG00000144659.6	SLC25A38	30.7429
ENSG00000144668.7	ITGA9	7.71312
ENSG00000144674.12	GOLGA4	19.0339
ENSG00000144711.9	IQSEC1	30.1249
ENSG00000144713.8	RPL32	197.222
ENSG00000144724.14	PTPRG	3.51262
ENSG00000144736.9	SHQ1	7.19045
ENSG00000144741.13	SLC25A26	5.02969
ENSG00000144744.12	UBA3	39.5376
ENSG00000144746.6	ARL6IP5	117.646
ENSG00000144747.10	TMF1	14.4486
ENSG00000144749.9	LRIG1	7.14489
ENSG00000144791.5	LIMD1	46.9432
ENSG00000144792.5	ZNF660	0.591271
ENSG00000144802.7	NFKBIZ	10.1746
ENSG00000144815.10	NXPE3	9.36799
ENSG00000144824.15	PHLDB2	0.039753
ENSG00000144827.4	ABHD10	21.1127
ENSG00000144840.4	RABL3	10.6751
ENSG00000144843.7	ADPRH	10.1046
ENSG00000144848.6	ATG3	27.3335
ENSG00000144857.10	BOC	0.0757455
ENSG00000144867.7	SRPRB	19.6924
ENSG00000144893.8	MED12L	0.782
ENSG00000144895.7	EIF2A	55.5974
ENSG00000144909.7	OSBPL11	73.6094
ENSG00000144959.5	NCEH1	44.6277
ENSG00000145012.8	LPP	9.86357
ENSG00000145014.13	TMEM44	2.42742
ENSG00000145016.9	KIAA0226	48.1411
ENSG00000145020.10	AMT	5.21105
ENSG00000145022.4	TCTA	28.0813
ENSG00000145029.7	NICN1	14.3803
ENSG00000145041.11	VPRBP	21.9
ENSG00000145050.11	MANF	75.4205
ENSG00000145088.4	EAF2	8.39676
ENSG00000145103.8	ILDR1	0.468654
ENSG00000145147.15	SLIT2	0.0992513
ENSG00000145191.7	EIF2B5	18.3786
ENSG00000145194.13	ECE2	2.39693
ENSG00000145214.9	DGKQ	35.8484
ENSG00000145216.11	FIP1L1	15.9723
ENSG00000145217.9	SLC26A1	0.546628
ENSG00000145220.9	LYAR	9.60039
ENSG00000145241.6	CENPC	18.7615
ENSG00000145246.9	ATP10D	18.9541
ENSG00000145247.7	OCIAD2	3.00492
ENSG00000145284.7	SCD5	0.859398
ENSG00000145287.6	PLAC8	340.772
ENSG00000145293.10	ENOPH1	49.7117
ENSG00000145331.9	TRMT10A	1.80005
ENSG00000145332.9	KLHL8	13.0341
ENSG00000145335.11	SNCA	25.4426
ENSG00000145337.4	PYURF	28.7813
ENSG00000145348.12	TBCK	8.42027
ENSG00000145349.12	CAMK2D	37.2811
ENSG00000145354.5	CISD2	17.4258
ENSG00000145358.2	DDIT4L	11.0736
ENSG00000145362.12	ANK2	0.455942
ENSG00000145365.10	TIFA	11.2555
ENSG00000145375.7	SPATA5	6.5884
ENSG00000145386.5	CCNA2	52.6416
ENSG00000145388.10	METTL14	8.70028
ENSG00000145390.7	USP53	52.3413
ENSG00000145391.9	SETD7	16.1108
ENSG00000145414.4	NAF1	5.13106
ENSG00000145416.9	MARCH1	52.7919
ENSG00000145425.5	RPS3A	81.3248
ENSG00000145428.10	RNF175	0.452311
ENSG00000145431.6	PDGFC	3.07687
ENSG00000145439.7	CBR4	6.64119
ENSG00000145476.11	CYP4V2	11.4048
ENSG00000145494.7	NDUFS6	18.7853
ENSG00000145495.10	MARCH6	27.9517
ENSG00000145545.7	SRD5A1	10.0944
ENSG00000145555.10	MYO10	3.8774
ENSG00000145569.5	FAM105A	141.285
ENSG00000145592.9	RPL37	112.718
ENSG00000145604.11	SKP2	24.6675
ENSG00000145632.10	PLK2	2.00654
ENSG00000145675.10	PIK3R1	56.2177
ENSG00000145685.9	LHFPL2	100.413
ENSG00000145687.11	SSBP2	4.26594
ENSG00000145703.11	IQGAP2	32.6815
ENSG00000145708.6	CRHBP	0.644
ENSG00000145715.10	RASA1	31.0631
ENSG00000145723.12	GIN1	5.22289
ENSG00000145725.15	PPIP5K2	23.2714
ENSG00000145730.16	PAM	1.23048
ENSG00000145734.14	BDP1	13.8164
ENSG00000145736.10	GTF2H2	1.68581
ENSG00000145740.14	SLC30A5	14.5954
ENSG00000145741.11	BTF3	211.928
ENSG00000145743.11	FBXL17	12.1157
ENSG00000145757.11	SPATA9	1.04887
ENSG00000145779.7	TNFAIP8	16.1234
ENSG00000145780.6	FEM1C	25.029
ENSG00000145781.4	COMMD10	35.6045
ENSG00000145782.8	ATG12	10.6037
ENSG00000145817.12	YIPF5	32.3048
ENSG00000145819.11	ARHGAP26	44.5862
ENSG00000145833.11	DDX46	25.6579
ENSG00000145850.4	TIMD4	3.01823
ENSG00000145860.7	RNF145	53.7943
ENSG00000145868.12	FBXO38	18.9923
ENSG00000145882.6	PCYOX1L	23.9336
ENSG00000145901.10	TNIP1	34.4478
ENSG00000145907.10	G3BP1	47.0854
ENSG00000145911.5	N4BP3	0.0593794
ENSG00000145912.4	NHP2	32.3968
ENSG00000145916.14	RMND5B	10.345
ENSG00000145919.6	BOD1	13.3879
ENSG00000145936.4	KCNMB1	11.759
ENSG00000145945.5	FAM50B	15.8525
ENSG00000145949.8	MYLK4	1.52552
ENSG00000145979.13	TBC1D7	4.05249
ENSG00000145982.7	FARS2	10.1352
ENSG00000145990.6	GFOD1	0.698223
ENSG00000145996.7	CDKAL1	16.754
ENSG00000146007.6	ZMAT2	64.7199
ENSG00000146021.10	KLHL3	0.163119
ENSG00000146063.14	TRIM41	9.9635
ENSG00000146066.2	HIGD2A	395.346
ENSG00000146067.11	FAM193B	20.5374
ENSG00000146070.12	PLA2G7	133.432
ENSG00000146072.6	TNFRSF21	98.8011
ENSG00000146083.7	RNF44	107.84
ENSG00000146085.7	MUT	10.8658
ENSG00000146090.11	RASGEF1C	3.47963
ENSG00000146094.9	DOK3	39.4526
ENSG00000146109.3	ABT1	35.9426
ENSG00000146112.7	PPP1R18	176.013
ENSG00000146143.13	PRIM2	6.34602
ENSG00000146192.10	FGD2	63.9706
ENSG00000146205.9	ANO7	0.982601
ENSG00000146215.9	CRIP3	0.784947
ENSG00000146223.10	RPL7L1	29.9661
ENSG00000146232.10	NFKBIE	52.9675
ENSG00000146242.5	TPBG	1.40318
ENSG00000146243.9	IRAK1BP1	0.271257
ENSG00000146247.13	PHIP	22.3394
ENSG00000146263.7	MMS22L	3.50651
ENSG00000146278.10	PNRC1	207.1
ENSG00000146281.5	PM20D2	4.44765
ENSG00000146282.13	RARS2	19.9782
ENSG00000146350.9	TBC1D32	0.618077
ENSG00000146373.12	RNF217	1.97761
ENSG00000146376.6	ARHGAP18	112.561
ENSG00000146386.7	ABRACL	36.2531
ENSG00000146409.6	SLC18B1	5.79675
ENSG00000146410.7	MTFR2	5.13296
ENSG00000146414.11	SHPRH	7.81992
ENSG00000146416.12	AIG1	5.04171
ENSG00000146425.6	DYNLT1	23.4237
ENSG00000146426.13	TIAM2	0.594823
ENSG00000146433.8	TMEM181	11.4872
ENSG00000146457.10	WTAP	30.6256
ENSG00000146463.7	ZMYM4	35.5267
ENSG00000146476.6	C6orf211	47.7918
ENSG00000146535.9	GNA12	42.8473
ENSG00000146540.10	C7orf50	8.93894
ENSG00000146555.14	SDK1	0.754324
ENSG00000146556.10	WASH2P	3.83608
ENSG00000146574.11	CCZ1B	2.29466
ENSG00000146576.8	C7orf26	29.4238
ENSG00000146587.13	RBAK	9.93342
ENSG00000146592.12	CREB5	3.9121
ENSG00000146648.11	EGFR	0.91921
ENSG00000146670.5	CDCA5	17.4611
ENSG00000146674.10	IGFBP3	8.05694
ENSG00000146676.5	PURB	19.6145
ENSG00000146677.6	AC004453.8	689.616
ENSG00000146700.8	SRCRB4D	1.02455
ENSG00000146701.7	MDH2	124.936
ENSG00000146707.10	POMZP3	12.7391
ENSG00000146729.5	GBAS	44.7423
ENSG00000146731.6	CCT6A	77.3849
ENSG00000146733.9	PSPH	10.1302
ENSG00000146757.9	ZNF92	14.2438
ENSG00000146776.10	ATXN7L1	7.09431
ENSG00000146802.8	TMEM168	9.18183
ENSG00000146826.10	C7orf43	44.6985
ENSG00000146828.13	SLC12A9	39.097
ENSG00000146830.9	GIGYF1	22.3859
ENSG00000146833.11	TRIM4	17.1742
ENSG00000146834.9	MEPCE	69.0416
ENSG00000146842.12	TMEM209	16.2977
ENSG00000146856.10	AGBL3	0.374575
ENSG00000146858.7	ZC3HAV1L	12.0479
ENSG00000146859.6	TMEM140	0.0520286
ENSG00000146872.13	TLK2	7.24885
ENSG00000146904.4	EPHA1	0.139844
ENSG00000146909.3	NOM1	9.53404
ENSG00000146918.15	NCAPG2	14.8985
ENSG00000146963.13	C7orf55-LUC7L2	18.3527
ENSG00000147010.13	SH3KBP1	156.589
ENSG00000147036.7	LANCL3	0.151918
ENSG00000147044.16	CASK	3.57706
ENSG00000147050.10	KDM6A	22.2293
ENSG00000147065.12	MSN	630.753
ENSG00000147099.15	HDAC8	8.20007
ENSG00000147118.6	ZNF182	5.26728
ENSG00000147119.3	CHST7	3.31217
ENSG00000147121.11	KRBOX4	5.43292
ENSG00000147123.10	NDUFB11	175.251
ENSG00000147124.8	ZNF41	12.0493
ENSG00000147130.10	ZMYM3	31.1122
ENSG00000147133.11	TAF1	19.237
ENSG00000147140.11	NONO	140.104
ENSG00000147144.8	CCDC120	3.37418
ENSG00000147155.6	EBP	30.3228
ENSG00000147162.9	OGT	63.8137
ENSG00000147164.7	SNX12	67.7115
ENSG00000147166.6	ITGB1BP2	1.33957
ENSG00000147168.8	IL2RG	1.9403
ENSG00000147174.7	ACRC	0.781011
ENSG00000147180.12	ZNF711	1.08535
ENSG00000147202.13	DIAPH2	22.4114
ENSG00000147206.12	NXF3	1.86627
ENSG00000147224.6	PRPS1	39.2742
ENSG00000147246.5	HTR2C	0.310673
ENSG00000147251.11	DOCK11	48.0628
ENSG00000147274.10	RBMX	82.0831
ENSG00000147316.8	MCPH1	14.6063
ENSG00000147324.6	MFHAS1	12.6934
ENSG00000147364.12	FBXO25	10.1588
ENSG00000147382.14	FAM58A	10.3479
ENSG00000147383.6	NSDHL	17.9971
ENSG00000147394.14	ZNF185	0.263523
ENSG00000147400.8	CETN2	12.8269
ENSG00000147403.12	RPL10	184.554
ENSG00000147416.6	ATP6V1B2	188.835
ENSG00000147419.12	CCDC25	16.0939
ENSG00000147421.13	HMBOX1	18.9656
ENSG00000147434.4	CHRNA6	0.764887
ENSG00000147437.5	GNRH1	1.60502
ENSG00000147439.7	BIN3	18.1391
ENSG00000147443.8	DOK2	73.7239
ENSG00000147454.9	SLC25A37	24.3949
ENSG00000147457.9	CHMP7	19.6897
ENSG00000147459.13	DOCK5	22.5755
ENSG00000147471.7	PROSC	39.5696
ENSG00000147475.10	ERLIN2	20.8094
ENSG00000147485.8	PXDNL	0.298673
ENSG00000147488.7	ST18	5.06581
ENSG00000147526.15	TACC1	52.0681
ENSG00000147533.12	GOLGA7	66.4703
ENSG00000147535.12	PPAPDC1B	9.9649
ENSG00000147536.7	GINS4	8.30856
ENSG00000147548.12	WHSC1L1	15.169
ENSG00000147576.11	ADHFE1	5.77181
ENSG00000147586.5	MRPS28	4.00258
ENSG00000147592.4	LACTB2	13.8041
ENSG00000147601.9	TERF1	6.17314
ENSG00000147604.9	RPL7	10.6538
ENSG00000147614.3	ATP6V0D2	5.03758
ENSG00000147647.8	DPYS	0.0630394
ENSG00000147649.5	MTDH	91.9655
ENSG00000147650.7	LRP12	3.26796
ENSG00000147654.10	EBAG9	8.49019
ENSG00000147669.6	POLR2K	40.5126
ENSG00000147677.6	EIF3H	62.0517
ENSG00000147679.7	UTP23	7.18016
ENSG00000147684.3	NDUFB9	36.5741
ENSG00000147687.12	TATDN1	4.26915
ENSG00000147789.11	ZNF7	5.30646
ENSG00000147799.7	ARHGAP39	0.864389
ENSG00000147804.5	SLC39A4	1.49441
ENSG00000147813.11	NAPRT1	39.0848
ENSG00000147852.11	VLDLR	0.695843
ENSG00000147853.12	AK3	25.0284
ENSG00000147854.12	UHRF2	10.3429
ENSG00000147872.5	PLIN2	11.2334
ENSG00000147874.6	HAUS6	6.30385
ENSG00000147883.9	CDKN2B	1.69037
ENSG00000147889.12	CDKN2A	10.5026
ENSG00000147894.10	C9orf72	17.7505
ENSG00000147905.13	ZCCHC7	11.6514
ENSG00000147912.8	FBXO10	1.85707
ENSG00000147955.12	SIGMAR1	66.5554
ENSG00000147996.12	CBWD5	0.293564
ENSG00000148019.8	CEP78	5.8222
ENSG00000148057.11	IDNK	2.11339
ENSG00000148082.5	SHC3	1.10687
ENSG00000148090.7	AUH	9.20687
ENSG00000148110.11	HIATL1	65.3085
ENSG00000148120.10	C9orf3	1.85619
ENSG00000148143.8	ZNF462	0.392666
ENSG00000148153.9	INIP	31.3711
ENSG00000148154.5	UGCG	13.6249
ENSG00000148158.12	SNX30	26.0111
ENSG00000148175.8	STOM	108.886
ENSG00000148180.12	GSN	238.152
ENSG00000148187.13	MRRF	26.6222
ENSG00000148200.12	NR6A1	3.20958
ENSG00000148218.11	ALAD	42.3991
ENSG00000148219.12	ASTN2	0.406463
ENSG00000148225.11	WDR31	0.292744
ENSG00000148229.8	POLE3	63.9376
ENSG00000148248.9	SURF4	209.173
ENSG00000148288.7	GBGT1	21.1443
ENSG00000148290.5	SURF1	23.5081
ENSG00000148291.5	SURF2	11.7596
ENSG00000148296.5	SURF6	17.1725
ENSG00000148297.11	MED22	20.9876
ENSG00000148300.7	REXO4	12.7102
ENSG00000148303.12	RPL7A	121.818
ENSG00000148308.13	GTF3C5	32.9795
ENSG00000148331.7	ASB6	14.0744
ENSG00000148334.10	PTGES2	31.224
ENSG00000148335.10	NTMT1	24.82
ENSG00000148337.15	CIZ1	49.688
ENSG00000148339.8	SLC25A25	6.55006
ENSG00000148341.13	SH3GLB2	21.9968
ENSG00000148343.14	FAM73B	7.99162
ENSG00000148356.9	LRSAM1	17.5482
ENSG00000148358.15	GPR107	23.0211
ENSG00000148362.6	C9orf142	36.8421
ENSG00000148384.11	INPP5E	9.62667
ENSG00000148396.14	SEC16A	81.675
ENSG00000148399.7	DPH7	6.9785
ENSG00000148400.9	NOTCH1	219.539
ENSG00000148411.3	NACC2	5.40639
ENSG00000148429.10	USP6NL	6.12218
ENSG00000148444.11	COMMD3	1.77881
ENSG00000148450.8	MSRB2	9.35408
ENSG00000148459.11	PDSS1	10.9346
ENSG00000148481.9	FAM188A	8.31872
ENSG00000148484.13	RSU1	51.1978
ENSG00000148516.17	ZEB1	13.4596
ENSG00000148572.10	NRBF2	38.4119
ENSG00000148606.8	POLR3A	13.1513
ENSG00000148634.11	HERC4	8.63549
ENSG00000148655.10	C10orf11	6.52693
ENSG00000148660.16	CAMK2G	11.8742
ENSG00000148672.7	GLUD1	111.526
ENSG00000148680.11	HTR7	8.06471
ENSG00000148688.9	RPP30	9.37765
ENSG00000148690.10	FRA10AC1	2.72241
ENSG00000148700.9	ADD3	9.65902
ENSG00000148719.10	DNAJB12	39.0915
ENSG00000148730.6	EIF4EBP2	124.654
ENSG00000148737.11	TCF7L2	26.3256
ENSG00000148773.8	MKI67	92.6833
ENSG00000148798.5	INA	3.46389
ENSG00000148803.7	FUOM	54.9286
ENSG00000148814.13	LRRC27	0.865471
ENSG00000148824.14	MTG1	6.40649
ENSG00000148832.10	PAOX	11.8527
ENSG00000148834.8	GSTO1	75.6498
ENSG00000148835.9	TAF5	6.72046
ENSG00000148840.6	PPRC1	34.4843
ENSG00000148841.11	ITPRIP	38.3348
ENSG00000148842.13	CNNM2	1.85408
ENSG00000148843.9	PDCD11	24.4287
ENSG00000148848.10	ADAM12	1.05574
ENSG00000148908.10	RGS10	458.829
ENSG00000148925.6	BTBD10	14.9782
ENSG00000148926.5	ADM	1.63821
ENSG00000148943.7	LIN7C	35.2068
ENSG00000148950.5	IMMP1L	2.69863
ENSG00000148985.15	PGAP2	10.1373
ENSG00000149016.11	TUT1	2.65331
ENSG00000149084.7	HSD17B12	36.5994
ENSG00000149089.8	APIP	8.3854
ENSG00000149091.11	DGKZ	25.7733
ENSG00000149100.8	EIF3M	28.2629
ENSG00000149115.9	TNKS1BP1	4.67969
ENSG00000149131.11	SERPING1	1.23582
ENSG00000149136.3	SSRP1	46.5534
ENSG00000149150.4	SLC43A1	3.30311
ENSG00000149177.8	PTPRJ	222.423
ENSG00000149179.9	C11orf49	3.17248
ENSG00000149182.10	ARFGAP2	38.6437
ENSG00000149187.13	CELF1	45.0837
ENSG00000149196.11	C11orf73	9.57948
ENSG00000149212.6	SESN3	72.8494
ENSG00000149218.4	ENDOD1	1.425
ENSG00000149231.7	CCDC82	7.76151
ENSG00000149243.11	KLHL35	0.679132
ENSG00000149256.10	TENM4	5.66338
ENSG00000149257.9	SERPINH1	18.6244
ENSG00000149260.10	CAPN5	1.36619
ENSG00000149262.12	INTS4	13.5122
ENSG00000149269.5	PAK1	98.7918
ENSG00000149273.10	RPS3	239.919
ENSG00000149289.6	ZC3H12C	15.2858
ENSG00000149292.12	TTC12	1.64557
ENSG00000149294.12	NCAM1	0.664483
ENSG00000149308.12	NPAT	12.7786
ENSG00000149311.13	ATM	13.1521
ENSG00000149313.6	AASDHPPT	13.274
ENSG00000149328.10	GLB1L2	1.24805
ENSG00000149346.10	SLX4IP	6.45275
ENSG00000149357.5	LAMTOR1	202.628
ENSG00000149418.6	ST14	104.684
ENSG00000149428.14	HYOU1	80.0039
ENSG00000149474.9	CSRP2BP	9.18632
ENSG00000149476.10	DAK	8.65292
ENSG00000149480.2	MTA2	89.9583
ENSG00000149483.7	TMEM138	15.0238
ENSG00000149485.12	FADS1	42.4516
ENSG00000149489.4	ROM1	0.747617
ENSG00000149499.7	EML3	33.7791
ENSG00000149503.8	INCENP	39.4549
ENSG00000149531.10	FRG1B	21.9947
ENSG00000149532.11	CPSF7	52.6435
ENSG00000149541.5	B3GAT3	33.6294
ENSG00000149547.10	EI24	54.1218
ENSG00000149548.10	CCDC15	2.40784
ENSG00000149554.8	CHEK1	7.24809
ENSG00000149573.4	MPZL2	4.82331
ENSG00000149577.11	SIDT2	15.0478
ENSG00000149582.11	TMEM25	0.206774
ENSG00000149591.12	TAGLN	2.9955
ENSG00000149596.6	JPH2	0.334115
ENSG00000149599.11	DUSP15	0.0317442
ENSG00000149600.7	COMMD7	41.1231
ENSG00000149634.4	SPATA25	2.8615
ENSG00000149636.11	DSN1	10.8523
ENSG00000149639.10	SOGA1	18.9128
ENSG00000149657.15	LSM14B	33.9386
ENSG00000149658.13	YTHDF1	56.4985
ENSG00000149679.7	CABLES2	15.6111
ENSG00000149716.8	ORAOV1	5.07476
ENSG00000149743.9	TRPT1	28.2069
ENSG00000149761.4	NUDT22	18.6286
ENSG00000149781.8	FERMT3	130.384
ENSG00000149782.7	PLCB3	33.6371
ENSG00000149792.4	MRPL49	31.7656
ENSG00000149798.3	CDC42EP2	0.392634
ENSG00000149806.6	FAU	157.827
ENSG00000149809.10	TM7SF2	8.13934
ENSG00000149823.3	VPS51	37.3756
ENSG00000149922.6	TBX6	0.922388
ENSG00000149923.9	PPP4C	100.953
ENSG00000149925.12	ALDOA	694.486
ENSG00000149927.13	DOC2A	3.68929
ENSG00000149929.11	HIRIP3	8.83878
ENSG00000149930.13	TAOK2	25.3293
ENSG00000149932.12	TMEM219	59.2542
ENSG00000149948.9	HMGA2	1.53597
ENSG00000150045.7	KLRF1	2.00094
ENSG00000150048.6	CLEC1A	2.05064
ENSG00000150076.18	C10orf68	0.379302
ENSG00000150093.14	ITGB1	69.7462
ENSG00000150281.6	CTF1	2.7482
ENSG00000150316.7	CWC15	25.0629
ENSG00000150337.9	FCGR1A	77.1507
ENSG00000150347.10	ARID5B	14.3794
ENSG00000150401.10	DCUN1D2	7.06103
ENSG00000150403.13	TMCO3	19.9045
ENSG00000150433.5	TMEM218	5.73425
ENSG00000150455.9	TIRAP	13.4719
ENSG00000150456.6	N6AMT2	5.70704
ENSG00000150457.7	LATS2	18.3376
ENSG00000150459.8	SAP18	51.6259
ENSG00000150477.10	KIAA1328	1.47629
ENSG00000150527.12	CTAGE5	0.640328
ENSG00000150540.9	HNMT	20.8041
ENSG00000150551.10	LYPD1	1.4469
ENSG00000150593.11	PDCD4	18.3631
ENSG00000150636.11	CCDC102B	0.46333
ENSG00000150637.4	CD226	7.93766
ENSG00000150672.12	DLG2	0.0785377
ENSG00000150681.5	RGS18	43.1019
ENSG00000150712.6	MTMR12	24.7304
ENSG00000150753.7	CCT5	45.4658
ENSG00000150756.9	FAM173B	12.831
ENSG00000150760.8	DOCK1	21.7998
ENSG00000150764.9	DIXDC1	0.155572
ENSG00000150768.11	DLAT	28.6968
ENSG00000150776.13	C11orf57	9.38899
ENSG00000150779.7	TIMM8B	34.8848
ENSG00000150782.7	IL18	6.84595
ENSG00000150787.3	PTS	6.63228
ENSG00000150867.9	PIP4K2A	60.8925
ENSG00000150907.6	FOXO1	4.00726
ENSG00000150938.5	CRIM1	13.7966
ENSG00000150961.10	SEC24D	55.4424
ENSG00000150967.13	ABCB9	1.7077
ENSG00000150977.9	RILPL2	65.5802
ENSG00000150990.3	DHX37	12.7016
ENSG00000150991.10	UBC	97.0641
ENSG00000150995.13	ITPR1	29.0409
ENSG00000151006.7	PRSS53	0.42659
ENSG00000151012.9	SLC7A11	1.07927
ENSG00000151014.4	CCRN4L	10.7825
ENSG00000151062.10	CACNA2D4	38.9745
ENSG00000151065.9	DCP1B	11.458
ENSG00000151092.12	NGLY1	10.0743
ENSG00000151093.3	OXSM	6.38985
ENSG00000151116.12	UEVLD	13.8999
ENSG00000151117.4	TMEM86A	75.0047
ENSG00000151131.5	C12orf45	17.24
ENSG00000151135.5	C12orf23	9.02314
ENSG00000151136.10	BTBD11	0.0531547
ENSG00000151148.9	UBE3B	14.8664
ENSG00000151150.16	ANK3	0.0586463
ENSG00000151151.5	IPMK	16.3942
ENSG00000151164.14	RAD9B	2.1963
ENSG00000151176.3	PLBD2	68.0669
ENSG00000151208.12	DLG5	0.78951
ENSG00000151229.8	SLC2A13	9.40942
ENSG00000151233.6	GXYLT1	10.3937
ENSG00000151239.9	TWF1	10.4213
ENSG00000151240.11	DIP2C	0.180459
ENSG00000151247.8	EIF4E	6.13816
ENSG00000151276.19	MAGI1	1.09007
ENSG00000151287.12	TEX30	10.3917
ENSG00000151292.13	CSNK1G3	14.4772
ENSG00000151304.5	SRFBP1	11.6629
ENSG00000151320.6	AKAP6	2.48248
ENSG00000151327.8	FAM177A1	2.65577
ENSG00000151332.14	MBIP	14.0822
ENSG00000151338.14	MIPOL1	0.092831
ENSG00000151348.9	EXT2	17.5186
ENSG00000151353.10	TMEM18	7.53928
ENSG00000151364.11	KCTD14	0
ENSG00000151366.8	NDUFC2	10.4823
ENSG00000151388.6	ADAMTS12	0.239995
ENSG00000151413.12	NUBPL	1.05396
ENSG00000151414.10	NEK7	29.1586
ENSG00000151422.8	FER	6.46287
ENSG00000151445.11	VIPAS39	20.0787
ENSG00000151458.7	ANKRD50	14.4851
ENSG00000151461.15	UPF2	22.4444
ENSG00000151465.9	CDC123	60.2712
ENSG00000151466.7	SCLT1	7.22575
ENSG00000151470.8	C4orf33	2.58182
ENSG00000151474.15	FRMD4A	29.7654
ENSG00000151490.9	PTPRO	33.9628
ENSG00000151491.8	EPS8	32.1527
ENSG00000151498.7	ACAD8	9.59517
ENSG00000151500.10	THYN1	26.6638
ENSG00000151502.6	VPS26B	30.7028
ENSG00000151503.8	NCAPD3	25.4344
ENSG00000151532.9	VTI1A	13.8477
ENSG00000151552.7	QDPR	15.1657
ENSG00000151553.10	FAM160B1	14.4616
ENSG00000151572.12	ANO4	0.0481658
ENSG00000151575.10	TEX9	0.183662
ENSG00000151576.6	QTRTD1	12.2075
ENSG00000151611.9	MMAA	2.07703
ENSG00000151612.11	ZNF827	9.48267
ENSG00000151617.11	EDNRA	39.2574
ENSG00000151623.10	NR3C2	0.346073
ENSG00000151640.8	DPYSL4	1.19357
ENSG00000151650.7	VENTX	6.82118
ENSG00000151651.11	ADAM8	30.9164
ENSG00000151657.7	KIN	4.59156
ENSG00000151665.8	PIGF	5.56021
ENSG00000151687.10	ANKAR	2.24675
ENSG00000151689.8	INPP1	1.93496
ENSG00000151690.10	MFSD6	1.65618
ENSG00000151692.10	RNF144A	0.19521
ENSG00000151693.5	ASAP2	0.796968
ENSG00000151694.8	ADAM17	37.5013
ENSG00000151702.12	FLI1	36.0218
ENSG00000151715.3	TMEM45B	3.0016
ENSG00000151718.11	WWC2	14.5809
ENSG00000151725.7	MLF1IP	11.8687
ENSG00000151726.9	ACSL1	18.8243
ENSG00000151729.6	SLC25A4	2.91912
ENSG00000151743.6	AMN1	4.68939
ENSG00000151746.9	BICD1	4.54218
ENSG00000151748.10	SAV1	5.87817
ENSG00000151773.8	CCDC122	1.52758
ENSG00000151779.8	NBAS	15.5454
ENSG00000151806.9	GUF1	19.7373
ENSG00000151835.9	SACS	13.4854
ENSG00000151838.7	CCDC175	0.222513
ENSG00000151846.7	PABPC3	59.2364
ENSG00000151849.10	CENPJ	8.22842
ENSG00000151876.8	FBXO4	7.78591
ENSG00000151881.10	C5orf28	4.88304
ENSG00000151883.12	PARP8	15.1265
ENSG00000151893.10	CACUL1	43.6294
ENSG00000151914.13	DST	6.43327
ENSG00000151917.13	BEND6	0.891191
ENSG00000151923.13	TIAL1	39.1045
ENSG00000151929.5	BAG3	35.0469
ENSG00000151948.7	GLT1D1	16.7835
ENSG00000151962.3	RBM46	0.224129
ENSG00000152022.7	LIX1L	50.2056
ENSG00000152056.12	AP1S3	2.33156
ENSG00000152061.17	RABGAP1L	11.8972
ENSG00000152082.9	MZT2B	40.9429
ENSG00000152102.13	FAM168B	69.3158
ENSG00000152104.7	PTPN14	7.37542
ENSG00000152117.13	AC093838.4	9.28977
ENSG00000152127.4	MGAT5	72.9166
ENSG00000152128.13	TMEM163	0.247618
ENSG00000152133.10	GPATCH11	10.9023
ENSG00000152147.6	GEMIN6	3.73913
ENSG00000152193.7	RNF219	13.6063
ENSG00000152207.3	CYSLTR2	0.637606
ENSG00000152213.3	ARL11	9.82931
ENSG00000152217.12	SETBP1	0.539603
ENSG00000152219.4	ARL14EP	5.82443
ENSG00000152223.8	EPG5	16.4871
ENSG00000152229.14	PSTPIP2	51.715
ENSG00000152234.11	ATP5A1	168.242
ENSG00000152240.8	HAUS1	14.9802
ENSG00000152242.6	C18orf25	19.7105
ENSG00000152253.4	SPC25	11.0472
ENSG00000152256.9	PDK1	6.03502
ENSG00000152270.4	PDE3B	13.9117
ENSG00000152284.4	TCF7L1	0.272637
ENSG00000152291.9	TGOLN2	163.262
ENSG00000152315.4	KCNK13	77.1106
ENSG00000152332.11	UHMK1	50.0905
ENSG00000152348.11	ATG10	3.86491
ENSG00000152359.10	POC5	11.5292
ENSG00000152377.8	SPOCK1	6.59796
ENSG00000152380.5	FAM151B	6.92867
ENSG00000152382.5	TADA1	11.9002
ENSG00000152404.11	CWF19L2	6.83495
ENSG00000152409.8	JMY	4.72478
ENSG00000152413.10	HOMER1	5.75898
ENSG00000152422.11	XRCC4	6.3409
ENSG00000152433.10	ZNF547	2.05742
ENSG00000152439.8	ZNF773	1.40869
ENSG00000152443.8	ZNF776	9.13977
ENSG00000152454.3	ZNF256	5.30921
ENSG00000152455.11	SUV39H2	4.62465
ENSG00000152457.13	DCLRE1C	10.0628
ENSG00000152464.10	RPP38	8.88537
ENSG00000152465.13	NMT2	1.22531
ENSG00000152475.6	ZNF837	1.39124
ENSG00000152484.9	USP12	16.0162
ENSG00000152492.9	CCDC50	24.5732
ENSG00000152503.5	TRIM36	21.2021
ENSG00000152518.5	ZFP36L2	740.596
ENSG00000152520.9	PAN3	28.6606
ENSG00000152556.11	PFKM	5.46034
ENSG00000152558.10	TMEM123	159.563
ENSG00000152580.8	IGSF10	0.220632
ENSG00000152601.13	MBNL1	113.782
ENSG00000152620.8	NADK2	5.43203
ENSG00000152642.6	GPD1L	18.946
ENSG00000152661.7	GJA1	0.534942
ENSG00000152672.3	CLEC4F	0.826593
ENSG00000152683.10	SLC30A6	22.0378
ENSG00000152684.10	PELO	4.64877
ENSG00000152689.13	RASGRP3	36.7911
ENSG00000152700.9	SAR1B	16.065
ENSG00000152749.7	GPR180	5.85205
ENSG00000152760.5	TCTEX1D1	9.00625
ENSG00000152766.5	ANKRD22	6.04141
ENSG00000152767.11	FARP1	9.94362
ENSG00000152778.7	IFIT5	3.31203
ENSG00000152782.12	PANK1	7.04207
ENSG00000152795.13	HNRNPDL	71.3066
ENSG00000152804.6	HHEX	60.045
ENSG00000152818.14	UTRN	39.2313
ENSG00000152822.9	GRM1	0.198584
ENSG00000152894.10	PTPRK	0.185836
ENSG00000152904.7	GGPS1	13.52
ENSG00000152926.10	ZNF117	4.121
ENSG00000152939.10	MARVELD2	0.847653
ENSG00000152942.14	RAD17	8.75295
ENSG00000152944.4	MED21	10.3589
ENSG00000152952.7	PLOD2	3.02193
ENSG00000152953.8	STK32B	1.14149
ENSG00000152990.9	GPR125	1.28924
ENSG00000153006.10	SREK1IP1	9.18094
ENSG00000153012.7	LGI2	0.374431
ENSG00000153015.11	CWC27	8.59127
ENSG00000153029.10	MR1	6.05998
ENSG00000153037.8	SRP19	5.38496
ENSG00000153044.5	CENPH	5.79187
ENSG00000153046.13	CDYL	22.443
ENSG00000153048.6	CARHSP1	16.6678
ENSG00000153064.7	BANK1	1.76282
ENSG00000153066.8	TXNDC11	51.8576
ENSG00000153071.10	DAB2	244.553
ENSG00000153094.17	BCL2L11	13.4888
ENSG00000153107.7	ANAPC1	11.6377
ENSG00000153113.19	CAST	12.0661
ENSG00000153130.13	SCOC	6.93105
ENSG00000153140.4	CETN3	4.33945
ENSG00000153147.5	SMARCA5	38.5927
ENSG00000153162.8	BMP6	1.21208
ENSG00000153179.7	RASSF3	38.2464
ENSG00000153187.12	HNRNPU	110.274
ENSG00000153201.11	RANBP2	51.6311
ENSG00000153207.10	AHCTF1	9.96276
ENSG00000153208.12	MERTK	131.413
ENSG00000153214.5	TMEM87B	50.28
ENSG00000153234.9	NR4A2	6.82556
ENSG00000153250.13	RBMS1	26.2704
ENSG00000153291.11	SLC25A27	1.09044
ENSG00000153310.14	FAM49B	107.7
ENSG00000153317.10	ASAP1	53.6219
ENSG00000153339.9	TRAPPC8	28.7766
ENSG00000153363.8	LINC00467	7.34128
ENSG00000153391.11	INO80C	3.96407
ENSG00000153395.5	LPCAT1	22.0244
ENSG00000153406.9	NMRAL1	19.4736
ENSG00000153443.8	UBALD1	20.517
ENSG00000153485.5	TMEM251	11.373
ENSG00000153487.11	ING1	5.44356
ENSG00000153551.9	CMTM7	91.5159
ENSG00000153560.7	UBP1	32.9708
ENSG00000153561.8	RMND5A	59.4194
ENSG00000153574.8	RPIA	13.024
ENSG00000153575.6	TUBGCP5	16.4508
ENSG00000153721.13	CNKSR3	0.326471
ENSG00000153767.5	GTF2E1	17.48
ENSG00000153774.4	CFDP1	8.45748
ENSG00000153786.8	ZDHHC7	74.4707
ENSG00000153790.7	C7orf31	6.71181
ENSG00000153814.7	JAZF1	18.5453
ENSG00000153815.12	CMIP	110.177
ENSG00000153823.14	PID1	0.411396
ENSG00000153827.9	TRIP12	78.0112
ENSG00000153832.7	FBXO36	0.960907
ENSG00000153879.4	CEBPG	27.7052
ENSG00000153885.10	KCTD15	3.05188
ENSG00000153896.13	ZNF599	1.23955
ENSG00000153898.8	MCOLN2	2.27391
ENSG00000153914.11	SREK1	13.6935
ENSG00000153922.6	CHD1	30.9778
ENSG00000153933.5	DGKE	3.70938
ENSG00000153936.12	HS2ST1	8.59754
ENSG00000153944.6	MSI2	6.29147
ENSG00000153975.5	ZUFSP	15.7451
ENSG00000153976.2	HS3ST3A1	0.389235
ENSG00000153982.6	GDPD1	1.82337
ENSG00000153989.7	NUS1	19.1091
ENSG00000154001.9	PPP2R5E	17.9308
ENSG00000154016.9	GRAP	6.8363
ENSG00000154035.6	C17orf103	7.26203
ENSG00000154040.16	CABYR	7.1
ENSG00000154059.5	IMPACT	12.4306
ENSG00000154079.5	C6orf57	6.01711
ENSG00000154114.8	TBCEL	10.2514
ENSG00000154122.8	ANKH	200.882
ENSG00000154124.4	FAM105B	18.2525
ENSG00000154127.5	UBASH3B	48.639
ENSG00000154134.10	ROBO3	0.616612
ENSG00000154144.8	TBRG1	29.6129
ENSG00000154146.8	NRGN	20.2256
ENSG00000154174.7	TOMM70A	27.1312
ENSG00000154217.10	PITPNC1	12.9917
ENSG00000154222.10	CC2D1B	15.6311
ENSG00000154229.7	PRKCA	164.899
ENSG00000154237.8	LRRK1	37.2971
ENSG00000154240.12	CEP112	0.459965
ENSG00000154262.8	ABCA6	0.12331
ENSG00000154263.13	ABCA10	0.150338
ENSG00000154265.11	ABCA5	2.71115
ENSG00000154274.10	C4orf19	6.79912
ENSG00000154277.8	UCHL1	0.817399
ENSG00000154305.12	MIA3	15.9464
ENSG00000154309.7	DISP1	1.43135
ENSG00000154310.12	TNIK	7.78462
ENSG00000154319.10	FAM167A	0.322793
ENSG00000154328.11	NEIL2	5.41486
ENSG00000154358.15	OBSCN	0.233533
ENSG00000154359.8	LONRF1	2.15917
ENSG00000154370.9	TRIM11	11.8902
ENSG00000154380.12	ENAH	0.0960688
ENSG00000154429.6	CCSAP	19.1274
ENSG00000154447.10	SH3RF1	20.0178
ENSG00000154451.10	GBP5	0.117407
ENSG00000154473.13	BUB3	68.5496
ENSG00000154511.7	FAM69A	2.26752
ENSG00000154518.5	ATP5G3	23.6158
ENSG00000154582.12	TCEB1	17.0001
ENSG00000154589.2	LY96	37.0741
ENSG00000154620.5	TMSB4Y	6.77781
ENSG00000154639.14	CXADR	6.60063
ENSG00000154640.10	BTG3	8.1411
ENSG00000154642.6	C21orf91	8.00994
ENSG00000154678.12	PDE1C	0.0348288
ENSG00000154710.11	RABGEF1	1.06033
ENSG00000154719.9	MRPL39	24.2391
ENSG00000154721.10	JAM2	0.283778
ENSG00000154723.8	ATP5J	27.5379
ENSG00000154727.6	GABPA	17.7222
ENSG00000154736.5	ADAMTS5	1.70095
ENSG00000154743.13	TSEN2	2.61198
ENSG00000154760.9	SLFN13	3.27655
ENSG00000154767.10	XPC	15.0867
ENSG00000154781.11	CCDC174	15.8901
ENSG00000154783.6	FGD5	71.5951
ENSG00000154803.8	FLCN	11.9408
ENSG00000154813.5	DPH3	11.5038
ENSG00000154814.9	OXNAD1	4.81885
ENSG00000154822.11	PLCL2	15.9888
ENSG00000154832.10	CXXC1	28.1839
ENSG00000154839.5	SKA1	10.484
ENSG00000154845.11	PPP4R1	20.5504
ENSG00000154864.7	PIEZO2	1.69154
ENSG00000154889.12	MPPE1	8.18579
ENSG00000154898.11	CCDC144CP	0.569509
ENSG00000154920.10	EME1	4.01871
ENSG00000154928.12	EPHB1	0.0692019
ENSG00000154930.10	ACSS1	4.06465
ENSG00000154945.6	ANKRD40	51.6709
ENSG00000154957.9	ZNF18	6.70569
ENSG00000154978.8	VOPP1	15.5114
ENSG00000155008.9	APOOL	14.2548
ENSG00000155011.4	DKK2	1.46283
ENSG00000155016.13	CYP2U1	1.36214
ENSG00000155034.14	FBXL18	8.87889
ENSG00000155085.11	AK9	0.875931
ENSG00000155090.10	KLF10	23.9752
ENSG00000155093.13	PTPRN2	0.60099
ENSG00000155096.9	AZIN1	56.4818
ENSG00000155097.7	ATP6V1C1	54.9263
ENSG00000155099.3	TMEM55A	24.669
ENSG00000155100.6	OTUD6B	10.9691
ENSG00000155111.10	CDK19	31.8386
ENSG00000155115.6	GTF3C6	59.156
ENSG00000155130.5	MARCKS	338.594
ENSG00000155158.16	TTC39B	0.197153
ENSG00000155189.7	AGPAT5	6.56856
ENSG00000155229.16	MMS19	29.5563
ENSG00000155252.12	PI4K2A	84.628
ENSG00000155256.13	ZFYVE27	23.2116
ENSG00000155275.14	TRMT44	3.40429
ENSG00000155287.6	SLC25A28	41.2818
ENSG00000155304.4	HSPA13	23.9307
ENSG00000155307.13	SAMSN1	92.662
ENSG00000155313.11	USP25	22.1906
ENSG00000155324.5	GRAMD3	3.88354
ENSG00000155329.7	ZCCHC10	13.1669
ENSG00000155330.5	C16orf87	4.43825
ENSG00000155363.14	MOV10	16.7044
ENSG00000155366.12	RHOC	27.8598
ENSG00000155367.11	PPM1J	0.355918
ENSG00000155368.12	DBI	38.5971
ENSG00000155380.7	SLC16A1	32.3754
ENSG00000155393.8	HEATR3	27.3021
ENSG00000155438.7	MKI67IP	28.9421
ENSG00000155463.8	OXA1L	238.743
ENSG00000155465.14	SLC7A7	155.593
ENSG00000155506.12	LARP1	105.101
ENSG00000155508.9	CNOT8	65.6523
ENSG00000155530.2	LRGUK	1.09267
ENSG00000155542.7	SETD9	2.96702
ENSG00000155545.15	MIER3	10.9108
ENSG00000155561.10	NUP205	32.3154
ENSG00000155592.11	ZKSCAN2	6.64373
ENSG00000155621.10	C9orf85	3.52097
ENSG00000155629.10	PIK3AP1	63.8716
ENSG00000155636.10	RBM45	4.96814
ENSG00000155640.5	C10orf12	20.4147
ENSG00000155657.19	TTN	0.00305109
ENSG00000155659.10	VSIG4	565.806
ENSG00000155660.6	PDIA4	218.485
ENSG00000155666.7	KDM8	4.11744
ENSG00000155729.8	KCTD18	8.00649
ENSG00000155744.5	FAM126B	5.40178
ENSG00000155749.8	ALS2CR12	0.502377
ENSG00000155755.14	TMEM237	1.00784
ENSG00000155760.1	FZD7	1.14061
ENSG00000155792.5	DEPTOR	7.0452
ENSG00000155827.7	RNF20	25.8902
ENSG00000155846.12	PPARGC1B	25.905
ENSG00000155849.11	ELMO1	72.8312
ENSG00000155850.7	SLC26A2	10.7184
ENSG00000155858.5	LSM11	2.43097
ENSG00000155868.7	MED7	7.27093
ENSG00000155876.4	RRAGA	74.9948
ENSG00000155903.7	RASA2	39.2556
ENSG00000155906.12	RMND1	24.0955
ENSG00000155926.9	SLA	133.735
ENSG00000155957.12	TMBIM4	6.45274
ENSG00000155959.6	VBP1	19.6343
ENSG00000155961.4	RAB39B	0.42918
ENSG00000155962.8	CLIC2	0.402553
ENSG00000155966.9	AFF2	0.0257766
ENSG00000155970.7	MICU3	1.55457
ENSG00000155975.5	VPS37A	19.8944
ENSG00000155984.10	TMEM185A	2.66099
ENSG00000156011.12	PSD3	1.54285
ENSG00000156017.8	C9orf41	13.2611
ENSG00000156026.10	MCU	11.1767
ENSG00000156030.8	ELMSAN1	46.7437
ENSG00000156050.4	FAM161B	1.03538
ENSG00000156052.6	GNAQ	59.6442
ENSG00000156110.9	ADK	17.5651
ENSG00000156113.16	KCNMA1	0.866991
ENSG00000156127.6	BATF	2.21037
ENSG00000156136.5	DCK	28.9761
ENSG00000156162.12	DPY19L4	6.3662
ENSG00000156170.8	NDUFAF6	4.05774
ENSG00000156171.10	DRAM2	76.3356
ENSG00000156172.5	C8orf37	4.56607
ENSG00000156232.6	WHAMM	17.1163
ENSG00000156239.7	N6AMT1	2.07785
ENSG00000156253.2	RWDD2B	7.81604
ENSG00000156256.10	USP16	19.6132
ENSG00000156261.8	CCT8	120.09
ENSG00000156265.11	MAP3K7CL	0.307746
ENSG00000156273.11	BACH1	32.6001
ENSG00000156299.8	TIAM1	64.8055
ENSG00000156304.10	SCAF4	51.0348
ENSG00000156313.8	RPGR	2.54398
ENSG00000156345.13	CDK20	0.126079
ENSG00000156374.10	PCGF6	7.69121
ENSG00000156381.4	ANKRD9	13.7663
ENSG00000156384.10	SFR1	6.13602
ENSG00000156398.8	SFXN2	4.36641
ENSG00000156411.5	C14orf2	44.983
ENSG00000156453.9	PCDH1	0.256002
ENSG00000156467.5	UQCRB	14.1277
ENSG00000156469.4	MTERFD1	13.2637
ENSG00000156471.8	PTDSS1	47.4009
ENSG00000156482.6	RPL30	71.5718
ENSG00000156500.10	FAM122C	1.27805
ENSG00000156502.9	SUPV3L1	14.5967
ENSG00000156504.12	FAM122B	32.5585
ENSG00000156508.13	EEF1A1	310.695
ENSG00000156509.9	FBXO43	1.69088
ENSG00000156515.17	HK1	80.3517
ENSG00000156521.9	TYSND1	5.51056
ENSG00000156531.12	PHF6	13.881
ENSG00000156535.9	CD109	0.69842
ENSG00000156587.11	UBE2L6	35.3029
ENSG00000156599.6	ZDHHC5	106.743
ENSG00000156603.10	MED19	9.93247
ENSG00000156639.7	ZFAND3	75.4077
ENSG00000156642.12	NPTN	93.1148
ENSG00000156650.8	KAT6B	13.1164
ENSG00000156671.8	SAMD8	15.4458
ENSG00000156675.11	RAB11FIP1	27.9048
ENSG00000156687.6	UNC5D	0.0111263
ENSG00000156697.8	UTP14A	9.62855
ENSG00000156709.9	AIFM1	37.748
ENSG00000156711.12	MAPK13	52.5673
ENSG00000156735.6	BAG4	29.3661
ENSG00000156787.12	TBC1D31	4.85645
ENSG00000156795.2	WDYHV1	4.2052
ENSG00000156802.8	ATAD2	19.0201
ENSG00000156804.3	FBXO32	0.309196
ENSG00000156831.3	NSMCE2	9.02345
ENSG00000156853.7	ZNF689	54.2827
ENSG00000156858.7	PRR14	31.4261
ENSG00000156860.11	FBRS	55.2277
ENSG00000156869.8	FRRS1	4.45826
ENSG00000156873.11	PHKG2	12.7208
ENSG00000156875.9	HIAT1	52.872
ENSG00000156876.8	SASS6	7.15024
ENSG00000156928.4	MALSU1	5.26556
ENSG00000156931.11	VPS8	14.1169
ENSG00000156958.10	GALK2	6.07889
ENSG00000156966.6	B3GNT7	33.2
ENSG00000156968.8	MPV17L	1.2617
ENSG00000156970.8	BUB1B	22.3961
ENSG00000156973.9	PDE6D	7.79057
ENSG00000156976.10	EIF4A2	63.2812
ENSG00000156983.11	BRPF1	40.5279
ENSG00000156990.10	RPUSD3	11.4874
ENSG00000157014.6	TATDN2	16.6194
ENSG00000157017.11	GHRL	18.0746
ENSG00000157020.13	SEC13	33.7537
ENSG00000157021.9	FAM92A1P1	0.33804
ENSG00000157036.8	EXOG	7.86844
ENSG00000157045.4	NTAN1	20.3472
ENSG00000157064.6	NMNAT2	0.184754
ENSG00000157077.10	ZFYVE9	2.70982
ENSG00000157106.12	SMG1	20.6557
ENSG00000157107.9	FCHO2	22.4993
ENSG00000157110.11	RBPMS	0.368449
ENSG00000157168.14	NRG1	1.09231
ENSG00000157181.10	C1orf27	14.9522
ENSG00000157184.5	CPT2	50.865
ENSG00000157191.15	NECAP2	26.8004
ENSG00000157193.10	LRP8	6.33425
ENSG00000157212.14	PAXIP1	9.41597
ENSG00000157216.11	SSBP3	22.6433
ENSG00000157224.11	CLDN12	9.8106
ENSG00000157227.8	MMP14	804.815
ENSG00000157240.2	FZD1	7.37411
ENSG00000157259.6	GATAD1	24.0383
ENSG00000157303.6	SUSD3	231.494
ENSG00000157306.10	RP11-66N24.4	0.297931
ENSG00000157326.14	DHRS4	3.88958
ENSG00000157349.11	DDX19B	9.15473
ENSG00000157350.8	ST3GAL2	25.7931
ENSG00000157353.12	FUK	6.30557
ENSG00000157379.9	DHRS1	6.12297
ENSG00000157388.9	CACNA1D	3.41674
ENSG00000157404.11	KIT	0.973467
ENSG00000157426.9	AASDH	8.33298
ENSG00000157429.11	ZNF19	1.41703
ENSG00000157445.10	CACNA2D3	1.37865
ENSG00000157450.11	RNF111	35.2848
ENSG00000157456.3	CCNB2	52.8846
ENSG00000157483.4	MYO1E	9.83479
ENSG00000157500.6	APPL1	26.1372
ENSG00000157510.9	AFAP1L1	0.293144
ENSG00000157514.12	TSC22D3	4.01477
ENSG00000157538.9	DSCR3	17.4724
ENSG00000157540.15	DYRK1A	34.8679
ENSG00000157551.13	KCNJ15	0.0807666
ENSG00000157557.7	ETS2	183.093
ENSG00000157593.12	SLC35B2	59.1746
ENSG00000157600.7	TMEM164	30.7117
ENSG00000157601.9	MX1	4.57694
ENSG00000157617.12	C2CD2	2.67909
ENSG00000157625.11	TAB3	12.8281
ENSG00000157637.8	SLC38A10	47.4288
ENSG00000157653.7	C9orf43	1.0773
ENSG00000157657.10	ZNF618	10.5288
ENSG00000157680.11	DGKI	0.487654
ENSG00000157693.10	C9orf91	27.3357
ENSG00000157734.9	SNX22	0.313011
ENSG00000157741.10	UBN2	9.90734
ENSG00000157764.8	BRAF	20.6947
ENSG00000157778.4	PSMG3	11.3281
ENSG00000157796.13	WDR19	2.33957
ENSG00000157800.13	SLC37A3	0.0795613
ENSG00000157823.12	AP3S2	5.62119
ENSG00000157827.15	FMNL2	35.9513
ENSG00000157833.8	GAREML	3.76892
ENSG00000157837.11	SPPL3	25.9731
ENSG00000157851.12	DPYSL5	0.0849994
ENSG00000157869.10	RAB28	16.2822
ENSG00000157870.10	FAM213B	15.9689
ENSG00000157873.13	TNFRSF14	29.7034
ENSG00000157881.9	PANK4	12.1788
ENSG00000157895.7	C12orf43	7.83783
ENSG00000157911.5	PEX10	13.2088
ENSG00000157916.14	RER1	34.109
ENSG00000157933.9	SKI	246.385
ENSG00000157954.10	WIPI2	31.4697
ENSG00000157978.7	LDLRAP1	7.06846
ENSG00000157985.13	AGAP1	2.11742
ENSG00000157992.8	KRTCAP3	1.75839
ENSG00000158006.9	PAFAH2	15.4233
ENSG00000158008.5	EXTL1	7.82476
ENSG00000158019.16	BRE	29.6421
ENSG00000158023.5	WDR66	0.119483
ENSG00000158042.8	MRPL17	20.621
ENSG00000158050.4	DUSP2	6.1666
ENSG00000158062.16	UBXN11	11.2181
ENSG00000158079.10	PTPDC1	2.96988
ENSG00000158092.2	NCK1	19.648
ENSG00000158106.8	RHPN1	1.71629
ENSG00000158109.10	TPRG1L	34.2731
ENSG00000158113.8	LRRC43	1.75635
ENSG00000158122.7	AAED1	15.2964
ENSG00000158156.7	XKR8	11.0997
ENSG00000158158.7	CNNM4	8.4735
ENSG00000158161.11	EYA3	30.6099
ENSG00000158163.10	DZIP1L	6.69098
ENSG00000158169.7	FANCC	3.40367
ENSG00000158186.8	MRAS	7.92753
ENSG00000158195.6	WASF2	187.246
ENSG00000158201.5	ABHD3	29.7134
ENSG00000158270.10	COLEC12	115.484
ENSG00000158286.8	RNF207	0.584718
ENSG00000158290.12	CUL4B	21.7544
ENSG00000158292.6	GPR153	1.76887
ENSG00000158301.14	GPRASP2	0.464642
ENSG00000158321.11	AUTS2	1.20712
ENSG00000158352.11	SHROOM4	0.0407624
ENSG00000158373.7	HIST1H2BD	166.71
ENSG00000158402.14	CDC25C	5.51865
ENSG00000158406.2	HIST1H4H	259.481
ENSG00000158411.6	MITD1	6.7509
ENSG00000158417.6	EIF5B	23.0922
ENSG00000158423.12	RIBC1	0.452879
ENSG00000158435.3	CNOT11	61.1646
ENSG00000158457.4	TSPAN33	40.5721
ENSG00000158458.15	NRG2	0.0132419
ENSG00000158467.12	AHCYL2	18.7517
ENSG00000158470.5	B4GALT5	22.8349
ENSG00000158473.6	CD1D	33.918
ENSG00000158477.6	CD1A	7.34914
ENSG00000158480.6	SPATA2	10.4967
ENSG00000158481.8	CD1C	65.7899
ENSG00000158483.11	FAM86C1	1.63993
ENSG00000158485.6	CD1B	5.56421
ENSG00000158488.11	CD1E	45.5795
ENSG00000158517.9	NCF1	74.9792
ENSG00000158526.7	TSR2	25.7708
ENSG00000158528.7	PPP1R9A	0.215841
ENSG00000158545.11	ZC3H18	17.9511
ENSG00000158552.8	ZFAND2B	15.3794
ENSG00000158555.10	GDPD5	0.878143
ENSG00000158571.6	PFKFB1	0.847892
ENSG00000158604.10	TMED4	53.7692
ENSG00000158615.8	PPP1R15B	74.3073
ENSG00000158623.10	COPG2	6.7265
ENSG00000158636.12	C11orf30	9.87106
ENSG00000158669.7	AGPAT6	23.5637
ENSG00000158691.10	ZSCAN12	4.97137
ENSG00000158710.10	TAGLN2	126.875
ENSG00000158711.9	ELK4	24.1167
ENSG00000158714.6	SLAMF8	44.6463
ENSG00000158715.5	SLC45A3	3.67333
ENSG00000158716.4	DUSP23	246.592
ENSG00000158717.6	RNF166	87.6274
ENSG00000158747.9	NBL1	6.97157
ENSG00000158769.13	F11R	9.14563
ENSG00000158773.10	USF1	74.4154
ENSG00000158792.11	SPATA2L	7.20017
ENSG00000158793.9	NIT1	15.6099
ENSG00000158796.12	DEDD	44.963
ENSG00000158805.7	ZNF276	21.1292
ENSG00000158813.13	EDA	2.39707
ENSG00000158825.5	CDA	5.24857
ENSG00000158828.5	PINK1	15.3258
ENSG00000158850.10	B4GALT3	20.6261
ENSG00000158863.17	FAM160B2	11.2666
ENSG00000158864.8	NDUFS2	50.0849
ENSG00000158865.8	SLC5A11	0.317154
ENSG00000158869.6	FCER1G	1407.65
ENSG00000158882.8	TOMM40L	18.8338
ENSG00000158887.11	MPZ	7.84962
ENSG00000158941.12	CCAR2	38.438
ENSG00000158966.9	CACHD1	0.225924
ENSG00000158985.9	CDC42SE2	46.8064
ENSG00000158987.15	RAPGEF6	7.36656
ENSG00000159023.14	EPB41	27.2303
ENSG00000159055.3	MIS18A	5.65741
ENSG00000159063.8	ALG8	24.2324
ENSG00000159069.9	FBXW5	168.246
ENSG00000159079.14	C21orf59	2.15345
ENSG00000159082.13	SYNJ1	19.2294
ENSG00000159086.10	PAXBP1	22.1178
ENSG00000159110.15	IFNAR2	60.9014
ENSG00000159111.8	MRPL10	33.3728
ENSG00000159128.10	IFNGR2	280.629
ENSG00000159131.12	GART	30.3477
ENSG00000159140.13	SON	108.187
ENSG00000159147.13	DONSON	7.50212
ENSG00000159164.5	SV2A	0.311832
ENSG00000159176.9	CSRP1	29.8173
ENSG00000159189.7	C1QC	2487.84
ENSG00000159199.9	ATP5G1	30.9944
ENSG00000159200.13	RCAN1	8.40988
ENSG00000159202.13	UBE2Z	54.9311
ENSG00000159210.5	SNF8	11.7716
ENSG00000159214.8	CCDC24	0.96504
ENSG00000159216.14	RUNX1	26.1718
ENSG00000159217.5	IGF2BP1	56.1416
ENSG00000159228.8	CBR1	9.48002
ENSG00000159239.7	C2orf81	1.54749
ENSG00000159251.6	ACTC1	0.272385
ENSG00000159256.8	MORC3	18.3199
ENSG00000159259.7	CHAF1B	5.50216
ENSG00000159267.10	HLCS	7.77509
ENSG00000159314.7	ARHGAP27	51.2947
ENSG00000159322.13	ADPGK	91.2154
ENSG00000159335.11	PTMS	211.395
ENSG00000159339.9	PADI4	1.29618
ENSG00000159346.8	ADIPOR1	160.218
ENSG00000159348.8	CYB5R1	29.3241
ENSG00000159352.11	PSMD4	41.8037
ENSG00000159363.13	ATP13A2	3.18438
ENSG00000159374.13	M1AP	2.96844
ENSG00000159377.6	PSMB4	98.3148
ENSG00000159388.5	BTG2	231.649
ENSG00000159399.5	HK2	100.894
ENSG00000159403.11	C1R	0.294705
ENSG00000159423.12	ALDH4A1	10.461
ENSG00000159433.7	STARD9	3.59178
ENSG00000159445.8	THEM4	9.11476
ENSG00000159450.8	TCHH	0.287775
ENSG00000159459.7	UBR1	8.14564
ENSG00000159461.10	AMFR	49.6479
ENSG00000159479.12	MED8	31.532
ENSG00000159556.5	ISL2	0.866941
ENSG00000159579.9	RSPRY1	15.142
ENSG00000159588.10	CCDC17	4.65362
ENSG00000159592.6	GPBP1L1	43.1147
ENSG00000159593.10	NAE1	7.13046
ENSG00000159596.6	TMEM69	42.0877
ENSG00000159618.11	GPR114	112.836
ENSG00000159625.10	CCDC135	0.502302
ENSG00000159640.10	ACE	0.695453
ENSG00000159658.6	EFCAB14	122.518
ENSG00000159674.7	SPON2	0.140096
ENSG00000159685.6	CHCHD6	3.11418
ENSG00000159692.11	CTBP1	50.1246
ENSG00000159720.7	ATP6V0D1	49.5759
ENSG00000159733.9	ZFYVE28	1.64433
ENSG00000159761.10	C16orf86	2.82525
ENSG00000159784.13	FAM131B	0.954503
ENSG00000159788.14	RGS12	14.3444
ENSG00000159792.5	PSKH1	36.2661
ENSG00000159840.11	ZYX	562.968
ENSG00000159842.10	ABR	119.921
ENSG00000159871.10	LYPD5	0.0827338
ENSG00000159873.5	CCDC117	15.2378
ENSG00000159882.8	ZNF230	2.3885
ENSG00000159884.7	CCDC107	8.70295
ENSG00000159885.9	ZNF222	4.38591
ENSG00000159899.10	NPR2	1.82148
ENSG00000159905.10	ZNF221	2.21625
ENSG00000159915.8	ZNF233	0.767597
ENSG00000159917.10	ZNF235	4.66178
ENSG00000159921.10	GNE	6.95423
ENSG00000159958.3	TNFRSF13C	8.77224
ENSG00000160007.13	ARHGAP35	56.0883
ENSG00000160013.4	PTGIR	0.899342
ENSG00000160014.12	CALM3	194.116
ENSG00000160049.7	DFFA	14.2023
ENSG00000160050.10	CCDC28B	0.405696
ENSG00000160051.7	IQCC	1.75816
ENSG00000160055.15	TMEM234	8.21202
ENSG00000160058.14	BSDC1	20.5589
ENSG00000160062.10	ZBTB8A	0.748418
ENSG00000160072.15	ATAD3B	6.63218
ENSG00000160075.10	SSU72	23.4454
ENSG00000160087.16	UBE2J2	25.5012
ENSG00000160094.10	ZNF362	52.1507
ENSG00000160111.8	CPAMD8	0.501426
ENSG00000160113.5	NR2F6	14.3232
ENSG00000160117.10	ANKLE1	2.95039
ENSG00000160124.5	CCDC58	8.89126
ENSG00000160131.9	VMA21	35.6268
ENSG00000160172.6	FAM86C2P	0.654418
ENSG00000160179.14	ABCG1	26.6368
ENSG00000160190.9	SLC37A1	1.05083
ENSG00000160191.13	PDE9A	2.01104
ENSG00000160193.7	WDR4	13.0319
ENSG00000160194.13	NDUFV3	33.8646
ENSG00000160199.10	PKNOX1	8.31687
ENSG00000160200.13	CBS	1.84044
ENSG00000160201.7	U2AF1	17.9452
ENSG00000160208.11	RRP1B	18.8766
ENSG00000160209.14	PDXK	71.058
ENSG00000160211.11	G6PD	99.5767
ENSG00000160213.5	CSTB	117.394
ENSG00000160214.8	RRP1	10.5452
ENSG00000160216.14	AGPAT3	28.4556
ENSG00000160218.8	TRAPPC10	42.8872
ENSG00000160219.7	GAB3	39.0216
ENSG00000160221.12	C21orf33	56.454
ENSG00000160223.12	ICOSLG	23.9868
ENSG00000160226.11	C21orf2	7.40354
ENSG00000160229.7	ZNF66	1.3024
ENSG00000160233.6	LRRC3	2.85509
ENSG00000160255.12	ITGB2	434.813
ENSG00000160256.8	FAM207A	11.3733
ENSG00000160271.10	RALGDS	28.2318
ENSG00000160284.10	SPATC1L	4.02344
ENSG00000160285.10	LSS	10.2835
ENSG00000160293.12	VAV2	7.35989
ENSG00000160294.6	MCM3AP	47.6261
ENSG00000160298.13	C21orf58	9.01151
ENSG00000160299.12	PCNT	17.592
ENSG00000160305.13	DIP2A	14.8257
ENSG00000160307.5	S100B	166.177
ENSG00000160310.12	PRMT2	29.3401
ENSG00000160318.2	CLDND2	0.728716
ENSG00000160323.14	ADAMTS13	0.390927
ENSG00000160325.10	CACFD1	4.10491
ENSG00000160326.9	SLC2A6	2.6856
ENSG00000160336.10	ZNF761	5.97346
ENSG00000160345.8	C9orf116	1.32351
ENSG00000160352.11	ZNF714	10.0935
ENSG00000160360.7	GPSM1	0.37721
ENSG00000160392.9	C19orf47	8.45481
ENSG00000160404.13	TOR2A	42.8573
ENSG00000160408.10	ST6GALNAC6	22.4749
ENSG00000160410.10	SHKBP1	84.6615
ENSG00000160439.11	RDH13	2.98926
ENSG00000160445.6	ZER1	30.4435
ENSG00000160446.14	ZDHHC12	50.4167
ENSG00000160447.6	PKN3	4.6354
ENSG00000160551.5	TAOK1	31.9814
ENSG00000160563.9	MED27	8.71375
ENSG00000160570.9	DEDD2	25.4772
ENSG00000160584.11	SIK3	18.2221
ENSG00000160588.5	MPZL3	5.75299
ENSG00000160593.13	AMICA1	15.9905
ENSG00000160602.9	NEK8	3.51225
ENSG00000160606.6	TLCD1	2.93741
ENSG00000160613.8	PCSK7	8.21778
ENSG00000160633.8	SAFB	24.4156
ENSG00000160679.8	CHTOP	41.7127
ENSG00000160683.4	CXCR5	0.841934
ENSG00000160685.9	ZBTB7B	104.757
ENSG00000160688.14	FLAD1	18.0858
ENSG00000160691.14	SHC1	40.4097
ENSG00000160695.10	VPS11	30.5033
ENSG00000160703.11	NLRX1	14.3415
ENSG00000160710.11	ADAR	122.567
ENSG00000160712.8	IL6R	240.827
ENSG00000160714.5	UBE2Q1	39.3621
ENSG00000160741.12	CRTC2	76.8464
ENSG00000160746.8	ANO10	8.34224
ENSG00000160752.10	FDPS	33.5327
ENSG00000160753.11	RUSC1	15.6997
ENSG00000160766.10	GBAP1	4.82621
ENSG00000160767.16	FAM189B	17.211
ENSG00000160781.11	PAQR6	5.76272
ENSG00000160783.15	PMF1	29.8161
ENSG00000160785.9	SLC25A44	28.9518
ENSG00000160789.15	LMNA	8.778
ENSG00000160791.12	CCR5	13.59
ENSG00000160796.12	NBEAL2	7.56811
ENSG00000160799.7	CCDC12	11.1381
ENSG00000160803.7	UBQLN4	23.1033
ENSG00000160813.2	PPP1R35	36.8529
ENSG00000160818.12	GPATCH4	8.0418
ENSG00000160828.13	STAG3L2	5.42395
ENSG00000160877.5	NACC1	97.5998
ENSG00000160883.6	HK3	16.131
ENSG00000160888.6	IER2	44.1881
ENSG00000160908.14	ZNF394	26.8324
ENSG00000160917.10	CPSF4	17.0603
ENSG00000160932.6	LY6E	9.73222
ENSG00000160948.9	VPS28	54.6176
ENSG00000160949.12	TONSL	6.56288
ENSG00000160953.10	MUM1	12.417
ENSG00000160957.8	RECQL4	20.5583
ENSG00000160959.3	LRRC14	16.5468
ENSG00000160961.7	ZNF333	5.76784
ENSG00000160963.9	COL26A1	4.9777
ENSG00000160972.5	PPP1R16A	6.45722
ENSG00000160973.7	FOXH1	0.673108
ENSG00000160991.11	ORAI2	13.0448
ENSG00000160993.3	ALKBH4	8.40626
ENSG00000160999.8	SH2B2	18.568
ENSG00000161010.10	C5orf45	2.7883
ENSG00000161011.15	SQSTM1	48.8419
ENSG00000161013.12	MGAT4B	27.2221
ENSG00000161016.11	RPL8	670.02
ENSG00000161021.7	MAML1	24.4624
ENSG00000161036.6	LRWD1	3.94981
ENSG00000161040.12	FBXL13	0.5712
ENSG00000161048.7	NAPEPLD	1.87015
ENSG00000161057.6	PSMC2	64.9501
ENSG00000161091.8	MFSD12	87.2521
ENSG00000161149.7	TUBA3FP	0.700537
ENSG00000161179.9	YDJC	68.2671
ENSG00000161202.13	DVL3	67.1071
ENSG00000161203.9	AP2M1	197.021
ENSG00000161204.7	ABCF3	22.8458
ENSG00000161217.7	PCYT1A	26.4578
ENSG00000161243.4	FBXO27	0.913292
ENSG00000161265.10	U2AF1L4	9.56459
ENSG00000161267.7	BDH1	9.4298
ENSG00000161277.9	THAP8	9.29767
ENSG00000161298.12	ZNF382	2.04304
ENSG00000161326.8	DUSP14	11.7019
ENSG00000161328.10	LRRC56	0.86921
ENSG00000161395.8	PGAP3	12.2015
ENSG00000161513.7	FDXR	4.28002
ENSG00000161526.10	SAP30BP	9.58458
ENSG00000161533.7	ACOX1	38.8369
ENSG00000161542.12	PRPSAP1	7.20596
ENSG00000161547.10	SRSF2	235.898
ENSG00000161551.8	ZNF577	1.29338
ENSG00000161558.6	TMEM143	7.56
ENSG00000161570.4	CCL5	0.198978
ENSG00000161618.5	ALDH16A1	23.6123
ENSG00000161638.6	ITGA5	24.88
ENSG00000161640.11	SIGLEC11	31.4225
ENSG00000161642.13	ZNF385A	317.228
ENSG00000161643.8	SIGLEC16	13.9923
ENSG00000161647.14	MPP3	1.11205
ENSG00000161653.6	NAGS	2.38808
ENSG00000161654.5	LSM12	16.9318
ENSG00000161671.12	EMC10	132.045
ENSG00000161677.7	JOSD2	17.169
ENSG00000161682.10	FAM171A2	1.05534
ENSG00000161692.13	DBF4B	5.06899
ENSG00000161714.7	PLCD3	1.61348
ENSG00000161791.9	FMNL3	168.255
ENSG00000161800.8	RACGAP1	27.5083
ENSG00000161813.16	LARP4	22.8519
ENSG00000161835.6	GRASP	11.4855
ENSG00000161847.9	RAVER1	26.986
ENSG00000161888.7	SPC24	19.6897
ENSG00000161904.7	LEMD2	17.7109
ENSG00000161911.7	TREML1	102.246
ENSG00000161912.13	ADCY10P1	1.93965
ENSG00000161914.5	ZNF653	1.93218
ENSG00000161920.5	MED11	16.4584
ENSG00000161921.10	CXCL16	110.457
ENSG00000161929.10	SCIMP	59.8565
ENSG00000161944.12	ASGR2	54.3473
ENSG00000161955.12	TNFSF13	9.53999
ENSG00000161956.8	SENP3	5.00196
ENSG00000161960.10	EIF4A1	9.19092
ENSG00000161970.8	RPL26	11.2212
ENSG00000161980.5	POLR3K	10.639
ENSG00000161981.6	SNRNP25	15.5934
ENSG00000161996.13	WDR90	4.07272
ENSG00000161999.7	JMJD8	55.9811
ENSG00000162004.12	CCDC78	0.914101
ENSG00000162032.11	SPSB3	21.1504
ENSG00000162062.10	C16orf59	4.30095
ENSG00000162063.8	CCNF	16.614
ENSG00000162065.7	TBC1D24	3.58264
ENSG00000162066.10	AMDHD2	11.8799
ENSG00000162073.9	PAQR4	28.8708
ENSG00000162076.8	FLYWCH2	32.0472
ENSG00000162086.10	ZNF75A	5.31338
ENSG00000162104.5	ADCY9	1.3361
ENSG00000162129.8	CLPB	21.6115
ENSG00000162139.5	NEU3	7.66846
ENSG00000162144.5	CYB561A3	18.0848
ENSG00000162148.6	PPP1R32	0.626782
ENSG00000162174.8	ASRGL1	1.79831
ENSG00000162191.9	UBXN1	51.4691
ENSG00000162194.8	C11orf48	17.9541
ENSG00000162222.9	TTC9C	16.1015
ENSG00000162227.3	TAF6L	21.0952
ENSG00000162231.9	NXF1	50.4858
ENSG00000162236.7	STX5	42.4157
ENSG00000162241.8	SLC25A45	3.2556
ENSG00000162244.6	RPL29	152.096
ENSG00000162290.12	DCP1A	16.3676
ENSG00000162298.12	SYVN1	48.1172
ENSG00000162300.7	ZFPL1	27.7929
ENSG00000162302.8	RPS6KA4	38.5019
ENSG00000162337.7	LRP5	34.449
ENSG00000162341.11	TPCN2	9.56063
ENSG00000162367.7	TAL1	101.825
ENSG00000162368.9	CMPK1	55.7256
ENSG00000162374.12	ELAVL4	5.769
ENSG00000162377.4	SELRC1	16.9696
ENSG00000162378.8	ZYG11B	15.7188
ENSG00000162384.9	C1orf123	14.2281
ENSG00000162385.6	MAGOH	22.8264
ENSG00000162390.13	ACOT11	16.2748
ENSG00000162396.5	PARS2	8.51163
ENSG00000162402.8	USP24	23.5072
ENSG00000162407.8	PPAP2B	0.250428
ENSG00000162408.10	NOL9	19.2732
ENSG00000162413.12	KLHL21	15.0653
ENSG00000162419.8	GMEB1	13.8527
ENSG00000162426.10	SLC45A1	0.375028
ENSG00000162430.12	SEPN1	100.689
ENSG00000162433.10	AK4	0.254087
ENSG00000162434.7	JAK1	103.178
ENSG00000162437.10	RAVER2	2.05196
ENSG00000162441.7	LZIC	24.8486
ENSG00000162444.11	RBP7	27.1853
ENSG00000162461.7	SLC25A34	2.20345
ENSG00000162482.4	AKR7A3	1.47789
ENSG00000162493.12	PDPN	7.69385
ENSG00000162496.4	DHRS3	92.3271
ENSG00000162511.7	LAPTM5	3010.69
ENSG00000162512.11	SDC3	22.3247
ENSG00000162517.8	PEF1	43.1714
ENSG00000162520.10	SYNC	0.030536
ENSG00000162521.14	RBBP4	40.8681
ENSG00000162522.6	KIAA1522	5.5077
ENSG00000162526.6	TSSK3	1.94986
ENSG00000162542.9	TMCO4	6.66424
ENSG00000162572.15	SCNN1D	1.00161
ENSG00000162576.12	MXRA8	0.96388
ENSG00000162585.12	C1orf86	7.83595
ENSG00000162591.11	MEGF6	0.410316
ENSG00000162599.11	NFIA	0.343139
ENSG00000162600.7	OMA1	7.31504
ENSG00000162601.5	MYSM1	27.2715
ENSG00000162604.8	TM2D1	9.56672
ENSG00000162607.8	USP1	23.868
ENSG00000162613.12	FUBP1	54.9674
ENSG00000162616.8	DNAJB4	3.67421
ENSG00000162623.11	TYW3	5.30538
ENSG00000162627.12	SNX7	4.9278
ENSG00000162636.11	FAM102B	31.7868
ENSG00000162639.11	HENMT1	5.30775
ENSG00000162642.9	C1orf52	9.26251
ENSG00000162645.8	GBP2	0.124637
ENSG00000162650.11	ATXN7L2	4.31272
ENSG00000162654.8	GBP4	0.363364
ENSG00000162664.12	ZNF326	9.77835
ENSG00000162676.7	GFI1	1.00255
ENSG00000162688.11	AGL	12.4138
ENSG00000162692.6	VCAM1	0.00994728
ENSG00000162694.9	EXTL2	6.89232
ENSG00000162695.7	SLC30A7	19.5614
ENSG00000162702.7	ZNF281	26.195
ENSG00000162704.11	ARPC5	96.4362
ENSG00000162706.8	CADM3	0.355219
ENSG00000162711.12	NLRP3	69.8349
ENSG00000162714.8	ZNF496	8.93053
ENSG00000162722.8	TRIM58	0.391812
ENSG00000162729.9	IGSF8	6.08287
ENSG00000162733.12	DDR2	0.22431
ENSG00000162734.8	PEA15	242.7
ENSG00000162735.14	PEX19	25.1691
ENSG00000162736.11	NCSTN	139.453
ENSG00000162739.9	SLAMF6	0.153386
ENSG00000162745.6	OLFML2B	50.9913
ENSG00000162746.10	FCRLB	1.90356
ENSG00000162747.5	FCGR3B	0.95413
ENSG00000162757.3	C1orf74	5.07789
ENSG00000162769.8	FLVCR1	7.22016
ENSG00000162772.12	ATF3	2.31485
ENSG00000162775.10	RBM15	34.0058
ENSG00000162777.12	DENND2D	11.8924
ENSG00000162783.8	IER5	47.674
ENSG00000162813.13	BPNT1	6.0654
ENSG00000162817.6	C1orf115	1.97456
ENSG00000162819.7	BROX	57.0967
ENSG00000162836.7	ACP6	3.85342
ENSG00000162840.3	MT2P1	7.11701
ENSG00000162849.11	KIF26B	0.831358
ENSG00000162851.6	TFB2M	12.3403
ENSG00000162852.9	CNST	12.9649
ENSG00000162869.11	PPP1R21	26.7829
ENSG00000162878.8	PKDCC	6.08609
ENSG00000162881.5	OXER1	0.786327
ENSG00000162882.10	HAAO	2.2956
ENSG00000162885.8	B3GALNT2	9.12322
ENSG00000162889.6	MAPKAPK2	89.3315
ENSG00000162894.7	FAIM3	88.8728
ENSG00000162896.5	PIGR	50.8484
ENSG00000162897.10	FCAMR	3.85691
ENSG00000162909.13	CAPN2	2.60066
ENSG00000162910.14	MRPL55	10.9112
ENSG00000162923.10	WDR26	56.0491
ENSG00000162924.9	REL	14.5736
ENSG00000162927.9	PUS10	6.61402
ENSG00000162928.8	PEX13	16.4325
ENSG00000162929.9	KIAA1841	4.52907
ENSG00000162946.16	DISC1	12.8701
ENSG00000162959.9	MEMO1	5.02578
ENSG00000162961.9	DPY30	7.82553
ENSG00000162971.6	TYW5	3.11862
ENSG00000162972.6	C2orf47	10.2261
ENSG00000162976.8	PQLC3	17.324
ENSG00000162980.12	ARL5A	41.0608
ENSG00000162994.11	CLHC1	4.74747
ENSG00000162997.11	PRORSD1P	0.573318
ENSG00000162999.8	DUSP19	0.235043
ENSG00000163001.7	CCDC104	1.59792
ENSG00000163002.8	NUP35	2.48358
ENSG00000163006.7	CCDC138	1.75447
ENSG00000163009.4	C2orf48	1.14189
ENSG00000163013.7	FBXO41	16.0823
ENSG00000163016.5	ALMS1P	0.109137
ENSG00000163026.7	C2orf44	6.72565
ENSG00000163029.11	SMC6	6.81849
ENSG00000163040.10	CCDC74A	0.423641
ENSG00000163041.5	H3F3A	9.79262
ENSG00000163046.11	ANKRD30BL	680.273
ENSG00000163050.12	ADCK3	10.6498
ENSG00000163067.10	ZNF2	5.13087
ENSG00000163069.8	SGCB	9.39469
ENSG00000163071.6	SPATA18	1.89976
ENSG00000163093.7	BBS5	0.591524
ENSG00000163104.13	SMARCAD1	20.7306
ENSG00000163106.6	HPGDS	138.841
ENSG00000163110.10	PDLIM5	36.3354
ENSG00000163113.10	OTUD7B	2.9088
ENSG00000163125.11	RPRD2	36.4001
ENSG00000163126.10	ANKRD23	0.87713
ENSG00000163131.6	CTSS	152.079
ENSG00000163138.14	PACRGL	3.79054
ENSG00000163154.5	TNFAIP8L2	149.304
ENSG00000163155.7	LYSMD1	0.791725
ENSG00000163156.7	SCNM1	64.1702
ENSG00000163159.7	VPS72	16.7738
ENSG00000163161.8	ERCC3	16.0407
ENSG00000163162.4	RNF149	69.8885
ENSG00000163166.9	IWS1	36.5852
ENSG00000163170.7	BOLA3	6.08193
ENSG00000163171.6	CDC42EP3	6.29629
ENSG00000163191.5	S100A11	1936.27
ENSG00000163214.16	DHX57	12.5482
ENSG00000163219.7	ARHGAP25	35.0607
ENSG00000163220.10	S100A9	1433.37
ENSG00000163221.7	S100A12	16.5587
ENSG00000163239.8	TDRD10	0.400251
ENSG00000163249.5	CCNYL1	21.8083
ENSG00000163251.3	FZD5	29.6012
ENSG00000163257.6	DCAF16	23.1764
ENSG00000163281.7	GNPDA2	2.3816
ENSG00000163291.10	PAQR3	2.10548
ENSG00000163297.12	ANTXR2	14.9996
ENSG00000163312.6	HELQ	11.2466
ENSG00000163319.6	MRPS18C	6.49195
ENSG00000163320.6	CGGBP1	41.2112
ENSG00000163322.9	FAM175A	6.6724
ENSG00000163328.9	GPR155	2.88909
ENSG00000163344.5	PMVK	35.5386
ENSG00000163346.12	PBXIP1	27.7965
ENSG00000163347.5	CLDN1	0.739203
ENSG00000163348.3	PYGO2	41.1749
ENSG00000163349.17	HIPK1	57.52
ENSG00000163354.10	DCST2	0.333086
ENSG00000163359.11	COL6A3	0.076655
ENSG00000163362.6	C1orf106	6.15828
ENSG00000163374.15	YY1AP1	42.685
ENSG00000163376.7	KBTBD8	9.64769
ENSG00000163378.9	EOGT	17.4109
ENSG00000163382.7	APOA1BP	56.9649
ENSG00000163386.16	NBPF10	2.27104
ENSG00000163389.6	POGLUT1	5.63813
ENSG00000163393.8	SLC22A15	9.38041
ENSG00000163399.11	ATP1A1	196.548
ENSG00000163406.6	SLC15A2	2.02508
ENSG00000163412.8	EIF4E3	5.14684
ENSG00000163421.4	PROK2	1.71704
ENSG00000163428.3	LRRC58	23.199
ENSG00000163430.5	FSTL1	0.930801
ENSG00000163435.11	ELF3	0.401643
ENSG00000163444.7	TMEM183A	15.2894
ENSG00000163449.6	TMEM169	4.80971
ENSG00000163462.13	TRIM46	0.212619
ENSG00000163463.7	KRTCAP2	4.08899
ENSG00000163466.11	ARPC2	164.283
ENSG00000163468.10	CCT3	94.7493
ENSG00000163472.14	TMEM79	3.55102
ENSG00000163479.9	SSR2	55.6024
ENSG00000163481.3	RNF25	20.3074
ENSG00000163482.7	STK36	9.63408
ENSG00000163485.11	ADORA1	12.62
ENSG00000163486.8	SRGAP2	39.7221
ENSG00000163491.12	NEK10	0.250974
ENSG00000163507.9	KIAA1524	10.2609
ENSG00000163510.9	CWC22	28.7838
ENSG00000163512.9	AZI2	15.9028
ENSG00000163513.13	TGFBR2	238.702
ENSG00000163516.9	ANKZF1	8.7813
ENSG00000163517.10	HDAC11	0.855838
ENSG00000163520.9	FBLN2	0.939421
ENSG00000163521.11	GLB1L	1.46415
ENSG00000163527.5	STT3B	87.0019
ENSG00000163528.8	CHCHD4	17.4833
ENSG00000163535.13	SGOL2	11.3907
ENSG00000163536.8	SERPINI1	0.572347
ENSG00000163539.11	CLASP2	15.1984
ENSG00000163541.7	SUCLG1	29.3976
ENSG00000163545.7	NUAK2	4.02908
ENSG00000163554.7	SPTA1	0.294103
ENSG00000163558.8	PRKCI	10.1985
ENSG00000163563.7	MNDA	13.8811
ENSG00000163564.10	PYHIN1	0.15566
ENSG00000163565.14	IFI16	74.4012
ENSG00000163568.9	AIM2	0
ENSG00000163576.13	EFHB	0.491429
ENSG00000163577.3	EIF5A2	4.49696
ENSG00000163584.13	RPL22L1	6.31201
ENSG00000163590.9	PPM1L	8.37764
ENSG00000163596.12	ICA1L	0.518116
ENSG00000163597.10	SNHG16	31.7913
ENSG00000163599.10	CTLA4	28.0988
ENSG00000163602.9	RYBP	22.8926
ENSG00000163605.10	PPP4R2	17.6256
ENSG00000163606.6	CD200R1	0.200313
ENSG00000163607.10	GTPBP8	8.70813
ENSG00000163608.10	C3orf17	15.6404
ENSG00000163611.7	SPICE1	3.37946
ENSG00000163617.6	KIAA1407	1.31621
ENSG00000163624.5	CDS1	1.91533
ENSG00000163625.11	WDFY3	47.8879
ENSG00000163626.12	COX18	19.0967
ENSG00000163629.8	PTPN13	6.17806
ENSG00000163633.6	C4orf36	1.11893
ENSG00000163634.7	THOC7	53.1556
ENSG00000163635.13	ATXN7	22.9151
ENSG00000163636.6	PSMD6	12.4113
ENSG00000163637.7	PRICKLE2	1.1033
ENSG00000163644.10	PPM1K	3.68297
ENSG00000163655.11	GMPS	19.5988
ENSG00000163659.8	TIPARP	31.3133
ENSG00000163660.7	CCNL1	49.4866
ENSG00000163666.4	HESX1	0.358466
ENSG00000163681.10	SLMAP	9.12328
ENSG00000163682.11	RPL9	17.0045
ENSG00000163683.7	SMIM14	12.122
ENSG00000163684.7	RPP14	9.08019
ENSG00000163686.9	ABHD6	7.76239
ENSG00000163694.10	RBM47	70.8371
ENSG00000163697.12	APBB2	2.81907
ENSG00000163701.14	IL17RE	0.308834
ENSG00000163702.14	IL17RC	4.43994
ENSG00000163703.13	CRELD1	11.7858
ENSG00000163704.7	PRRT3	2.29136
ENSG00000163710.3	PCOLCE2	0.501426
ENSG00000163714.13	U2SURP	31.7234
ENSG00000163719.14	MTMR14	37.8581
ENSG00000163728.6	TTC14	18.1526
ENSG00000163734.4	CXCL3	1.4914
ENSG00000163738.14	MTHFD2L	2.95371
ENSG00000163739.4	CXCL1	68.1103
ENSG00000163743.9	RCHY1	9.06462
ENSG00000163754.13	GYG1	29.9037
ENSG00000163755.4	HPS3	53.9385
ENSG00000163781.8	TOPBP1	33.1564
ENSG00000163785.8	RYK	7.37081
ENSG00000163788.9	SNRK	32.0464
ENSG00000163795.9	ZNF513	35.6447
ENSG00000163798.9	SLC4A1AP	15.6325
ENSG00000163803.8	PLB1	13.3081
ENSG00000163807.4	KIAA1143	11.9037
ENSG00000163808.12	KIF15	7.86721
ENSG00000163811.7	WDR43	32.9266
ENSG00000163812.9	ZDHHC3	52.9749
ENSG00000163814.3	CDCP1	1.22987
ENSG00000163818.12	LZTFL1	2.28953
ENSG00000163820.10	FYCO1	3.68878
ENSG00000163823.3	CCR1	279.197
ENSG00000163832.11	ELP6	10.8973
ENSG00000163840.5	DTX3L	32.6798
ENSG00000163848.14	ZNF148	16.0642
ENSG00000163864.10	NMNAT3	0.889228
ENSG00000163866.8	SMIM12	18.0268
ENSG00000163867.12	ZMYM6	7.23905
ENSG00000163870.10	TPRA1	28.6633
ENSG00000163872.11	YEATS2	17.9123
ENSG00000163874.8	ZC3H12A	8.72548
ENSG00000163875.11	MEAF6	24.1409
ENSG00000163877.9	SNIP1	8.1615
ENSG00000163879.9	DNALI1	0.391598
ENSG00000163882.5	POLR2H	11.9156
ENSG00000163884.3	KLF15	0.654952
ENSG00000163900.6	TMEM41A	9.3783
ENSG00000163902.7	RPN1	184.059
ENSG00000163904.8	SENP2	11.163
ENSG00000163909.6	HEYL	0.689962
ENSG00000163913.7	IFT122	12.7387
ENSG00000163918.6	RFC4	9.35593
ENSG00000163923.5	RPL39L	8.91213
ENSG00000163930.5	BAP1	37.3525
ENSG00000163931.11	TKT	125.342
ENSG00000163932.9	PRKCD	202.502
ENSG00000163933.5	RFT1	7.49946
ENSG00000163935.9	SFMBT1	10.4844
ENSG00000163938.12	GNL3	34.5648
ENSG00000163939.14	PBRM1	45.9604
ENSG00000163945.11	UVSSA	12.4646
ENSG00000163946.9	FAM208A	43.4868
ENSG00000163947.7	ARHGEF3	23.2965
ENSG00000163950.8	SLBP	40.4507
ENSG00000163956.6	LRPAP1	25.4437
ENSG00000163958.9	ZDHHC19	0.519569
ENSG00000163960.7	UBXN7	18.8171
ENSG00000163961.4	RNF168	18.973
ENSG00000163964.9	PIGX	7.48417
ENSG00000163975.7	MFI2	2.42319
ENSG00000163995.14	ABLIM2	0.596935
ENSG00000164002.7	EXO5	6.22728
ENSG00000164008.9	C1orf50	11.4252
ENSG00000164010.9	ERMAP	22.1143
ENSG00000164011.13	ZNF691	25.2938
ENSG00000164022.12	AIMP1	21.4793
ENSG00000164024.7	METAP1	31.2913
ENSG00000164031.12	DNAJB14	8.83841
ENSG00000164032.7	H2AFZ	114.542
ENSG00000164038.10	SLC9B2	2.05741
ENSG00000164039.10	BDH2	2.68573
ENSG00000164040.12	PGRMC2	14.5447
ENSG00000164045.7	CDC25A	13.9137
ENSG00000164048.9	ZNF589	25.9931
ENSG00000164050.8	PLXNB1	0.798514
ENSG00000164051.9	CCDC51	4.91855
ENSG00000164053.13	ATRIP	6.67394
ENSG00000164054.11	SHISA5	55.264
ENSG00000164056.6	SPRY1	0.471274
ENSG00000164061.4	BSN	0.0630452
ENSG00000164062.8	APEH	71.3831
ENSG00000164066.8	INTU	0.400741
ENSG00000164068.11	RNF123	17.1041
ENSG00000164070.7	HSPA4L	0.274423
ENSG00000164073.5	MFSD8	9.5234
ENSG00000164074.10	C4orf29	10.6233
ENSG00000164077.9	MON1A	3.92276
ENSG00000164080.9	RAD54L2	14.19
ENSG00000164081.8	TEX264	31.8628
ENSG00000164082.10	GRM2	0.279826
ENSG00000164086.8	DUSP7	60.789
ENSG00000164087.3	POC1A	9.47956
ENSG00000164088.13	PPM1M	67.074
ENSG00000164091.7	WDR82	80.8621
ENSG00000164096.10	C4orf3	28.4228
ENSG00000164104.7	HMGB2	52.7771
ENSG00000164105.3	SAP30	12.6724
ENSG00000164107.7	HAND2	0.534706
ENSG00000164109.9	MAD2L1	4.36523
ENSG00000164111.10	ANXA5	493.506
ENSG00000164114.14	MAP9	0.163047
ENSG00000164116.12	GUCY1A3	0.104355
ENSG00000164117.8	FBXO8	10.2569
ENSG00000164118.8	CEP44	4.28588
ENSG00000164124.6	TMEM144	28.0512
ENSG00000164125.11	FAM198B	57.216
ENSG00000164134.8	NAA15	16.2819
ENSG00000164136.12	IL15	0.0153107
ENSG00000164142.11	FAM160A1	5.72187
ENSG00000164144.10	ARFIP1	29.0637
ENSG00000164151.7	KIAA0947	17.0778
ENSG00000164162.8	ANAPC10	5.56994
ENSG00000164163.6	ABCE1	34.7292
ENSG00000164164.11	OTUD4	21.1476
ENSG00000164167.5	LSM6	10.0247
ENSG00000164168.3	TMEM184C	26.9697
ENSG00000164169.8	PRMT10	7.33611
ENSG00000164171.6	ITGA2	0.616164
ENSG00000164172.14	MOCS2	9.88167
ENSG00000164176.8	EDIL3	0.178269
ENSG00000164180.9	TMEM161B	8.53228
ENSG00000164182.6	NDUFAF2	3.34948
ENSG00000164187.6	LMBRD2	11.354
ENSG00000164190.12	NIPBL	44.1834
ENSG00000164209.12	SLC25A46	15.3353
ENSG00000164211.8	STARD4	33.219
ENSG00000164219.5	PGGT1B	28.825
ENSG00000164220.6	F2RL2	0.0175477
ENSG00000164221.8	CCDC112	16.4652
ENSG00000164241.9	C5orf63	1.0712
ENSG00000164244.16	PRRC1	24.5026
ENSG00000164252.8	AGGF1	30.2345
ENSG00000164253.8	WDR41	10.6194
ENSG00000164258.7	NDUFS4	23.7302
ENSG00000164284.10	GRPEL2	11.8327
ENSG00000164291.12	ARSK	1.56216
ENSG00000164292.8	RHOBTB3	11.6078
ENSG00000164296.6	TIGD6	4.44799
ENSG00000164300.11	SERINC5	22.2446
ENSG00000164305.13	CASP3	33.9773
ENSG00000164306.6	PRIMPOL	7.15365
ENSG00000164307.8	ERAP1	29.4109
ENSG00000164308.12	ERAP2	0.1135
ENSG00000164309.10	CMYA5	8.0545
ENSG00000164323.8	KIAA1430	9.73433
ENSG00000164327.8	RICTOR	17.7671
ENSG00000164329.9	PAPD4	57.7787
ENSG00000164331.5	ANKRA2	8.19178
ENSG00000164332.6	UBLCP1	38.3726
ENSG00000164338.5	UTP15	9.06302
ENSG00000164342.8	TLR3	2.55038
ENSG00000164346.5	NSA2	57.6754
ENSG00000164347.13	GFM2	18.6377
ENSG00000164366.3	CCDC127	3.43002
ENSG00000164402.9	SEPT8	2.37343
ENSG00000164403.10	SHROOM1	2.34902
ENSG00000164405.6	UQCRQ	95.6933
ENSG00000164406.7	LEAP2	1.1759
ENSG00000164414.12	SLC35A1	8.47948
ENSG00000164430.11	MB21D1	22.2438
ENSG00000164440.10	TXLNB	0.0487511
ENSG00000164442.8	CITED2	169.754
ENSG00000164463.8	CREBRF	10.4569
ENSG00000164465.14	DCBLD1	4.22671
ENSG00000164466.8	SFXN1	11.3079
ENSG00000164485.10	IL22RA2	0.479534
ENSG00000164494.7	PDSS2	9.04252
ENSG00000164506.10	STXBP5	11.2262
ENSG00000164509.9	IL31RA	0.054701
ENSG00000164512.13	ANKRD55	1.07124
ENSG00000164532.10	TBX20	1.4762
ENSG00000164535.10	DAGLB	32.239
ENSG00000164543.5	STK17A	35.4477
ENSG00000164548.6	TRA2A	52.6754
ENSG00000164574.11	GALNT10	24.7746
ENSG00000164576.7	SAP30L	8.17721
ENSG00000164587.7	RPS14	234.606
ENSG00000164597.9	COG5	14.277
ENSG00000164603.7	C7orf60	13.8577
ENSG00000164604.8	GPR85	0.667121
ENSG00000164609.5	SLU7	27.09
ENSG00000164610.4	RP9	4.66025
ENSG00000164611.8	PTTG1	17.6322
ENSG00000164615.3	CAMLG	13.51
ENSG00000164620.4	RELL2	17.1288
ENSG00000164626.8	KCNK5	1.31364
ENSG00000164627.13	KIF6	0.133788
ENSG00000164631.14	ZNF12	13.6314
ENSG00000164638.6	SLC29A4	0.455606
ENSG00000164649.15	CDCA7L	10.9738
ENSG00000164654.11	MIOS	29.1625
ENSG00000164659.10	KIAA1324L	2.61001
ENSG00000164663.9	USP49	1.13298
ENSG00000164674.11	SYTL3	15.7868
ENSG00000164684.9	ZNF704	1.85228
ENSG00000164687.6	FABP5	8.66209
ENSG00000164691.12	TAGAP	70.0892
ENSG00000164692.13	COL1A2	0.302177
ENSG00000164694.12	FNDC1	0.166801
ENSG00000164695.4	CHMP4C	2.77316
ENSG00000164713.5	BRI3	111.061
ENSG00000164715.5	LMTK2	6.18237
ENSG00000164733.16	CTSB	421.651
ENSG00000164741.10	DLC1	0.821411
ENSG00000164742.10	ADCY1	0.213467
ENSG00000164751.10	PEX2	10.0205
ENSG00000164754.8	RAD21	66.7304
ENSG00000164756.8	SLC30A8	0.412065
ENSG00000164758.3	MED30	9.98673
ENSG00000164808.12	SPIDR	9.64089
ENSG00000164815.6	ORC5	10.6964
ENSG00000164818.11	HEATR2	8.56262
ENSG00000164823.5	OSGIN2	19.7057
ENSG00000164828.13	SUN1	5.33597
ENSG00000164830.13	OXR1	10.3349
ENSG00000164849.7	GPR146	0.247539
ENSG00000164877.14	MICALL2	1.73512
ENSG00000164880.11	INTS1	41.7081
ENSG00000164885.8	CDK5	17.5926
ENSG00000164889.8	SLC4A2	28.9202
ENSG00000164896.15	FASTK	40.6083
ENSG00000164897.8	TMUB1	57.5002
ENSG00000164902.9	PHAX	13.1655
ENSG00000164904.11	ALDH7A1	4.09209
ENSG00000164916.9	FOXK1	37.5155
ENSG00000164919.6	COX6C	19.5271
ENSG00000164924.13	YWHAZ	101.078
ENSG00000164930.7	FZD6	1.12497
ENSG00000164933.7	SLC25A32	27.9942
ENSG00000164934.9	DCAF13	7.34766
ENSG00000164935.2	DCSTAMP	0.346558
ENSG00000164938.9	TP53INP1	40.6539
ENSG00000164941.9	INTS8	16.6377
ENSG00000164944.7	KIAA1429	15.8486
ENSG00000164951.11	PDP1	32.7864
ENSG00000164953.11	TMEM67	0.748415
ENSG00000164961.11	KIAA0196	42.6631
ENSG00000164967.5	RPP25L	24.906
ENSG00000164970.10	FAM219A	11.7256
ENSG00000164975.11	SNAPC3	7.74194
ENSG00000164976.8	KIAA1161	0.432615
ENSG00000164978.13	NUDT2	11.6641
ENSG00000164983.6	TMEM65	12.0044
ENSG00000164985.10	PSIP1	17.1232
ENSG00000164989.11	CCDC171	0.181822
ENSG00000165006.9	UBAP1	59.1452
ENSG00000165025.10	SYK	262.847
ENSG00000165028.7	NIPSNAP3B	10.5811
ENSG00000165029.11	ABCA1	52.9506
ENSG00000165030.3	NFIL3	29.3208
ENSG00000165046.8	LETM2	0.472393
ENSG00000165055.11	METTL2B	6.77582
ENSG00000165060.7	FXN	16.6243
ENSG00000165071.10	TMEM71	4.37411
ENSG00000165092.8	ALDH1A1	0.0211201
ENSG00000165097.9	KDM1B	20.2086
ENSG00000165102.10	HGSNAT	89.5367
ENSG00000165113.8	GKAP1	1.19239
ENSG00000165115.10	KIF27	0.742999
ENSG00000165118.10	C9orf64	12.193
ENSG00000165119.14	HNRNPK	151.093
ENSG00000165121.10	RP11-213G2.3	2.47079
ENSG00000165138.12	ANKS6	1.46942
ENSG00000165140.5	FBP1	1.58725
ENSG00000165156.10	ZHX1	10.7729
ENSG00000165168.6	CYBB	1212.37
ENSG00000165169.6	DYNLT3	11.0861
ENSG00000165171.6	WBSCR27	2.62148
ENSG00000165175.11	MID1IP1	44.3158
ENSG00000165178.8	NCF1C	86.5675
ENSG00000165185.10	KIAA1958	7.59076
ENSG00000165195.9	PIGA	8.94696
ENSG00000165209.14	STRBP	10.7988
ENSG00000165219.17	GAPVD1	31.17
ENSG00000165233.13	C9orf89	38.9032
ENSG00000165240.13	ATP7A	18.8992
ENSG00000165244.6	ZNF367	9.72045
ENSG00000165246.8	NLGN4Y	3.28499
ENSG00000165259.9	HDX	0.767956
ENSG00000165264.6	NDUFB6	8.28123
ENSG00000165271.12	NOL6	24.7381
ENSG00000165275.5	TRMT10B	7.56869
ENSG00000165280.11	VCP	125.012
ENSG00000165282.9	PIGO	19.099
ENSG00000165283.11	STOML2	74.4039
ENSG00000165288.10	BRWD3	13.2012
ENSG00000165304.3	MELK	15.4809
ENSG00000165312.5	OTUD1	11.6629
ENSG00000165322.13	ARHGAP12	26.7027
ENSG00000165338.12	HECTD2	16.683
ENSG00000165355.7	FBXO33	15.5074
ENSG00000165359.10	DDX26B	16.7258
ENSG00000165389.6	SPTSSA	36.51
ENSG00000165392.5	WRN	7.64688
ENSG00000165406.11	MARCH8	8.3347
ENSG00000165410.10	CFL2	13.9402
ENSG00000165416.10	SUGT1	9.61813
ENSG00000165417.7	GTF2A1	23.4808
ENSG00000165424.6	ZCCHC24	24.7189
ENSG00000165434.6	PGM2L1	1.01757
ENSG00000165457.9	FOLR2	26.2797
ENSG00000165458.9	INPPL1	117.813
ENSG00000165475.9	CRYL1	61.0253
ENSG00000165476.8	REEP3	47.6051
ENSG00000165480.11	SKA3	10.4233
ENSG00000165487.9	MICU2	15.3115
ENSG00000165490.8	C11orf82	2.40053
ENSG00000165494.6	PCF11	20.1677
ENSG00000165501.12	LRR1	14.386
ENSG00000165502.6	RPL36AL	276.013
ENSG00000165506.10	DNAAF2	5.30025
ENSG00000165512.4	ZNF22	16.2516
ENSG00000165516.6	KLHDC2	18.1982
ENSG00000165525.13	NEMF	27.8703
ENSG00000165526.4	RPUSD4	7.4329
ENSG00000165527.5	ARF6	149.496
ENSG00000165533.14	TTC8	7.74442
ENSG00000165548.6	TMEM63C	1.95748
ENSG00000165555.5	NOXRED1	0.796808
ENSG00000165568.13	AKR1E2	2.09118
ENSG00000165572.6	KBTBD6	3.93936
ENSG00000165609.8	NUDT5	20.9854
ENSG00000165617.10	DACT1	0.107209
ENSG00000165629.15	ATP5C1	75.1946
ENSG00000165630.9	PRPF18	4.25876
ENSG00000165632.7	TAF3	7.48434
ENSG00000165637.9	VDAC2	15.4951
ENSG00000165644.6	COMTD1	7.00727
ENSG00000165646.7	SLC18A2	1.66291
ENSG00000165650.7	PDZD8	12.8899
ENSG00000165655.14	ZNF503	32.4316
ENSG00000165660.7	FAM175B	29.4822
ENSG00000165661.11	QSOX2	5.57878
ENSG00000165669.9	FAM204A	9.08661
ENSG00000165671.14	NSD1	22.9757
ENSG00000165672.5	PRDX3	88.5926
ENSG00000165675.12	ENOX2	15.4988
ENSG00000165678.15	GHITM	137.704
ENSG00000165684.3	SNAPC4	9.71625
ENSG00000165685.4	TMEM52B	14.4521
ENSG00000165688.7	PMPCA	20.2656
ENSG00000165689.12	SDCCAG3	23.7801
ENSG00000165698.11	C9orf9	1.51334
ENSG00000165699.9	TSC1	17.7763
ENSG00000165704.10	HPRT1	37.3476
ENSG00000165714.6	LOH12CR1	11.6664
ENSG00000165724.5	ZMYND19	14.3325
ENSG00000165732.8	DDX21	54.9088
ENSG00000165733.7	BMS1	14.1018
ENSG00000165752.12	STK32C	29.6864
ENSG00000165775.13	FUNDC2	9.76049
ENSG00000165782.6	TMEM55B	33.7958
ENSG00000165792.13	METTL17	30.072
ENSG00000165795.16	NDRG2	117.569
ENSG00000165801.5	ARHGEF40	42.4409
ENSG00000165802.15	NSMF	37.2833
ENSG00000165804.11	ZNF219	12.5319
ENSG00000165806.15	CASP7	4.47898
ENSG00000165813.12	C10orf118	8.15131
ENSG00000165819.7	METTL3	10.6635
ENSG00000165832.4	TRUB1	9.75521
ENSG00000165861.9	ZFYVE1	13.1433
ENSG00000165879.7	FRAT1	11.5757
ENSG00000165886.4	UBTD1	35.6935
ENSG00000165891.11	E2F7	7.71351
ENSG00000165895.13	ARHGAP42	2.58223
ENSG00000165898.9	ISCA2	12.1482
ENSG00000165912.11	PACSIN3	0.502883
ENSG00000165914.10	TTC7B	5.66829
ENSG00000165915.9	SLC39A13	26.623
ENSG00000165916.4	PSMC3	30.233
ENSG00000165923.11	AGBL2	0.197534
ENSG00000165934.8	CPSF2	41.5274
ENSG00000165943.4	MOAP1	25.3539
ENSG00000165948.6	IFI27L1	1.66861
ENSG00000165949.8	IFI27	0.0144746
ENSG00000165959.7	CLMN	0.410057
ENSG00000165983.10	PTER	7.7208
ENSG00000165996.9	PTPLA	4.73069
ENSG00000165997.4	ARL5B	7.48376
ENSG00000166002.2	SMCO4	13.1363
ENSG00000166004.10	KIAA1731	11.3966
ENSG00000166012.10	TAF1D	17.7798
ENSG00000166016.4	ABTB2	3.37578
ENSG00000166024.9	R3HCC1L	14.8272
ENSG00000166025.13	AMOTL1	0.281818
ENSG00000166033.7	HTRA1	421.51
ENSG00000166037.6	CEP57	13.9476
ENSG00000166046.6	TCP11L2	2.83514
ENSG00000166068.8	SPRED1	108.468
ENSG00000166123.9	GPT2	2.822
ENSG00000166128.8	RAB8B	44.9547
ENSG00000166130.10	IKBIP	13.2975
ENSG00000166133.13	RPUSD2	5.8727
ENSG00000166135.9	HIF1AN	21.2173
ENSG00000166136.11	NDUFB8	4.30439
ENSG00000166140.13	ZFYVE19	12.2628
ENSG00000166145.10	SPINT1	23.6692
ENSG00000166147.9	FBN1	0.464671
ENSG00000166153.12	DEPDC4	1.11928
ENSG00000166164.11	BRD7	10.9473
ENSG00000166165.8	CKB	26.2192
ENSG00000166166.8	TRMT61A	10.7894
ENSG00000166167.13	BTRC	7.00153
ENSG00000166169.12	POLL	15.982
ENSG00000166170.9	BAG5	27.7511
ENSG00000166171.8	DPCD	3.17757
ENSG00000166181.8	API5	56.7039
ENSG00000166188.2	ZNF319	14.3459
ENSG00000166189.6	HPS6	43.889
ENSG00000166192.10	SENP8	3.2596
ENSG00000166197.12	NOLC1	53.8038
ENSG00000166199.8	ALKBH3	20.5221
ENSG00000166200.10	COPS2	22.9966
ENSG00000166206.9	GABRB3	0.247563
ENSG00000166224.12	SGPL1	75.5096
ENSG00000166225.4	FRS2	12.016
ENSG00000166226.8	CCT2	42.142
ENSG00000166228.4	PCBD1	46.3399
ENSG00000166233.8	ARIH1	32.4522
ENSG00000166260.6	COX11	5.45324
ENSG00000166261.6	ZNF202	7.02079
ENSG00000166263.9	STXBP4	1.05721
ENSG00000166266.9	CUL5	18.1888
ENSG00000166272.12	WBP1L	100.173
ENSG00000166275.11	C10orf32	4.82169
ENSG00000166278.10	C2	0.586929
ENSG00000166289.5	PLEKHF1	1.97503
ENSG00000166295.4	ANAPC16	25.0902
ENSG00000166311.5	SMPD1	22.3349
ENSG00000166313.14	APBB1	0.44022
ENSG00000166321.9	NUDT13	3.33324
ENSG00000166326.5	TRIM44	57.7241
ENSG00000166333.9	ILK	84.2534
ENSG00000166337.5	TAF10	36.4733
ENSG00000166340.10	TPP1	367.369
ENSG00000166341.6	DCHS1	0.452835
ENSG00000166343.5	MSS51	5.19445
ENSG00000166347.14	CYB5A	0.762547
ENSG00000166348.13	USP54	1.65547
ENSG00000166352.11	C11orf74	2.46434
ENSG00000166377.15	ATP9B	9.71685
ENSG00000166387.7	PPFIBP2	11.3685
ENSG00000166394.10	CYB5R2	0.524992
ENSG00000166398.8	KIAA0355	18.8604
ENSG00000166401.9	SERPINB8	47.9443
ENSG00000166411.9	IDH3A	26.6771
ENSG00000166428.8	PLD4	501.201
ENSG00000166432.10	ZMAT1	3.32415
ENSG00000166435.11	XRRA1	8.03297
ENSG00000166436.11	TRIM66	5.03466
ENSG00000166439.5	RNF169	15.3754
ENSG00000166441.8	RPL27A	24.644
ENSG00000166444.13	ST5	12.1844
ENSG00000166451.9	CENPN	11.8723
ENSG00000166452.7	AKIP1	31.9692
ENSG00000166454.5	ATMIN	27.0011
ENSG00000166455.9	C16orf46	0.253994
ENSG00000166471.6	TMEM41B	23.037
ENSG00000166477.8	LEO1	12.6676
ENSG00000166478.5	ZNF143	17.0719
ENSG00000166479.5	TMX3	22.9906
ENSG00000166483.6	WEE1	7.24867
ENSG00000166484.15	MAPK7	15.286
ENSG00000166501.8	PRKCB	15.9825
ENSG00000166503.4	HDGFRP3	1.41147
ENSG00000166507.12	NDST2	0.770601
ENSG00000166508.13	MCM7	68.3868
ENSG00000166510.9	CCDC68	3.22324
ENSG00000166523.3	CLEC4E	1.24218
ENSG00000166526.12	ZNF3	11.8677
ENSG00000166527.3	CLEC4D	0.209239
ENSG00000166529.10	ZSCAN21	8.49177
ENSG00000166532.11	RIMKLB	2.82173
ENSG00000166548.11	TK2	22.6617
ENSG00000166557.8	TMED3	37.376
ENSG00000166562.4	SEC11C	11.0434
ENSG00000166575.12	TMEM135	4.49906
ENSG00000166578.5	IQCD	3.84019
ENSG00000166579.11	NDEL1	16.2977
ENSG00000166582.5	CENPV	1.22851
ENSG00000166595.7	FAM96B	64.8992
ENSG00000166598.8	HSP90B1	342.005
ENSG00000166619.8	BLCAP	67.7404
ENSG00000166669.9	ATF7IP2	13.2845
ENSG00000166681.9	NGFRAP1	19.5269
ENSG00000166685.7	COG1	14.2432
ENSG00000166689.10	PLEKHA7	2.61422
ENSG00000166704.7	ZNF606	2.75833
ENSG00000166710.13	B2M	1039.37
ENSG00000166716.5	ZNF592	53.8653
ENSG00000166734.14	CASC4	38.5812
ENSG00000166747.8	AP1G1	47.8343
ENSG00000166750.5	SLFN5	10.6868
ENSG00000166762.12	CATSPER2	1.9119
ENSG00000166780.6	C16orf45	4.01358
ENSG00000166783.15	KIAA0430	34.2795
ENSG00000166788.5	SAAL1	7.93788
ENSG00000166793.6	YPEL4	5.90918
ENSG00000166794.4	PPIB	427.149
ENSG00000166797.6	FAM96A	38.1059
ENSG00000166801.11	FAM111A	37.3559
ENSG00000166803.6	KIAA0101	7.06039
ENSG00000166813.10	KIF7	0.2647
ENSG00000166816.9	LDHD	0.663183
ENSG00000166821.4	PEX11A	0.967747
ENSG00000166822.8	TMEM170A	21.846
ENSG00000166825.9	ANPEP	25.3235
ENSG00000166833.15	NAV2	0.0619172
ENSG00000166839.12	ANKDD1A	2.31427
ENSG00000166845.9	C18orf54	1.49468
ENSG00000166847.5	DCTN5	51.4353
ENSG00000166848.5	TERF2IP	27.7261
ENSG00000166851.10	PLK1	37.6701
ENSG00000166855.5	CLPX	21.1332
ENSG00000166860.2	ZBTB39	14.9891
ENSG00000166866.8	MYO1A	2.30489
ENSG00000166881.5	TMEM194A	28.1354
ENSG00000166886.8	NAB2	95.1343
ENSG00000166887.11	VPS39	41.5422
ENSG00000166888.6	STAT6	89.4074
ENSG00000166889.13	PATL1	84.7712
ENSG00000166896.3	XRCC6BP1	7.09958
ENSG00000166900.10	STX3	21.3172
ENSG00000166902.4	MRPL16	46.5524
ENSG00000166908.13	PIP4K2C	19.6432
ENSG00000166912.12	MTMR10	23.9128
ENSG00000166913.8	YWHAB	305.754
ENSG00000166920.6	C15orf48	0.728049
ENSG00000166923.6	GREM1	0.115492
ENSG00000166925.4	TSC22D4	35.7625
ENSG00000166927.8	MS4A7	151.784
ENSG00000166928.6	MS4A14	6.85786
ENSG00000166938.8	DIS3L	10.8808
ENSG00000166946.9	CCNDBP1	22.9309
ENSG00000166949.11	SMAD3	0.462194
ENSG00000166965.8	RCCD1	12.3422
ENSG00000166971.12	AKTIP	3.13463
ENSG00000166974.8	MAPRE2	28.4401
ENSG00000166986.8	MARS	48.4588
ENSG00000166987.10	MBD6	52.4552
ENSG00000166997.3	CNPY4	5.76184
ENSG00000167004.8	PDIA3	170.778
ENSG00000167005.9	NUDT21	37.7251
ENSG00000167065.9	DUSP18	3.10997
ENSG00000167074.10	TEF	5.29608
ENSG00000167077.8	MEI1	0.767148
ENSG00000167081.12	PBX3	15.3052
ENSG00000167083.2	GNGT2	16.3876
ENSG00000167085.7	PHB	39.7722
ENSG00000167088.6	SNRPD1	18.7279
ENSG00000167103.7	PIP5KL1	0.414228
ENSG00000167105.3	TMEM92	2.87361
ENSG00000167106.7	FAM102A	3.67931
ENSG00000167107.8	ACSF2	5.00301
ENSG00000167110.12	GOLGA2	9.74182
ENSG00000167112.7	TRUB2	22.4992
ENSG00000167113.6	COQ4	13.9366
ENSG00000167114.8	SLC27A4	26.5449
ENSG00000167118.6	URM1	31.6042
ENSG00000167123.14	CERCAM	1.26226
ENSG00000167130.13	DOLPP1	16.24
ENSG00000167136.6	ENDOG	37.0679
ENSG00000167173.14	C15orf39	70.9588
ENSG00000167182.11	SP2	52.8817
ENSG00000167186.6	COQ7	10.3255
ENSG00000167193.7	CRK	53.492
ENSG00000167196.9	FBXO22	6.6784
ENSG00000167202.7	TBC1D2B	7.96282
ENSG00000167207.7	NOD2	2.74314
ENSG00000167208.10	SNX20	6.49396
ENSG00000167216.12	KATNAL2	1.91818
ENSG00000167220.7	HDHD2	12.945
ENSG00000167232.9	ZNF91	4.86137
ENSG00000167244.13	IGF2	0.163813
ENSG00000167257.6	RNF214	10.781
ENSG00000167258.9	CDK12	35.0578
ENSG00000167261.9	DPEP2	7.84392
ENSG00000167264.13	DUS2	6.40462
ENSG00000167272.6	POP5	21.9584
ENSG00000167280.12	ENGASE	27.7413
ENSG00000167283.3	ATP5L	21.3165
ENSG00000167291.11	TBC1D16	16.5802
ENSG00000167302.5	ENTHD2	22.6052
ENSG00000167315.13	ACAA2	13.1765
ENSG00000167323.5	STIM1	30.6642
ENSG00000167325.10	RRM1	40.5845
ENSG00000167333.8	TRIM68	4.08916
ENSG00000167363.9	FN3K	2.22223
ENSG00000167371.12	PRRT2	0.272021
ENSG00000167377.13	ZNF23	0.786764
ENSG00000167378.4	IRGQ	13.767
ENSG00000167380.12	ZNF226	7.82346
ENSG00000167383.4	ZNF229	2.66553
ENSG00000167384.6	ZNF180	8.41789
ENSG00000167394.8	ZNF668	16.117
ENSG00000167395.10	ZNF646	28.5769
ENSG00000167397.10	VKORC1	2.55404
ENSG00000167447.8	SMG8	15.2192
ENSG00000167460.10	TPM4	98.3666
ENSG00000167461.7	RAB8A	96.2784
ENSG00000167468.12	GPX4	273.271
ENSG00000167470.8	MIDN	83.2891
ENSG00000167487.7	KLHL26	6.01375
ENSG00000167491.13	GATAD2A	50.0931
ENSG00000167508.6	MVD	16.0218
ENSG00000167513.4	CDT1	21.5902
ENSG00000167515.6	TRAPPC2L	10.597
ENSG00000167522.10	ANKRD11	33.3426
ENSG00000167523.9	SPATA33	1.53936
ENSG00000167524.10	SGK494	1.53557
ENSG00000167525.9	PROCA1	2.80358
ENSG00000167526.9	RPL13	419.432
ENSG00000167528.8	ZNF641	59.8833
ENSG00000167535.3	CACNB3	0.950557
ENSG00000167536.9	DHRS13	7.07174
ENSG00000167543.11	TP53I13	20.6715
ENSG00000167548.10	KMT2D	54.764
ENSG00000167549.14	CORO6	2.22804
ENSG00000167550.6	RHEBL1	0.699664
ENSG00000167552.9	TUBA1A	123.403
ENSG00000167553.10	TUBA1C	64.8644
ENSG00000167562.7	ZNF701	4.52191
ENSG00000167565.8	SERTAD3	58.1093
ENSG00000167566.12	NCKAP5L	42.871
ENSG00000167578.12	RAB4B	4.15922
ENSG00000167588.8	GPD1	0.331687
ENSG00000167595.10	C19orf55	11.2678
ENSG00000167600.9	CYP2S1	157.358
ENSG00000167601.7	AXL	391.252
ENSG00000167604.9	NFKBID	34.6012
ENSG00000167608.7	TMC4	0.517191
ENSG00000167613.11	LAIR1	99.6834
ENSG00000167615.12	LENG8	133.455
ENSG00000167619.7	TMEM145	2.14246
ENSG00000167625.6	ZNF526	11.5383
ENSG00000167632.10	TRAPPC9	5.41538
ENSG00000167635.7	ZNF146	36.152
ENSG00000167637.12	ZNF283	2.98995
ENSG00000167642.8	SPINT2	6.97887
ENSG00000167645.12	YIF1B	32.599
ENSG00000167657.7	DAPK3	10.9186
ENSG00000167658.11	EEF2	1336.39
ENSG00000167670.11	CHAF1A	21.2747
ENSG00000167671.7	UBXN6	33.4106
ENSG00000167674.10	HDGFRP2	19.9733
ENSG00000167680.11	SEMA6B	69.626
ENSG00000167685.10	ZNF444	5.96807
ENSG00000167693.12	NXN	15.4188
ENSG00000167695.10	FAM57A	2.50896
ENSG00000167699.9	GLOD4	26.1904
ENSG00000167700.4	MFSD3	18.8468
ENSG00000167702.7	KIFC2	16.8863
ENSG00000167703.10	SLC43A2	111.95
ENSG00000167705.7	RILP	16.6058
ENSG00000167711.9	SERPINF2	16.3241
ENSG00000167716.14	WDR81	69.2352
ENSG00000167720.8	SRR	8.91041
ENSG00000167721.6	TSR1	21.2471
ENSG00000167733.9	HSD11B1L	1.06658
ENSG00000167740.5	CYB5D2	16.2975
ENSG00000167747.9	C19orf48	46.0708
ENSG00000167766.14	ZNF83	11.7899
ENSG00000167770.7	OTUB1	54.1438
ENSG00000167771.5	RCOR2	2.41739
ENSG00000167775.6	CD320	12.7636
ENSG00000167778.4	SPRYD3	32.9612
ENSG00000167785.4	ZNF558	0.478781
ENSG00000167792.7	NDUFV1	52.4071
ENSG00000167797.3	CDK2AP2	108.66
ENSG00000167799.5	NUDT8	13.8699
ENSG00000167815.7	PRDX2	59.7726
ENSG00000167840.9	ZNF232	3.68263
ENSG00000167842.11	MIS12	16.9821
ENSG00000167850.3	CD300C	66.9141
ENSG00000167851.9	CD300A	122.763
ENSG00000167861.11	HID1	0.398162
ENSG00000167862.5	ICT1	23.1344
ENSG00000167863.7	ATP5H	58.495
ENSG00000167874.6	TMEM88	2.06301
ENSG00000167881.10	SRP68	33.8745
ENSG00000167895.10	TMC8	92.3454
ENSG00000167900.7	TK1	67.2348
ENSG00000167904.10	TMEM68	3.59244
ENSG00000167912.5	RP11-25K19.1	5.17823
ENSG00000167914.6	GSDMA	3.34584
ENSG00000167920.4	TMEM99	4.55164
ENSG00000167925.11	GHDC	8.33605
ENSG00000167930.11	ITFG3	9.06592
ENSG00000167962.8	ZNF598	29.5032
ENSG00000167965.13	MLST8	31.4009
ENSG00000167967.11	E4F1	8.50591
ENSG00000167969.8	ECI1	11.4984
ENSG00000167972.9	ABCA3	0.53201
ENSG00000167977.4	KCTD5	95.2005
ENSG00000167978.12	SRRM2	283.497
ENSG00000167981.4	ZNF597	17.2528
ENSG00000167984.12	NLRC3	1.25833
ENSG00000167985.2	SDHAF2	10.3827
ENSG00000167986.9	DDB1	63.5226
ENSG00000167987.6	VPS37C	27.7
ENSG00000167992.8	VWCE	0.284234
ENSG00000167994.7	RAB3IL1	68.9185
ENSG00000167995.11	BEST1	15.1135
ENSG00000167996.11	FTH1	1512.49
ENSG00000168000.10	BSCL2	3.09572
ENSG00000168002.7	POLR2G	44.3695
ENSG00000168003.12	SLC3A2	124.419
ENSG00000168005.4	C11orf84	21.6076
ENSG00000168010.6	ATG16L2	18.1135
ENSG00000168014.12	C2CD3	9.3941
ENSG00000168016.9	TRANK1	2.26543
ENSG00000168026.12	TTC21A	1.52766
ENSG00000168028.9	RPSA	27.3491
ENSG00000168036.12	CTNNB1	148.615
ENSG00000168038.6	ULK4	3.50289
ENSG00000168040.4	FADD	36.9328
ENSG00000168056.10	LTBP3	1.24456
ENSG00000168061.9	SAC3D1	11.4434
ENSG00000168062.5	BATF2	1.79836
ENSG00000168066.16	SF1	140.171
ENSG00000168067.7	MAP4K2	30.0936
ENSG00000168071.17	CCDC88B	24.73
ENSG00000168078.5	PBK	3.36291
ENSG00000168090.5	COPS6	43.9498
ENSG00000168092.9	PAFAH1B2	30.1915
ENSG00000168096.10	ANKS3	3.29683
ENSG00000168101.10	NUDT16L1	27.2923
ENSG00000168116.9	KIAA1586	9.87212
ENSG00000168118.7	RAB4A	22.0281
ENSG00000168137.11	SETD5	36.538
ENSG00000168143.8	FAM83B	0.284991
ENSG00000168152.8	THAP9	2.83354
ENSG00000168159.9	RNF187	45.0963
ENSG00000168172.4	HOOK3	30.4722
ENSG00000168175.10	MAPK1IP1L	64.4678
ENSG00000168209.4	DDIT4	46.751
ENSG00000168214.16	RBPJ	92.2233
ENSG00000168216.6	LMBRD1	71.5941
ENSG00000168228.10	ZCCHC4	5.26653
ENSG00000168234.8	TTC39C	6.65498
ENSG00000168237.13	GLYCTK	12.3782
ENSG00000168242.3	HIST1H2BI	160.414
ENSG00000168246.5	UBTD2	9.87965
ENSG00000168255.14	POLR2J3	3.5496
ENSG00000168256.13	NKIRAS2	36.7538
ENSG00000168259.10	DNAJC7	22.3916
ENSG00000168264.6	IRF2BP2	224.546
ENSG00000168268.6	NT5DC2	243.443
ENSG00000168273.3	SMIM4	19.2489
ENSG00000168274.3	HIST1H2AE	504.579
ENSG00000168275.10	COA6	14.0734
ENSG00000168280.12	KIF5C	0.130509
ENSG00000168282.4	MGAT2	50.8679
ENSG00000168283.9	BMI1	8.2888
ENSG00000168286.1	THAP11	41.3058
ENSG00000168288.8	MMADHC	69.5908
ENSG00000168291.8	PDHB	19.6701
ENSG00000168297.11	PXK	24.7723
ENSG00000168298.4	HIST1H1E	804.913
ENSG00000168300.9	PCMTD1	17.787
ENSG00000168301.8	KCTD6	6.02103
ENSG00000168303.6	MPLKIP	5.54001
ENSG00000168306.8	ACOX2	0.343033
ENSG00000168309.12	FAM107A	0.0565411
ENSG00000168310.6	IRF2	35.6662
ENSG00000168329.9	CX3CR1	1005.87
ENSG00000168334.8	XIRP1	0.446608
ENSG00000168350.6	DEGS2	0.270229
ENSG00000168374.6	ARF4	128.272
ENSG00000168385.13	SEPT2	157.931
ENSG00000168386.14	FILIP1L	27.2846
ENSG00000168389.13	MFSD2A	8.66271
ENSG00000168393.8	DTYMK	24.7215
ENSG00000168394.9	TAP1	5.0629
ENSG00000168395.10	ING5	6.52343
ENSG00000168397.12	ATG4B	23.0242
ENSG00000168404.8	MLKL	17.3684
ENSG00000168405.10	CMAHP	2.30786
ENSG00000168411.9	RFWD3	31.9423
ENSG00000168421.8	RHOH	8.97
ENSG00000168434.8	COG7	9.65675
ENSG00000168438.10	CDC40	7.98229
ENSG00000168439.12	STIP1	92.1107
ENSG00000168453.10	HR	0.178102
ENSG00000168454.10	TXNDC2	0.969343
ENSG00000168461.8	RAB31	374.825
ENSG00000168476.7	REEP4	118.935
ENSG00000168487.13	BMP1	2.78667
ENSG00000168488.14	ATXN2L	123.939
ENSG00000168495.8	POLR3D	5.63869
ENSG00000168496.3	FEN1	37.0059
ENSG00000168502.13	SOGA2	0.251802
ENSG00000168517.6	HEXIM2	3.4839
ENSG00000168522.8	FNTA	11.2707
ENSG00000168528.7	SERINC2	6.64959
ENSG00000168538.11	TRAPPC11	44.6517
ENSG00000168542.8	COL3A1	0.300149
ENSG00000168546.6	GFRA2	1.4279
ENSG00000168556.5	ING2	7.67962
ENSG00000168564.5	CDKN2AIP	18.6939
ENSG00000168566.11	SNRNP48	13.0013
ENSG00000168569.7	TMEM223	13.0899
ENSG00000168575.5	SLC20A2	21.7725
ENSG00000168591.11	TMUB2	34.9784
ENSG00000168610.10	STAT3	56.2243
ENSG00000168612.4	ZSWIM1	27.9234
ENSG00000168614.13	NBPF9	5.68287
ENSG00000168615.7	ADAM9	117.061
ENSG00000168646.8	AXIN2	1.16961
ENSG00000168653.6	NDUFS5	352.901
ENSG00000168658.14	VWA3B	0.00724342
ENSG00000168661.10	ZNF30	1.53442
ENSG00000168672.3	FAM84B	14.4749
ENSG00000168675.14	LDLRAD4	21.492
ENSG00000168685.10	IL7R	49.9241
ENSG00000168701.14	TMEM208	14.3441
ENSG00000168710.13	AHCYL1	88.9988
ENSG00000168724.10	DNAJC21	11.8933
ENSG00000168734.9	PKIG	1.80803
ENSG00000168754.9	FAM178B	2.01632
ENSG00000168758.6	SEMA4C	110.657
ENSG00000168763.11	CNNM3	14.3479
ENSG00000168765.11	GSTM4	12.0118
ENSG00000168769.8	TET2	40.9225
ENSG00000168772.9	CXXC4	0.289533
ENSG00000168778.7	TCTN2	0.754496
ENSG00000168781.17	PPIP5K1	6.06642
ENSG00000168785.3	TSPAN5	0.291542
ENSG00000168792.4	ABHD15	20.8053
ENSG00000168795.4	ZBTB5	14.2918
ENSG00000168802.8	CHTF8	25.8791
ENSG00000168803.10	ADAL	4.10744
ENSG00000168806.6	LCMT2	7.50544
ENSG00000168807.12	SNTB2	0.170612
ENSG00000168813.12	ZNF507	3.14802
ENSG00000168818.5	STX18	22.2538
ENSG00000168826.11	ZBTB49	4.82514
ENSG00000168827.10	GFM1	14.1567
ENSG00000168872.11	DDX19A	8.40822
ENSG00000168874.8	ATOH8	7.46692
ENSG00000168876.4	ANKRD49	7.23555
ENSG00000168883.15	USP39	42.0131
ENSG00000168884.10	TNIP2	16.3757
ENSG00000168887.6	C2orf68	38.1915
ENSG00000168890.9	TMEM150A	21.6064
ENSG00000168894.5	RNF181	72.7478
ENSG00000168899.4	VAMP5	3.01223
ENSG00000168904.10	LRRC28	4.62112
ENSG00000168906.8	MAT2A	138.446
ENSG00000168913.6	ENHO	72.7948
ENSG00000168916.11	ZNF608	2.0173
ENSG00000168918.9	INPP5D	232.868
ENSG00000168924.10	LETM1	25.7845
ENSG00000168936.6	TMEM129	33.3196
ENSG00000168938.5	PPIC	16.2904
ENSG00000168944.11	CEP120	12.4574
ENSG00000168952.11	STXBP6	2.55841
ENSG00000168958.15	MFF	17.3229
ENSG00000168961.12	LGALS9	49.9987
ENSG00000168970.16	JMJD7-PLA2G4B	1.33935
ENSG00000168994.9	PXDC1	59.1009
ENSG00000168995.9	SIGLEC7	74.6322
ENSG00000169016.12	E2F6	4.53395
ENSG00000169018.5	FEM1B	30.3837
ENSG00000169019.9	COMMD8	24.5799
ENSG00000169020.5	ATP5I	120.79
ENSG00000169021.4	UQCRFS1	124.157
ENSG00000169026.8	MFSD7	12.5167
ENSG00000169032.5	MAP2K1	67.1822
ENSG00000169045.13	HNRNPH1	81.0342
ENSG00000169047.5	IRS1	0.28414
ENSG00000169057.15	MECP2	14.7792
ENSG00000169062.10	UPF3A	10.5119
ENSG00000169071.10	ROR2	8.53234
ENSG00000169083.11	AR	1.38313
ENSG00000169087.6	HSPBAP1	22.2405
ENSG00000169105.6	CHST14	11.9026
ENSG00000169116.7	PARM1	195.49
ENSG00000169118.11	CSNK1G1	9.50409
ENSG00000169122.7	FAM110B	4.46749
ENSG00000169131.6	ZNF354A	6.94203
ENSG00000169136.4	ATF5	36.5834
ENSG00000169139.7	UBE2V2	10.8301
ENSG00000169155.5	ZBTB43	12.2185
ENSG00000169180.7	XPO6	50.743
ENSG00000169184.5	MN1	0.187717
ENSG00000169188.4	APEX2	25.4962
ENSG00000169189.12	NSMCE1	13.0078
ENSG00000169193.7	CCDC126	4.05096
ENSG00000169203.12	RP11-231C14.4	0.424737
ENSG00000169217.4	CD2BP2	21.8963
ENSG00000169220.13	RGS14	16.4333
ENSG00000169221.9	TBC1D10B	36.9164
ENSG00000169223.10	LMAN2	93.486
ENSG00000169228.9	RAB24	8.7707
ENSG00000169230.5	PRELID1	83.2768
ENSG00000169231.9	THBS3	5.21333
ENSG00000169239.8	CA5B	2.80046
ENSG00000169241.13	SLC50A1	27.6476
ENSG00000169245.4	CXCL10	0.0512968
ENSG00000169246.12	NPIPB3	2.74434
ENSG00000169248.8	CXCL11	0.25229
ENSG00000169249.8	ZRSR2	9.18355
ENSG00000169251.8	NMD3	15.361
ENSG00000169252.4	ADRB2	53.6263
ENSG00000169255.9	B3GALNT1	13.3058
ENSG00000169258.6	GPRIN1	2.58631
ENSG00000169288.13	MRPL1	9.38335
ENSG00000169291.5	SHE	1.06214
ENSG00000169299.9	PGM2	84.0673
ENSG00000169313.9	P2RY12	93.0241
ENSG00000169330.4	KIAA1024	0.33625
ENSG00000169359.9	SLC33A1	16.2256
ENSG00000169371.9	SNUPN	3.37136
ENSG00000169372.8	CRADD	2.4485
ENSG00000169375.11	SIN3A	25.8263
ENSG00000169379.11	ARL13B	5.94479
ENSG00000169385.2	RNASE2	105.2
ENSG00000169397.3	RNASE3	6.10068
ENSG00000169398.15	PTK2	10.6362
ENSG00000169403.7	PTAFR	342.998
ENSG00000169410.5	PTPN9	61.1061
ENSG00000169413.2	RNASE6	950.091
ENSG00000169429.6	IL8	27.9422
ENSG00000169432.10	SCN9A	3.63302
ENSG00000169439.7	SDC2	19.4015
ENSG00000169442.4	CD52	6.88589
ENSG00000169446.4	MMGT1	37.0556
ENSG00000169490.12	TM2D2	28.3785
ENSG00000169495.4	HTRA4	1.32118
ENSG00000169499.10	PLEKHA2	69.3689
ENSG00000169504.10	CLIC4	40.2925
ENSG00000169508.6	GPR183	206.387
ENSG00000169515.5	CCDC8	1.47946
ENSG00000169519.15	METTL15	2.62613
ENSG00000169554.12	ZEB2	86.0816
ENSG00000169564.5	PCBP1	503.296
ENSG00000169567.7	HINT1	153.629
ENSG00000169570.5	DTWD2	7.75434
ENSG00000169583.12	CLIC3	0.511224
ENSG00000169592.10	INO80E	21.866
ENSG00000169598.11	DFFB	2.79321
ENSG00000169599.8	NFU1	15.9671
ENSG00000169604.15	ANTXR1	161.341
ENSG00000169607.8	CKAP2L	13.7537
ENSG00000169609.9	C15orf40	5.58145
ENSG00000169612.3	FAM103A1	10.0541
ENSG00000169621.5	APLF	0.862628
ENSG00000169629.7	RGPD8	1.41558
ENSG00000169635.5	HIC2	7.75164
ENSG00000169641.9	LUZP1	22.3224
ENSG00000169660.11	HEXDC	13.9235
ENSG00000169679.10	BUB1	17.9356
ENSG00000169682.13	SPNS1	1.25356
ENSG00000169683.3	LRRC45	6.72461
ENSG00000169684.9	CHRNA5	0.581283
ENSG00000169689.10	STRA13	31.8738
ENSG00000169692.8	AGPAT2	69.7088
ENSG00000169696.11	ASPSCR1	6.92885
ENSG00000169710.6	FASN	59.7154
ENSG00000169714.12	CNBP	229.599
ENSG00000169715.10	MT1E	2.80265
ENSG00000169718.13	DUS1L	29.4887
ENSG00000169727.8	GPS1	39.0257
ENSG00000169733.7	RFNG	12.0186
ENSG00000169738.3	DCXR	46.1565
ENSG00000169740.9	ZNF32	10.9783
ENSG00000169744.8	LDB2	0.387784
ENSG00000169750.4	RAC3	5.55607
ENSG00000169752.12	NRG4	0.263121
ENSG00000169756.12	LIMS1	83.613
ENSG00000169758.8	C15orf27	4.13712
ENSG00000169762.12	TAPT1	7.84807
ENSG00000169764.10	UGP2	20.41
ENSG00000169813.12	HNRNPF	172.8
ENSG00000169814.8	BTD	9.14588
ENSG00000169826.6	CSGALNACT2	41.5521
ENSG00000169855.15	ROBO1	10.8742
ENSG00000169857.3	AVEN	14.5436
ENSG00000169860.4	P2RY1	11.5654
ENSG00000169871.8	TRIM56	14.2587
ENSG00000169884.9	WNT10B	0.778173
ENSG00000169891.13	REPS2	10.01
ENSG00000169895.5	SYAP1	14.0724
ENSG00000169896.12	ITGAM	145.324
ENSG00000169902.9	TPST1	6.6228
ENSG00000169905.8	TOR1AIP2	19.0019
ENSG00000169914.5	OTUD3	4.86384
ENSG00000169919.12	GUSB	58.5432
ENSG00000169925.12	BRD3	19.1644
ENSG00000169926.5	KLF13	78.9579
ENSG00000169951.5	ZNF764	15.4438
ENSG00000169955.6	ZNF747	14.9799
ENSG00000169957.8	ZNF768	60.1711
ENSG00000169964.5	TMEM42	5.57929
ENSG00000169967.12	MAP3K2	34.3051
ENSG00000169972.7	PUSL1	9.3073
ENSG00000169976.5	SF3B5	192.596
ENSG00000169981.6	ZNF35	17.8276
ENSG00000169989.2	TIGD4	1.31442
ENSG00000169991.6	IFFO2	2.19759
ENSG00000169992.5	NLGN2	1.46362
ENSG00000169994.14	MYO7B	0.0136659
ENSG00000170004.12	CHD3	42.5909
ENSG00000170006.7	TMEM154	7.71051
ENSG00000170017.8	ALCAM	39.1837
ENSG00000170027.5	YWHAG	253.683
ENSG00000170035.11	UBE2E3	17.4264
ENSG00000170037.9	CNTROB	9.05365
ENSG00000170043.7	TRAPPC1	101.69
ENSG00000170049.5	KCNAB3	0.77513
ENSG00000170085.13	SIMC1	8.6215
ENSG00000170088.9	TMEM192	11.5249
ENSG00000170089.11	RP11-423H2.1	2.01508
ENSG00000170100.9	ZNF778	6.57107
ENSG00000170113.11	NIPA1	4.10132
ENSG00000170142.7	UBE2E1	84.678
ENSG00000170144.14	HNRNPA3	50.357
ENSG00000170145.4	SIK2	18.0956
ENSG00000170175.6	CHRNB1	1.38995
ENSG00000170185.5	USP38	14.9056
ENSG00000170190.11	SLC16A5	20.8622
ENSG00000170191.4	NANP	8.80404
ENSG00000170222.11	ADPRM	6.98282
ENSG00000170234.8	PWWP2A	10.2181
ENSG00000170242.13	USP47	11.5403
ENSG00000170248.9	PDCD6IP	49.3665
ENSG00000170260.4	ZNF212	8.86871
ENSG00000170264.8	FAM161A	0.744692
ENSG00000170265.7	ZNF282	25.8056
ENSG00000170266.11	GLB1	92.573
ENSG00000170270.4	C14orf142	21.013
ENSG00000170271.6	FAXDC2	3.56594
ENSG00000170275.10	CRTAP	53.6821
ENSG00000170291.10	ELP5	24.9742
ENSG00000170293.4	CMTM8	4.04899
ENSG00000170296.5	GABARAP	35.6353
ENSG00000170310.10	STX8	13.8526
ENSG00000170312.11	CDK1	18.0098
ENSG00000170315.9	UBB	336.973
ENSG00000170322.10	NFRKB	18.4455
ENSG00000170325.10	PRDM10	9.86203
ENSG00000170340.10	B3GNT2	43.4931
ENSG00000170345.5	FOS	69.3138
ENSG00000170348.4	TMED10	152.111
ENSG00000170364.8	SETMAR	4.45337
ENSG00000170365.5	SMAD1	6.47599
ENSG00000170379.15	FAM115C	0.130281
ENSG00000170385.9	SLC30A1	44.7821
ENSG00000170390.10	DCLK2	1.36246
ENSG00000170396.6	ZNF804A	4.63151
ENSG00000170412.12	GPRC5C	4.31458
ENSG00000170417.10	TMEM182	1.01128
ENSG00000170421.7	KRT8	3.70284
ENSG00000170425.3	ADORA2B	2.38231
ENSG00000170430.9	MGMT	10.1328
ENSG00000170439.5	METTL7B	0.839039
ENSG00000170445.8	HARS	11.5264
ENSG00000170448.7	NFXL1	7.14582
ENSG00000170456.10	DENND5B	6.50656
ENSG00000170458.9	CD14	2227.73
ENSG00000170464.5	DNAJC18	1.40773
ENSG00000170469.6	SPATA24	2.4988
ENSG00000170471.10	RALGAPB	20.1857
ENSG00000170473.12	WIBG	32.5296
ENSG00000170502.8	NUDT9	11.7167
ENSG00000170515.9	PA2G4	54.479
ENSG00000170525.14	PFKFB3	15.6027
ENSG00000170537.8	TMC7	1.46212
ENSG00000170540.10	ARL6IP1	114.808
ENSG00000170542.5	SERPINB9	154.051
ENSG00000170545.12	SMAGP	22.5768
ENSG00000170558.4	CDH2	0.376829
ENSG00000170571.7	EMB	5.08198
ENSG00000170579.10	DLGAP1	1.33172
ENSG00000170581.9	STAT2	66.9476
ENSG00000170584.6	NUDCD2	2.80894
ENSG00000170604.3	IRF2BP1	21.5667
ENSG00000170606.9	HSPA4	66.545
ENSG00000170619.8	COMMD5	22.5667
ENSG00000170631.10	ZNF16	5.28522
ENSG00000170632.9	ARMC10	9.81365
ENSG00000170633.12	RNF34	23.0221
ENSG00000170634.8	ACYP2	4.0607
ENSG00000170638.5	TRABD	83.2243
ENSG00000170647.2	TMEM133	1.94834
ENSG00000170653.14	ATF7	18.4394
ENSG00000170667.10	RASA4B	0.248641
ENSG00000170677.5	SOCS6	52.8508
ENSG00000170684.4	ZNF296	25.4968
ENSG00000170727.7	BOP1	0.950674
ENSG00000170734.7	POLH	12.8293
ENSG00000170759.10	KIF5B	71.1262
ENSG00000170776.15	AKAP13	40.3801
ENSG00000170779.10	CDCA4	17.6946
ENSG00000170791.13	CHCHD7	17.1302
ENSG00000170802.11	FOXN2	54.8467
ENSG00000170832.8	USP32	21.958
ENSG00000170836.7	PPM1D	18.2623
ENSG00000170837.2	GPR27	5.87695
ENSG00000170852.6	KBTBD2	31.3102
ENSG00000170854.13	MINA	6.27948
ENSG00000170855.3	TRIAP1	15.9816
ENSG00000170860.3	LSM3	12.1446
ENSG00000170866.7	LILRA3	4.50345
ENSG00000170871.7	KIAA0232	26.1881
ENSG00000170873.14	MTSS1	11.073
ENSG00000170876.7	TMEM43	18.4455
ENSG00000170881.4	RNF139	23.4222
ENSG00000170889.9	RPS9	66.586
ENSG00000170891.6	CYTL1	7.91883
ENSG00000170892.6	TSEN34	20.079
ENSG00000170899.6	GSTA4	1.27552
ENSG00000170903.6	MSANTD4	12.2346
ENSG00000170906.11	NDUFA3	46.7754
ENSG00000170909.9	OSCAR	86.8104
ENSG00000170915.8	PAQR8	35.9456
ENSG00000170917.9	NUDT6	3.11308
ENSG00000170919.11	TPT1-AS1	0.652877
ENSG00000170921.10	TANC2	9.56275
ENSG00000170946.10	DNAJC24	2.91662
ENSG00000170949.13	ZNF160	12.0894
ENSG00000170989.8	S1PR1	7.50424
ENSG00000171044.6	XKR6	2.07925
ENSG00000171045.10	TSNARE1	6.521
ENSG00000171049.8	FPR2	1.08958
ENSG00000171051.4	FPR1	70.9342
ENSG00000171055.10	FEZ2	25.4943
ENSG00000171056.6	SOX7	0.276387
ENSG00000171067.6	C11orf24	34.9084
ENSG00000171097.9	CCBL1	2.63938
ENSG00000171100.10	MTM1	30.5761
ENSG00000171101.9	SIGLEC17P	0.396036
ENSG00000171103.6	TRMT61B	7.25799
ENSG00000171105.9	INSR	5.8726
ENSG00000171109.14	MFN1	10.1716
ENSG00000171115.3	GIMAP8	38.7143
ENSG00000171119.2	NRTN	1.46494
ENSG00000171121.12	KCNMB3	0.948895
ENSG00000171130.13	ATP6V0E2	10.8712
ENSG00000171132.9	PRKCE	0.868436
ENSG00000171135.10	JAGN1	37.9289
ENSG00000171148.9	TADA3	77.1964
ENSG00000171150.7	SOCS5	11.9051
ENSG00000171155.7	C1GALT1C1	34.3835
ENSG00000171159.4	C9orf16	69.6927
ENSG00000171161.8	ZNF672	40.2427
ENSG00000171163.11	ZNF692	10.0974
ENSG00000171169.8	NAIF1	8.15907
ENSG00000171174.9	RBKS	1.45392
ENSG00000171202.2	TMEM126A	18.4665
ENSG00000171204.8	TMEM126B	21.5273
ENSG00000171206.9	TRIM8	120.569
ENSG00000171208.5	NETO2	17.2205
ENSG00000171219.8	CDC42BPG	0.423324
ENSG00000171222.6	SCAND1	81.2085
ENSG00000171223.4	JUNB	203.289
ENSG00000171224.7	C10orf35	0.625851
ENSG00000171227.6	TMEM37	15.174
ENSG00000171236.9	LRG1	4.09079
ENSG00000171241.4	SHCBP1	18.6086
ENSG00000171262.7	FAM98B	8.62473
ENSG00000171282.9	RP11-1055B8.7	1.77589
ENSG00000171295.8	ZNF440	4.3628
ENSG00000171298.8	GAA	139.855
ENSG00000171302.12	CANT1	47.8615
ENSG00000171307.14	ZDHHC16	27.7789
ENSG00000171310.6	CHST11	84.1394
ENSG00000171311.8	EXOSC1	13.0056
ENSG00000171314.8	PGAM1	35.4278
ENSG00000171316.7	CHD7	26.5097
ENSG00000171320.10	ESCO2	5.92428
ENSG00000171365.11	CLCN5	11.718
ENSG00000171408.9	PDE7B	10.1304
ENSG00000171421.8	MRPL36	10.7911
ENSG00000171425.5	ZNF581	23.0841
ENSG00000171428.9	NAT1	5.44252
ENSG00000171443.6	ZNF524	29.0237
ENSG00000171444.13	MCC	1.24701
ENSG00000171448.8	ZBTB26	5.14272
ENSG00000171451.13	DSEL	0.15783
ENSG00000171453.13	POLR1C	11.9838
ENSG00000171456.12	ASXL1	22.7535
ENSG00000171466.5	ZNF562	9.79303
ENSG00000171467.11	ZNF318	19.7024
ENSG00000171469.6	ZNF561	10.8124
ENSG00000171471.5	MAP1LC3B2	10.9205
ENSG00000171475.9	WIPF2	26.704
ENSG00000171488.10	LRRC8C	36.5522
ENSG00000171490.8	RSL1D1	53.7019
ENSG00000171492.10	LRRC8D	51.577
ENSG00000171497.4	PPID	15.6123
ENSG00000171503.7	ETFDH	6.53539
ENSG00000171509.11	RXFP1	0.713028
ENSG00000171517.5	LPAR3	0.424577
ENSG00000171522.5	PTGER4	9.85888
ENSG00000171530.9	TBCA	14.2655
ENSG00000171552.8	BCL2L1	41.4153
ENSG00000171566.7	PLRG1	16.9521
ENSG00000171574.13	ZNF584	4.72122
ENSG00000171587.10	DSCAM	0.267365
ENSG00000171603.12	CLSTN1	72.1534
ENSG00000171604.7	CXXC5	64.7011
ENSG00000171606.13	ZNF274	3.34364
ENSG00000171608.11	PIK3CD	68.1385
ENSG00000171611.5	PTCRA	5.35807
ENSG00000171612.6	SLC25A33	5.19901
ENSG00000171617.9	ENC1	6.1764
ENSG00000171621.9	SPSB1	35.4343
ENSG00000171631.10	P2RY6	102.424
ENSG00000171634.12	BPTF	26.977
ENSG00000171643.9	S100Z	12.1206
ENSG00000171649.7	ZIK1	3.11328
ENSG00000171657.5	GPR82	68.8491
ENSG00000171659.9	GPR34	457.475
ENSG00000171680.16	PLEKHG5	63.8658
ENSG00000171681.8	ATF7IP	27.5456
ENSG00000171700.9	RGS19	295.706
ENSG00000171703.12	TCEA2	6.92932
ENSG00000171720.5	HDAC3	49.5037
ENSG00000171723.11	GPHN	7.53266
ENSG00000171729.9	TMEM51	85.0991
ENSG00000171735.14	CAMTA1	6.00931
ENSG00000171763.13	SPATA5L1	9.91074
ENSG00000171766.11	GATM	29.0712
ENSG00000171777.11	RASGRP4	40.1714
ENSG00000171790.11	SLFNL1	0.362981
ENSG00000171791.10	BCL2	6.37429
ENSG00000171792.6	RHNO1	34.68
ENSG00000171793.9	CTPS1	20.4722
ENSG00000171794.3	UTF1	9.46512
ENSG00000171806.7	METTL18	8.92271
ENSG00000171812.6	COL8A2	28.3719
ENSG00000171813.10	PWWP2B	9.73723
ENSG00000171823.6	FBXL14	18.3907
ENSG00000171824.9	EXOSC10	35.3228
ENSG00000171827.6	ZNF570	2.11985
ENSG00000171840.7	NINJ2	33.2586
ENSG00000171843.11	MLLT3	0.355297
ENSG00000171848.9	RRM2	57.4018
ENSG00000171853.11	TRAPPC12	22.5093
ENSG00000171858.13	RPS21	159.986
ENSG00000171860.4	C3AR1	317.771
ENSG00000171861.6	RNMTL1	10.4899
ENSG00000171862.5	PTEN	30.1694
ENSG00000171863.8	RPS7	21.8892
ENSG00000171865.5	RNASEH1	10.123
ENSG00000171867.12	PRNP	102.234
ENSG00000171914.10	TLN2	3.47241
ENSG00000171928.9	TVP23B	2.8125
ENSG00000171940.9	ZNF217	124.548
ENSG00000171943.7	SRGAP2C	10.6805
ENSG00000171953.11	ATPAF2	26.4411
ENSG00000171960.6	PPIH	24.3893
ENSG00000171970.8	ZNF57	3.17111
ENSG00000171984.10	C20orf196	4.80803
ENSG00000171988.13	JMJD1C	58.9596
ENSG00000171992.8	SYNPO	0.0703893
ENSG00000172006.7	ZNF554	1.66964
ENSG00000172007.5	RAB33B	14.947
ENSG00000172009.10	THOP1	15.1057
ENSG00000172037.9	LAMB2	0.788842
ENSG00000172046.14	USP19	51.6457
ENSG00000172053.10	QARS	164.787
ENSG00000172057.5	ORMDL3	11.2741
ENSG00000172059.6	KLF11	22.8543
ENSG00000172062.12	SMN1	1.18982
ENSG00000172071.7	EIF2AK3	9.75538
ENSG00000172081.9	MOB3A	206.328
ENSG00000172086.7	KRCC1	14.8282
ENSG00000172113.4	NME6	11.6106
ENSG00000172115.4	CYCS	49.6678
ENSG00000172123.8	SLFN12	13.7413
ENSG00000172159.11	FRMD3	0.321619
ENSG00000172164.9	SNTB1	27.8337
ENSG00000172167.3	MTBP	2.32706
ENSG00000172171.6	TEFM	6.55088
ENSG00000172172.3	MRPL13	7.27484
ENSG00000172175.8	MALT1	28.4131
ENSG00000172183.10	ISG20	0.612907
ENSG00000172197.9	MBOAT1	7.9081
ENSG00000172216.4	CEBPB	217.69
ENSG00000172232.5	AZU1	1.3431
ENSG00000172239.9	PAIP1	11.8532
ENSG00000172243.13	CLEC7A	305.35
ENSG00000172244.4	C5orf34	2.47799
ENSG00000172262.7	ZNF131	7.19283
ENSG00000172264.12	MACROD2	0.116713
ENSG00000172269.12	DPAGT1	20.5812
ENSG00000172270.14	BSG	112.282
ENSG00000172273.8	HINFP	5.67813
ENSG00000172292.10	CERS6	43.1622
ENSG00000172301.6	COPRS	35.8421
ENSG00000172315.5	TP53RK	14.6325
ENSG00000172322.9	CLEC12A	17.7736
ENSG00000172331.7	BPGM	6.58825
ENSG00000172336.4	POP7	29.9028
ENSG00000172339.9	ALG14	1.71775
ENSG00000172340.10	SUCLG2	57.1139
ENSG00000172345.9	STARD5	1.59469
ENSG00000172349.12	IL16	16.3997
ENSG00000172354.5	GNB2	141.277
ENSG00000172366.15	FAM195A	20.5706
ENSG00000172375.8	C2CD2L	14.1514
ENSG00000172380.5	GNG12	9.92237
ENSG00000172382.5	PRSS27	0.497954
ENSG00000172399.5	MYOZ2	2.68766
ENSG00000172409.5	CLP1	9.02674
ENSG00000172428.6	MYEOV2	6.93487
ENSG00000172432.14	GTPBP2	38.6628
ENSG00000172456.12	FGGY	2.75305
ENSG00000172465.9	TCEAL1	15.2494
ENSG00000172466.11	ZNF24	24.5727
ENSG00000172469.10	MANEA	15.6141
ENSG00000172493.16	AFF1	46.6266
ENSG00000172500.8	FIBP	51.1445
ENSG00000172530.15	BANP	6.19028
ENSG00000172531.10	PPP1CA	298.125
ENSG00000172534.9	HCFC1	108.701
ENSG00000172543.3	CTSW	0.910092
ENSG00000172572.6	PDE3A	5.14442
ENSG00000172575.7	RASGRP1	0.0494016
ENSG00000172578.7	KLHL6	13.4024
ENSG00000172586.7	CHCHD1	19.8406
ENSG00000172590.14	MRPL52	19.4016
ENSG00000172594.8	SMPDL3A	35.946
ENSG00000172602.5	RND1	0.465991
ENSG00000172613.3	RAD9A	12.8302
ENSG00000172638.8	EFEMP2	5.0059
ENSG00000172660.7	TAF15	28.9898
ENSG00000172661.13	FAM21C	11.5803
ENSG00000172663.4	TMEM134	15.3018
ENSG00000172667.6	ZMAT3	22.4628
ENSG00000172671.15	ZFAND4	2.70564
ENSG00000172687.9	ZNF738	4.60721
ENSG00000172716.12	SLFN11	49.2272
ENSG00000172725.9	CORO1B	232.507
ENSG00000172728.11	FUT10	8.07147
ENSG00000172731.9	LRRC20	1.76425
ENSG00000172732.7	MUS81	15.4933
ENSG00000172748.8	ZNF596	1.35203
ENSG00000172757.8	CFL1	560.66
ENSG00000172765.12	TMCC1	11.3847
ENSG00000172766.14	NAA16	10.0097
ENSG00000172771.7	EFCAB12	0.332181
ENSG00000172775.12	FAM192A	50.8554
ENSG00000172780.12	RAB43	0.663076
ENSG00000172785.14	CBWD1	2.32209
ENSG00000172794.15	RAB37	6.62902
ENSG00000172795.11	DCP2	43.7965
ENSG00000172799.5	ZBTB8OSP2	3.10406
ENSG00000172809.8	RPL38	133.118
ENSG00000172819.12	RARG	3.61967
ENSG00000172824.10	CES4A	7.75015
ENSG00000172830.8	SSH3	25.417
ENSG00000172831.7	CES2	36.7581
ENSG00000172840.2	PDP2	3.27368
ENSG00000172845.9	SP3	24.8858
ENSG00000172869.10	DMXL1	20.7734
ENSG00000172878.9	METAP1D	2.38203
ENSG00000172888.7	ZNF621	8.60211
ENSG00000172889.11	EGFL7	5.01622
ENSG00000172890.7	NADSYN1	20.8207
ENSG00000172893.11	DHCR7	43.0165
ENSG00000172915.14	NBEA	0.67523
ENSG00000172922.4	RNASEH2C	15.0387
ENSG00000172927.3	MYEOV	12.1462
ENSG00000172932.10	ANKRD13D	53.5317
ENSG00000172936.8	MYD88	64.093
ENSG00000172939.4	OXSR1	20.7306
ENSG00000172940.7	SLC22A13	0.353255
ENSG00000172943.14	PHF8	19.0358
ENSG00000172954.9	LCLAT1	6.1716
ENSG00000172965.10	MIR4435-1HG	0.495527
ENSG00000172974.10	AC007318.5	59.8368
ENSG00000172977.8	KAT5	24.249
ENSG00000172985.8	SH3RF3	3.14288
ENSG00000172986.8	GXYLT2	0.705579
ENSG00000172992.7	DCAKD	11.0136
ENSG00000173011.11	TADA2B	21.5537
ENSG00000173013.4	CCDC96	1.70718
ENSG00000173020.6	ADRBK1	147.796
ENSG00000173039.14	RELA	50.8217
ENSG00000173040.8	EVC2	0.546116
ENSG00000173041.7	ZNF680	3.40388
ENSG00000173064.6	HECTD4	13.5481
ENSG00000173065.9	FAM222B	19.188
ENSG00000173068.13	BNC2	10.6555
ENSG00000173083.10	HPSE	16.9896
ENSG00000173085.9	COQ2	47.6119
ENSG00000173088.8	C10orf131	0.902566
ENSG00000173110.6	HSPA6	13.053
ENSG00000173113.2	TRMT112	52.173
ENSG00000173120.10	KDM2A	52.4869
ENSG00000173137.7	ADCK5	13.8249
ENSG00000173141.4	MRP63	33.6754
ENSG00000173145.7	NOC3L	8.8634
ENSG00000173153.9	ESRRA	36.897
ENSG00000173163.6	COMMD1	19.1754
ENSG00000173166.13	RAPH1	92.7055
ENSG00000173171.10	MTX1	6.77338
ENSG00000173193.9	PARP14	27.7263
ENSG00000173198.4	CYSLTR1	39.0763
ENSG00000173200.8	PARP15	0.142042
ENSG00000173207.8	CKS1B	4.86413
ENSG00000173209.18	AHSA2	24.1991
ENSG00000173210.15	ABLIM3	1.09235
ENSG00000173214.5	KIAA1919	6.79677
ENSG00000173218.10	VANGL1	3.93084
ENSG00000173221.9	GLRX	67.9837
ENSG00000173226.12	IQCB1	12.7091
ENSG00000173230.11	GOLGB1	25.8746
ENSG00000173258.8	ZNF483	2.91523
ENSG00000173264.9	GPR137	14.136
ENSG00000173267.9	SNCG	4.97003
ENSG00000173269.9	MMRN2	7.88519
ENSG00000173272.9	MZT2A	11.6873
ENSG00000173273.11	TNKS	10.5997
ENSG00000173275.8	ZNF449	5.62199
ENSG00000173276.9	ZBTB21	7.56057
ENSG00000173281.4	PPP1R3B	5.16705
ENSG00000173320.5	STOX2	1.36802
ENSG00000173327.3	MAP3K11	37.268
ENSG00000173334.3	TRIB1	73.9561
ENSG00000173349.4	SFT2D3	8.95339
ENSG00000173369.11	C1QB	165.292
ENSG00000173372.12	C1QA	442.39
ENSG00000173391.4	OLR1	75.7703
ENSG00000173402.7	DAG1	4.38004
ENSG00000173406.11	DAB1	1.02765
ENSG00000173409.9	ARV1	21.2279
ENSG00000173418.7	NAA20	66.6795
ENSG00000173436.9	MINOS1	3.40047
ENSG00000173442.7	EHBP1L1	47.9035
ENSG00000173451.2	THAP2	1.19844
ENSG00000173456.4	RNF26	41.4526
ENSG00000173457.6	PPP1R14B	34.1492
ENSG00000173465.3	SSSCA1	7.79108
ENSG00000173473.6	SMARCC1	53.5676
ENSG00000173480.6	ZNF417	9.56096
ENSG00000173482.12	PTPRM	4.88974
ENSG00000173486.8	FKBP2	20.9925
ENSG00000173511.5	VEGFB	67.0523
ENSG00000173517.6	PEAK1	17.9458
ENSG00000173530.5	TNFRSF10D	42.6198
ENSG00000173531.11	MST1	1.27822
ENSG00000173535.9	TNFRSF10C	5.15752
ENSG00000173542.4	MOB1B	30.6564
ENSG00000173545.4	ZNF622	30.1033
ENSG00000173548.8	SNX33	10.4443
ENSG00000173559.8	NABP1	30.0245
ENSG00000173566.9	NUDT18	10.85
ENSG00000173567.10	GPR113	0.198447
ENSG00000173575.14	CHD2	25.7929
ENSG00000173581.3	CCDC106	20.679
ENSG00000173588.10	CCDC41	3.82535
ENSG00000173597.4	SULT1B1	1.19426
ENSG00000173598.9	NUDT4	14.2877
ENSG00000173599.9	PC	21.0655
ENSG00000173611.13	SCAI	1.64599
ENSG00000173614.9	NMNAT1	5.54723
ENSG00000173621.8	LRFN4	25.0004
ENSG00000173638.14	SLC19A1	10.2853
ENSG00000173641.13	HSPB7	5.41694
ENSG00000173653.3	RCE1	14.5857
ENSG00000173660.7	UQCRH	102.479
ENSG00000173674.6	EIF1AX	17.2345
ENSG00000173681.12	CXorf23	6.045
ENSG00000173692.8	PSMD1	55.0162
ENSG00000173706.8	HEG1	2.38259
ENSG00000173715.11	C11orf80	1.3395
ENSG00000173726.6	TOMM20	81.5419
ENSG00000173744.13	AGFG1	24.1369
ENSG00000173757.5	STAT5B	19.0584
ENSG00000173762.3	CD7	1.87003
ENSG00000173786.12	CNP	36.4219
ENSG00000173801.12	JUP	7.69924
ENSG00000173812.6	EIF1	239.472
ENSG00000173818.12	ENDOV	4.62918
ENSG00000173821.15	RNF213	43.3034
ENSG00000173825.6	TIGD3	0.508404
ENSG00000173846.8	PLK3	32.9134
ENSG00000173848.14	NET1	9.94243
ENSG00000173852.9	DPY19L1	21.2257
ENSG00000173868.7	PHOSPHO1	0.557374
ENSG00000173875.9	ZNF791	17.0461
ENSG00000173889.11	PHC3	15.9079
ENSG00000173890.12	GPR160	37.4686
ENSG00000173894.6	CBX2	0.68773
ENSG00000173905.4	GOLIM4	23.1776
ENSG00000173914.7	RBM4B	8.84828
ENSG00000173915.8	USMG5	44.1567
ENSG00000173926.5	MARCH3	12.1992
ENSG00000173928.2	SWSAP1	3.21579
ENSG00000173930.8	SLCO4C1	3.88055
ENSG00000173933.15	RBM4	8.16615
ENSG00000173950.11	XXYLT1	8.10958
ENSG00000173960.8	UBXN2A	4.73884
ENSG00000173991.5	TCAP	2.21071
ENSG00000173992.4	CCS	13.4497
ENSG00000174004.5	NRROS	49.5016
ENSG00000174007.7	CEP19	2.32374
ENSG00000174010.9	KLHL15	15.9158
ENSG00000174013.7	FBXO45	8.92095
ENSG00000174021.6	GNG5	335.595
ENSG00000174032.12	SLC25A30	8.17455
ENSG00000174080.6	CTSF	4.05158
ENSG00000174083.13	PIK3R6	2.07719
ENSG00000174093.6	RP11-1407O15.2	4.95275
ENSG00000174100.5	MRPL45	33.1174
ENSG00000174106.2	LEMD3	16.844
ENSG00000174109.3	C16orf91	5.55425
ENSG00000174111.8	SOCS7	8.61433
ENSG00000174123.6	TLR10	21.0891
ENSG00000174125.3	TLR1	94.0862
ENSG00000174130.8	TLR6	58.3066
ENSG00000174132.8	FAM174A	8.62622
ENSG00000174136.7	RGMB	13.1148
ENSG00000174137.8	FAM53A	0.496812
ENSG00000174151.10	CYB561D1	13.4195
ENSG00000174165.3	ZDHHC24	13.964
ENSG00000174173.6	TRMT10C	20.8432
ENSG00000174177.8	CTU2	6.16703
ENSG00000174194.11	AGAP8	0.610719
ENSG00000174197.12	MGA	21.3727
ENSG00000174206.8	C12orf66	2.39742
ENSG00000174227.11	PIGG	14.3296
ENSG00000174231.12	PRPF8	157.982
ENSG00000174233.7	ADCY6	19.4848
ENSG00000174238.10	PITPNA	86.4079
ENSG00000174243.5	DDX23	36.076
ENSG00000174276.5	ZNHIT2	15.3213
ENSG00000174282.7	ZBTB4	60.9999
ENSG00000174306.17	ZHX3	6.10979
ENSG00000174307.5	PHLDA3	4.2704
ENSG00000174327.6	SLC16A13	16.2321
ENSG00000174353.13	STAG3L3	2.16312
ENSG00000174365.15	SNHG11	6.95187
ENSG00000174370.5	C11orf45	2.82403
ENSG00000174371.12	EXO1	7.77573
ENSG00000174373.11	RALGAPA1	3.17526
ENSG00000174374.9	WBSCR16	3.15401
ENSG00000174405.9	LIG4	15.9292
ENSG00000174428.12	GTF2IRD2B	0.424107
ENSG00000174437.12	ATP2A2	82.7336
ENSG00000174442.7	ZWILCH	7.57155
ENSG00000174444.10	RPL4	263.77
ENSG00000174446.8	SNAPC5	13.4779
ENSG00000174456.9	C12orf76	2.72867
ENSG00000174485.10	DENND4A	24.6916
ENSG00000174500.8	GCSAM	0.174962
ENSG00000174501.10	ANKRD36C	2.44838
ENSG00000174516.10	PELI3	4.1252
ENSG00000174529.6	TMEM81	0.997071
ENSG00000174547.9	MRPL11	29.4338
ENSG00000174564.8	IL20RB	1.02191
ENSG00000174574.11	AKIRIN1	80.894
ENSG00000174579.3	MSL2	41.3344
ENSG00000174586.6	ZNF497	0.41689
ENSG00000174600.9	CMKLR1	260.925
ENSG00000174606.8	ANGEL2	13.0757
ENSG00000174640.8	SLCO2A1	0.0911165
ENSG00000174652.13	ZNF266	19.7906
ENSG00000174669.7	SLC29A2	8.38413
ENSG00000174684.6	B3GNT1	6.53402
ENSG00000174695.5	TMEM167A	73.9266
ENSG00000174705.7	SH3PXD2B	16.1271
ENSG00000174715.7	RP11-79L9.2	4.53671
ENSG00000174718.7	KIAA1551	132.65
ENSG00000174720.11	LARP7	28.3245
ENSG00000174721.9	FGFBP3	1.22943
ENSG00000174738.8	NR1D2	13.1508
ENSG00000174744.9	BRMS1	20.3921
ENSG00000174748.14	RPL15	232.757
ENSG00000174749.5	C4orf32	0.709804
ENSG00000174775.12	HRAS	7.5295
ENSG00000174780.11	SRP72	69.0458
ENSG00000174791.6	RIN1	4.22485
ENSG00000174796.8	THAP6	4.8201
ENSG00000174799.6	CEP135	8.4546
ENSG00000174804.3	FZD4	0.220049
ENSG00000174837.10	EMR1	56.2592
ENSG00000174839.8	DENND6A	24.8717
ENSG00000174840.8	PDE12	14.8427
ENSG00000174842.12	GLMN	4.6524
ENSG00000174851.10	YIF1A	22.5451
ENSG00000174886.8	NDUFA11	11.4523
ENSG00000174891.8	RSRC1	13.7346
ENSG00000174903.10	RAB1B	263.5
ENSG00000174912.6	METTL15P1	1.49708
ENSG00000174915.7	PTDSS2	9.99075
ENSG00000174917.4	C19orf70	25.8015
ENSG00000174928.11	C3orf33	1.96913
ENSG00000174938.10	SEZ6L2	29.4267
ENSG00000174939.6	ASPHD1	3.04499
ENSG00000174943.5	KCTD13	9.20948
ENSG00000174944.4	P2RY14	0.213752
ENSG00000174946.5	GPR171	3.48624
ENSG00000174953.9	DHX36	13.097
ENSG00000174977.7	AC026271.5	25.9343
ENSG00000174989.8	FBXW8	7.61306
ENSG00000174996.7	KLC2	4.77723
ENSG00000175003.8	SLC22A1	1.50948
ENSG00000175029.12	CTBP2	8.96355
ENSG00000175040.4	CHST2	8.87379
ENSG00000175048.12	ZDHHC14	1.30395
ENSG00000175054.10	ATR	12.4281
ENSG00000175061.13	C17orf76-AS1	188.581
ENSG00000175063.12	UBE2C	56.8344
ENSG00000175066.11	GK5	3.60408
ENSG00000175073.7	VCPIP1	22.4355
ENSG00000175087.5	PDIK1L	11.8428
ENSG00000175104.10	TRAF6	17.5782
ENSG00000175105.5	ZNF654	11.123
ENSG00000175106.12	TVP23C	2.90061
ENSG00000175110.7	MRPS22	12.2086
ENSG00000175115.7	PACS1	39.051
ENSG00000175130.6	MARCKSL1	253.044
ENSG00000175137.9	SH3BP5L	10.4709
ENSG00000175147.7	TMEM51-AS1	3.00551
ENSG00000175155.4	YPEL2	13.5241
ENSG00000175166.12	PSMD2	66.549
ENSG00000175182.9	FAM131A	6.42117
ENSG00000175193.8	PARL	80.5831
ENSG00000175197.6	DDIT3	29.728
ENSG00000175198.10	PCCA	11.7633
ENSG00000175203.11	DCTN2	37.3319
ENSG00000175213.2	ZNF408	11.1232
ENSG00000175215.5	CTDSP2	116.24
ENSG00000175216.10	CKAP5	53.6379
ENSG00000175220.7	ARHGAP1	86.953
ENSG00000175221.10	MED16	35.2364
ENSG00000175224.12	ATG13	43.8019
ENSG00000175262.10	C1orf127	8.62233
ENSG00000175265.13	GOLGA8A	8.3013
ENSG00000175274.14	TP53I11	17.735
ENSG00000175279.17	APITD1	0.631828
ENSG00000175283.7	DOLK	23.8093
ENSG00000175287.14	PHYHD1	0.43348
ENSG00000175294.5	CATSPER1	3.17986
ENSG00000175305.12	CCNE2	7.05803
ENSG00000175309.10	PHYKPL	15.4402
ENSG00000175315.2	CST6	3.25035
ENSG00000175322.7	ZNF519	1.40109
ENSG00000175324.5	LSM1	31.9014
ENSG00000175334.3	BANF1	99.9316
ENSG00000175348.6	TMEM9B	49.2327
ENSG00000175352.6	NRIP3	1.10914
ENSG00000175354.14	PTPN2	18.2661
ENSG00000175356.8	SCUBE2	0.0604127
ENSG00000175376.4	EIF1AD	31.6138
ENSG00000175387.11	SMAD2	25.3444
ENSG00000175390.8	EIF3F	27.9578
ENSG00000175395.11	ZNF25	6.57855
ENSG00000175414.6	ARL10	2.02688
ENSG00000175416.8	CLTB	34.6744
ENSG00000175445.10	LPL	93.0853
ENSG00000175449.9	RFESD	0.451699
ENSG00000175455.10	CCDC14	10.2986
ENSG00000175463.7	TBC1D10C	10.4008
ENSG00000175467.10	SART1	28.2691
ENSG00000175470.14	PPP2R2D	14.782
ENSG00000175471.15	MCTP1	3.40948
ENSG00000175482.4	POLD4	11.8803
ENSG00000175489.9	LRRC25	94.3552
ENSG00000175513.5	TSGA10IP	0.962971
ENSG00000175536.6	LIPT2	6.69131
ENSG00000175538.6	KCNE3	48.8634
ENSG00000175544.9	CABP4	1.09159
ENSG00000175548.4	ALG10B	3.40928
ENSG00000175550.3	DRAP1	36.4768
ENSG00000175556.12	LONRF3	3.71132
ENSG00000175564.8	UCP3	0.751322
ENSG00000175567.4	UCP2	275.278
ENSG00000175573.6	C11orf68	66.6631
ENSG00000175575.8	PAAF1	10.5082
ENSG00000175581.9	MRPL48	7.72374
ENSG00000175582.15	RAB6A	81.2605
ENSG00000175591.7	P2RY2	0.210315
ENSG00000175592.4	FOSL1	4.91062
ENSG00000175595.10	ERCC4	8.25752
ENSG00000175602.2	CCDC85B	35.8289
ENSG00000175606.6	TMEM70	18.2208
ENSG00000175611.7	LINC00476	2.6782
ENSG00000175634.10	RPS6KB2	31.0427
ENSG00000175643.7	RMI2	6.75003
ENSG00000175662.13	TOM1L2	8.49744
ENSG00000175691.8	ZNF77	3.432
ENSG00000175711.4	B3GNTL1	5.70189
ENSG00000175727.9	MLXIP	27.8332
ENSG00000175730.7	BAK1P1	4.79875
ENSG00000175741.4	RWDD4P2	15.7107
ENSG00000175756.9	AURKAIP1	34.8625
ENSG00000175764.10	TTLL11	1.92343
ENSG00000175768.8	TOMM5	1.43658
ENSG00000175773.8	RP11-121M22.1	1.50899
ENSG00000175782.8	SLC35E3	6.17579
ENSG00000175787.12	ZNF169	3.68572
ENSG00000175792.7	RUVBL1	8.35905
ENSG00000175806.10	MSRA	24.4617
ENSG00000175826.7	CTDNEP1	78.9862
ENSG00000175832.8	ETV4	2.38549
ENSG00000175854.7	SWI5	2.95564
ENSG00000175857.4	GAPT	23.2926
ENSG00000175866.11	BAIAP2	29.7455
ENSG00000175874.5	CREG2	0.134649
ENSG00000175886.9	RPL7AP66	30.0855
ENSG00000175893.7	ZDHHC21	5.98774
ENSG00000175895.3	PLEKHF2	18.5865
ENSG00000175898.4	CTD-2369P2.2	90.3934
ENSG00000175899.10	A2M	720.3
ENSG00000175911.4	AC127496.1	3.71468
ENSG00000175928.5	LRRN1	0.324563
ENSG00000175931.8	UBE2O	15.0986
ENSG00000175938.6	ORAI3	29.8465
ENSG00000175970.7	UNC119B	9.07845
ENSG00000175984.10	DENND2C	0.243673
ENSG00000176014.8	TUBB6	16.0914
ENSG00000176018.8	LYSMD3	19.9851
ENSG00000176022.3	B3GALT6	28.5883
ENSG00000176024.12	ZNF613	5.24058
ENSG00000176046.7	NUPR1	0.383954
ENSG00000176055.9	MBLAC2	3.49832
ENSG00000176058.7	TPRN	7.05641
ENSG00000176076.6	KCNE1L	4.0251
ENSG00000176087.10	SLC35A4	97.8622
ENSG00000176095.7	IP6K1	24.8321
ENSG00000176101.7	SSNA1	62.6125
ENSG00000176102.7	CSTF3	10.2172
ENSG00000176105.9	YES1	14.2641
ENSG00000176108.5	CHMP6	28.3242
ENSG00000176124.7	DLEU1	1.95195
ENSG00000176125.3	UFSP1	4.419
ENSG00000176142.8	TMEM39A	14.4984
ENSG00000176148.11	TCP11L1	20.3035
ENSG00000176155.14	CCDC57	9.60058
ENSG00000176170.9	SPHK1	4.23759
ENSG00000176171.7	BNIP3	5.64371
ENSG00000176182.5	MYPOP	26.679
ENSG00000176208.4	ATAD5	10.1377
ENSG00000176209.7	SMIM19	13.4901
ENSG00000176225.8	RTTN	6.78143
ENSG00000176248.7	ANAPC2	21.1711
ENSG00000176261.11	ZBTB8OS	9.91775
ENSG00000176273.10	SLC35G1	2.05299
ENSG00000176274.6	SLC25A53	1.73198
ENSG00000176318.8	FOXN3P1	4.35021
ENSG00000176340.3	COX8A	286.732
ENSG00000176371.9	ZSCAN2	3.41685
ENSG00000176386.4	CDC26	5.32578
ENSG00000176390.10	CRLF3	29.1571
ENSG00000176393.6	RNPEP	186.625
ENSG00000176396.9	EID2	16.0375
ENSG00000176401.5	EID2B	1.80675
ENSG00000176407.13	KCMF1	15.9565
ENSG00000176410.7	DNAJC30	25.1338
ENSG00000176422.10	SPRYD4	19.131
ENSG00000176438.8	SYNE3	8.09762
ENSG00000176444.14	CLK2	34.1956
ENSG00000176454.9	LPCAT4	17.4736
ENSG00000176463.9	SLCO3A1	7.99092
ENSG00000176472.6	ZNF575	3.88442
ENSG00000176473.9	WDR25	2.56776
ENSG00000176476.4	CCDC101	21.5301
ENSG00000176485.6	PLA2G16	0.368315
ENSG00000176490.4	DIRAS1	0.500706
ENSG00000176531.6	PHLDB3	1.40086
ENSG00000176532.3	PRR15	1.0322
ENSG00000176533.8	GNG7	3.99733
ENSG00000176542.5	KIAA2018	19.4818
ENSG00000176593.3	CTD-2368P22.1	0.72586
ENSG00000176595.3	KBTBD11	0.251087
ENSG00000176597.7	B3GNT5	71.3404
ENSG00000176619.6	LMNB2	36.6211
ENSG00000176623.7	RMDN1	13.0978
ENSG00000176624.9	MEX3C	10.6331
ENSG00000176641.6	RNF152	0.26678
ENSG00000176658.12	MYO1D	22.5087
ENSG00000176659.5	C20orf197	21.3638
ENSG00000176681.10	LRRC37A	0.323699
ENSG00000176700.15	SCAND2P	3.77718
ENSG00000176714.9	CCDC121	1.22712
ENSG00000176715.11	ACSF3	13.2357
ENSG00000176720.3	BOK	1.74837
ENSG00000176723.5	ZNF843	0.603584
ENSG00000176728.3	TTTY14	0.785673
ENSG00000176731.7	C8orf59	11.2281
ENSG00000176749.4	CDK5R1	5.10585
ENSG00000176771.11	NCKAP5	17.3295
ENSG00000176783.10	RUFY1	16.3279
ENSG00000176788.7	BASP1	39.6909
ENSG00000176809.6	LRRC37A3	1.81907
ENSG00000176824.2	AC009951.1	19.9624
ENSG00000176834.9	VSIG10	6.162
ENSG00000176845.8	METRNL	113.583
ENSG00000176853.11	FAM91A1	34.9185
ENSG00000176871.4	WSB2	74.8183
ENSG00000176887.5	SOX11	0.17945
ENSG00000176890.11	TYMS	76.8826
ENSG00000176894.5	PXMP2	2.72838
ENSG00000176896.7	TCEANC	2.2777
ENSG00000176903.3	PNMA1	21.8077
ENSG00000176909.7	MAMSTR	0.717271
ENSG00000176912.3	C18orf56	1.97282
ENSG00000176915.10	ANKLE2	11.8921
ENSG00000176933.4	TOB2P1	1.70525
ENSG00000176945.12	MUC20	0.342304
ENSG00000176946.7	THAP4	24.6459
ENSG00000176953.6	NFATC2IP	31.0503
ENSG00000176973.7	FAM89B	4.41585
ENSG00000176974.13	SHMT1	12.6617
ENSG00000176978.9	DPP7	88.2083
ENSG00000176986.10	SEC24C	104.175
ENSG00000176994.9	SMCR8	68.7745
ENSG00000177000.6	MTHFR	27.0104
ENSG00000177030.12	DEAF1	25.3859
ENSG00000177034.10	MTX3	6.50631
ENSG00000177042.10	TMEM80	18.8598
ENSG00000177045.6	SIX5	4.16257
ENSG00000177051.5	FBXO46	15.9492
ENSG00000177054.9	ZDHHC13	4.85213
ENSG00000177058.7	SLC38A9	7.72001
ENSG00000177076.4	ACER2	3.53076
ENSG00000177082.8	WDR73	5.48881
ENSG00000177084.12	POLE	13.5417
ENSG00000177096.4	FAM109B	1.49753
ENSG00000177098.4	SCN4B	3.20614
ENSG00000177105.9	RHOG	445.509
ENSG00000177106.10	EPS8L2	0.221956
ENSG00000177119.11	ANO6	37.3229
ENSG00000177125.5	ZBTB34	24.247
ENSG00000177144.5	NUDT4P1	9.16367
ENSG00000177150.8	FAM210A	8.00824
ENSG00000177156.6	TALDO1	105.385
ENSG00000177169.5	ULK1	14.0779
ENSG00000177173.5	NAP1L4P1	9.77715
ENSG00000177189.8	RPS6KA3	103.724
ENSG00000177191.2	B3GNT8	17.2422
ENSG00000177192.9	PUS1	10.4271
ENSG00000177197.7	PCNPP5	7.25556
ENSG00000177200.11	CHD9	21.7843
ENSG00000177225.12	PDDC1	23.6644
ENSG00000177236.3	AP006621.1	12.2045
ENSG00000177238.9	TRIM72	1.39803
ENSG00000177239.10	MAN1B1	12.7973
ENSG00000177283.4	FZD8	2.68183
ENSG00000177302.10	TOP3A	16.6196
ENSG00000177303.5	CASKIN2	1.69467
ENSG00000177311.6	ZBTB38	8.51246
ENSG00000177335.6	C8orf31	0.986075
ENSG00000177337.3	DLGAP1-AS1	3.23009
ENSG00000177340.4	AC024940.1	1.21819
ENSG00000177352.9	CCDC71	50.3059
ENSG00000177370.4	TIMM22	10.3048
ENSG00000177374.8	HIC1	2.84075
ENSG00000177380.9	PPFIA3	1.18458
ENSG00000177383.3	MAGEF1	93.0665
ENSG00000177406.4	RP11-218M22.1	10.466
ENSG00000177409.7	SAMD9L	0.657792
ENSG00000177410.8	ZFAS1	72.6222
ENSG00000177425.6	PAWR	0.0876679
ENSG00000177426.16	TGIF1	12.0196
ENSG00000177427.8	MIEF2	4.60872
ENSG00000177432.6	NAP1L5	1.7888
ENSG00000177463.11	NR2C2	21.7542
ENSG00000177465.4	ACOT4	0.585917
ENSG00000177469.12	PTRF	1.52471
ENSG00000177479.15	ARIH2	26.0289
ENSG00000177483.7	RBM44	0.318313
ENSG00000177485.6	ZBTB33	26.3878
ENSG00000177542.6	SLC25A22	8.45762
ENSG00000177548.8	RABEP2	8.2363
ENSG00000177556.7	ATOX1	25.0033
ENSG00000177565.11	TBL1XR1	47.9827
ENSG00000177575.8	CD163	141.458
ENSG00000177576.6	C18orf32	4.51735
ENSG00000177595.13	PIDD	12.3233
ENSG00000177600.4	RPLP2	262.321
ENSG00000177602.4	GSG2	14.7427
ENSG00000177606.5	JUN	21.2347
ENSG00000177613.7	CSTF2T	28.0574
ENSG00000177614.5	PGBD5	28.6189
ENSG00000177628.11	GBA	57.2351
ENSG00000177646.13	ACAD9	23.96
ENSG00000177663.9	IL17RA	221.431
ENSG00000177666.11	PNPLA2	63.5531
ENSG00000177674.11	AGTRAP	21.5904
ENSG00000177675.4	CD163L1	35.299
ENSG00000177683.9	THAP5	11.1828
ENSG00000177685.12	EFCAB4A	4.88996
ENSG00000177688.5	SUMO4	20.3507
ENSG00000177692.7	DNAJC28	2.38774
ENSG00000177697.13	CD151	45.4568
ENSG00000177700.5	POLR2L	109.33
ENSG00000177706.8	FAM20C	60.4051
ENSG00000177707.6	PVRL3	1.02166
ENSG00000177721.3	ANXA2R	2.20861
ENSG00000177728.10	KIAA0195	37.9009
ENSG00000177731.11	FLII	97.7722
ENSG00000177732.6	SOX12	19.5275
ENSG00000177733.4	HNRNPA0	110.5
ENSG00000177764.6	ZCCHC3	1.73302
ENSG00000177776.8	RPS2P2	4.00473
ENSG00000177791.11	MYOZ1	7.8484
ENSG00000177830.13	CHID1	15.146
ENSG00000177842.7	ZNF620	1.96683
ENSG00000177853.10	ZNF518A	14.248
ENSG00000177854.7	TMEM187	3.47141
ENSG00000177855.8	CACYBPP2	33.458
ENSG00000177868.7	CCDC23	21.2226
ENSG00000177873.8	ZNF619	10.6772
ENSG00000177879.10	AP3S1	23.2556
ENSG00000177885.9	GRB2	250.279
ENSG00000177888.7	ZBTB41	4.8983
ENSG00000177889.5	UBE2N	45.0636
ENSG00000177917.6	ARL6IP6	13.0979
ENSG00000177932.6	ZNF354C	2.65771
ENSG00000177943.9	MAMDC4	3.29086
ENSG00000177946.4	CENPBD1	11.7836
ENSG00000177951.13	BET1L	12.896
ENSG00000177954.7	RPS27	16.0923
ENSG00000177963.8	RIC8A	29.604
ENSG00000177971.7	IMP3	48.5444
ENSG00000177981.6	ASB8	20.7146
ENSG00000177989.9	ODF3B	16.2914
ENSG00000178026.8	FAM211B	1.51219
ENSG00000178028.9	DMAP1	9.27445
ENSG00000178035.7	IMPDH2	74.2754
ENSG00000178053.13	MLF1	1.1633
ENSG00000178057.10	NDUFAF3	53.8425
ENSG00000178074.5	C2orf69	12.8298
ENSG00000178078.7	STAP2	0.152277
ENSG00000178082.5	TWF1P1	7.77877
ENSG00000178093.12	TSSK6	4.37651
ENSG00000178096.8	BOLA1	6.96024
ENSG00000178104.15	PDE4DIP	4.86881
ENSG00000178105.5	DDX10	6.49999
ENSG00000178127.8	NDUFV2	5.30464
ENSG00000178149.12	DALRD3	8.8386
ENSG00000178150.4	ZNF114	4.81447
ENSG00000178163.3	ZNF518B	17.083
ENSG00000178175.7	ZNF366	29.0486
ENSG00000178177.10	LCORL	6.81363
ENSG00000178184.11	PARD6G	0.754988
ENSG00000178188.10	SH2B1	29.8917
ENSG00000178199.9	ZC3H12D	5.62902
ENSG00000178202.8	KDELC2	9.70113
ENSG00000178206.3	CYP4F31P	2.16712
ENSG00000178209.10	PLEC	65.6657
ENSG00000178222.8	RNF212	0.120342
ENSG00000178226.6	PRSS36	10.2381
ENSG00000178229.7	ZNF543	12.1526
ENSG00000178234.8	GALNT11	5.40611
ENSG00000178252.13	WDR6	64.9471
ENSG00000178295.10	GEN1	11.1415
ENSG00000178307.5	TMEM11	20.0207
ENSG00000178338.6	ZNF354B	6.49848
ENSG00000178381.7	ZFAND2A	17.7532
ENSG00000178385.9	PLEKHM3	9.88636
ENSG00000178386.8	ZNF223	1.46406
ENSG00000178397.8	FAM220A	35.5751
ENSG00000178404.5	DDC8	6.17419
ENSG00000178409.9	BEND3	6.4755
ENSG00000178425.9	NT5DC1	8.37242
ENSG00000178429.9	RPS3AP5	3.44463
ENSG00000178440.5	LINC00843	5.16236
ENSG00000178449.4	COX14	21.9263
ENSG00000178460.13	MCMDC2	0.284094
ENSG00000178467.13	P4HTM	4.03976
ENSG00000178498.11	DTX3	0.69196
ENSG00000178502.5	KLHL11	13.9633
ENSG00000178503.6	NECAP1P1	1.73989
ENSG00000178537.5	SLC25A20	19.7831
ENSG00000178562.13	CD28	23.3047
ENSG00000178567.5	EPM2AIP1	14.9396
ENSG00000178573.6	MAF	411.287
ENSG00000178585.10	CTNNBIP1	19.2231
ENSG00000178607.11	ERN1	24.1759
ENSG00000178623.7	GPR35	26.9277
ENSG00000178636.4	RP11-455G16.1	0.570471
ENSG00000178665.10	ZNF713	1.18289
ENSG00000178685.9	PARP10	7.81935
ENSG00000178691.6	SUZ12	31.579
ENSG00000178694.5	NSUN3	7.72027
ENSG00000178695.4	KCTD12	613.612
ENSG00000178700.3	DHFRL1	2.9188
ENSG00000178715.7	RP11-169K16.8	58.8159
ENSG00000178718.5	RPP25	30.2533
ENSG00000178719.12	GRINA	245.97
ENSG00000178723.7	GLULP4	0.589913
ENSG00000178726.6	THBD	71.11
ENSG00000178741.7	COX5A	178.466
ENSG00000178761.10	FAM219B	27.2017
ENSG00000178764.6	ZHX2	9.26691
ENSG00000178789.4	CD300LB	8.14079
ENSG00000178802.13	MPI	22.4501
ENSG00000178814.11	OPLAH	9.46918
ENSG00000178852.11	EFCAB13	1.14534
ENSG00000178878.8	APOLD1	0.539986
ENSG00000178896.6	EXOSC4	17.7049
ENSG00000178904.14	DPY19L3	11.8099
ENSG00000178913.5	TAF7	36.489
ENSG00000178917.10	ZNF852	4.00191
ENSG00000178921.9	PFAS	14.8312
ENSG00000178922.12	HYI	4.18177
ENSG00000178927.12	C17orf62	41.481
ENSG00000178935.5	ZNF552	6.22043
ENSG00000178950.12	GAK	53.5247
ENSG00000178951.4	ZBTB7A	53.9701
ENSG00000178952.4	TUFM	120.607
ENSG00000178966.11	RMI1	14.1195
ENSG00000178971.9	CTC1	9.6712
ENSG00000178974.5	FBXO34	18.6934
ENSG00000178980.10	SEPW1	10.2363
ENSG00000178982.5	EIF3K	179.735
ENSG00000178988.10	MRFAP1L1	43.3618
ENSG00000178996.8	SNX18	60.6867
ENSG00000178999.8	AURKB	43.0562
ENSG00000179010.10	MRFAP1	72.9985
ENSG00000179021.5	C3orf38	23.546
ENSG00000179029.10	TMEM107	8.00886
ENSG00000179041.2	RRS1	19.7392
ENSG00000179044.11	EXOC3L1	0
ENSG00000179051.9	RCC2	273.92
ENSG00000179082.3	C9orf106	3.46295
ENSG00000179085.7	DPM3	33.0844
ENSG00000179091.4	CYC1	138.165
ENSG00000179094.9	PER1	21.1914
ENSG00000179104.4	TMTC2	1.78654
ENSG00000179115.6	FARSA	92.0235
ENSG00000179119.10	SPTY2D1	20.8419
ENSG00000179131.7	RP11-458F8.3	2.98369
ENSG00000179134.10	SAMD4B	31.7634
ENSG00000179144.4	GIMAP7	0.287442
ENSG00000179151.7	EDC3	20.6348
ENSG00000179152.14	TCAIM	8.8316
ENSG00000179163.11	FUCA1	414.202
ENSG00000179168.10	GGN	0.663923
ENSG00000179172.7	HNRNPCL1	1.46626
ENSG00000179195.11	ZNF664	17.6812
ENSG00000179218.9	CALR	874.387
ENSG00000179222.13	MAGED1	19.6336
ENSG00000179240.4	RP11-111M22.2	0.137101
ENSG00000179241.8	LDLRAD3	12.4419
ENSG00000179262.5	RAD23A	110.047
ENSG00000179271.1	GADD45GIP1	42.7595
ENSG00000179277.9	MEIS3P1	10.9916
ENSG00000179294.5	C17orf96	1.54763
ENSG00000179295.11	PTPN11	50.5726
ENSG00000179299.12	NSUN7	0.559968
ENSG00000179314.9	WSCD1	0.284888
ENSG00000179331.2	RAB39A	38.5358
ENSG00000179335.14	CLK3	16.2183
ENSG00000179344.12	HLA-DQB1	65.8765
ENSG00000179361.13	ARID3B	31.2048
ENSG00000179364.9	PACS2	17.0297
ENSG00000179387.5	ELMOD2	8.48951
ENSG00000179388.8	EGR3	23.0026
ENSG00000179397.13	C1orf101	0.472693
ENSG00000179403.10	VWA1	1.80573
ENSG00000179409.6	GEMIN4	10.5778
ENSG00000179431.5	FJX1	2.55475
ENSG00000179454.9	KLHL28	5.11112
ENSG00000179456.9	ZBTB18	34.6089
ENSG00000179476.3	C14orf28	4.01763
ENSG00000179523.4	EIF3J-AS1	3.3067
ENSG00000179526.12	SHARPIN	51.22
ENSG00000179532.8	DNHD1	1.6308
ENSG00000179542.11	SLITRK4	1.86096
ENSG00000179562.2	GCC1	10.0748
ENSG00000179583.13	CIITA	63.5006
ENSG00000179588.4	ZFPM1	6.72194
ENSG00000179598.5	PLD6	0.799147
ENSG00000179604.8	CDC42EP4	2.01892
ENSG00000179611.2	DGKZP1	63.184
ENSG00000179627.9	ZBTB42	1.71037
ENSG00000179630.6	LACC1	155.532
ENSG00000179632.5	MAF1	127.531
ENSG00000179639.6	FCER1A	507.606
ENSG00000179698.9	KIAA1875	0.892467
ENSG00000179715.8	PCED1B	38.251
ENSG00000179743.2	RP11-169K16.9	4.76024
ENSG00000179750.11	APOBEC3B	12.1865
ENSG00000179761.7	PIPOX	26.5465
ENSG00000179776.13	CDH5	0.282636
ENSG00000179818.9	PCBP1-AS1	2.57781
ENSG00000179820.11	MYADM	117.117
ENSG00000179832.13	MROH1	8.81899
ENSG00000179833.4	SERTAD2	12.4102
ENSG00000179837.6	RBM15B	38.1175
ENSG00000179840.5	C1orf200	1.18824
ENSG00000179855.5	GIPC3	2.56786
ENSG00000179859.7	AC025335.1	1.45134
ENSG00000179862.5	CITED4	115.818
ENSG00000179886.4	TIGD5	10.3528
ENSG00000179889.14	PDXDC1	23.5672
ENSG00000179909.11	ZNF154	0.950831
ENSG00000179912.15	R3HDM2	31.7322
ENSG00000179918.15	SEPHS2	71.9411
ENSG00000179921.10	GPBAR1	61.691
ENSG00000179922.5	ZNF784	13.537
ENSG00000179933.4	C14orf119	31.1185
ENSG00000179941.6	BBS10	13.8419
ENSG00000179943.6	FIZ1	8.5008
ENSG00000179950.9	PUF60	42.4326
ENSG00000179958.4	DCTPP1	44.6811
ENSG00000179965.7	ZNF771	1.61797
ENSG00000179967.11	PPP1R14BP3	95.3272
ENSG00000179978.10	RP11-1319K7.1	7.23059
ENSG00000179979.7	CRIPAK	9.87722
ENSG00000179981.9	TSHZ1	4.92646
ENSG00000179988.9	PSTK	1.82702
ENSG00000180008.8	SOCS4	15.848
ENSG00000180011.6	ZADH2	6.86763
ENSG00000180035.6	ZNF48	8.63031
ENSG00000180061.5	TMEM150B	27.3633
ENSG00000180089.4	TMEM86B	5.27179
ENSG00000180096.7	SEPT1	1.25565
ENSG00000180098.5	TRNAU1AP	9.93766
ENSG00000180104.11	EXOC3	32.3393
ENSG00000180138.6	CSNK1A1L	1.35047
ENSG00000180139.10	ACTA2-AS1	0.950885
ENSG00000180155.14	LYNX1	5.65132
ENSG00000180178.6	AC018865.8	0.402383
ENSG00000180182.6	MED14	32.3787
ENSG00000180185.7	FAHD1	18.0954
ENSG00000180198.11	RCC1	30.1629
ENSG00000180209.7	MYLPF	2.9037
ENSG00000180211.5	RP1-278E11.3	119.339
ENSG00000180228.8	PRKRA	12.8556
ENSG00000180233.9	ZNRF2	51.2579
ENSG00000180257.8	ZNF816	2.05759
ENSG00000180263.9	FGD6	11.2986
ENSG00000180304.10	OAZ2	28.7089
ENSG00000180329.9	CCDC43	14.8373
ENSG00000180336.13	C17orf104	0.349061
ENSG00000180340.5	FZD2	52.0694
ENSG00000180346.2	TIGD2	5.08407
ENSG00000180353.6	HCLS1	175.516
ENSG00000180354.11	C7orf41	11.4502
ENSG00000180357.5	ZNF609	29.0049
ENSG00000180370.6	PAK2	124.123
ENSG00000180376.12	CCDC66	3.95606
ENSG00000180385.4	AC034193.5	5.37878
ENSG00000180389.6	ATP5EP2	25.9439
ENSG00000180398.7	MCFD2	36.2593
ENSG00000180423.4	HARBI1	3.68441
ENSG00000180425.7	C11orf71	18.7343
ENSG00000180447.5	GAS1	3.81126
ENSG00000180448.6	HMHA1	153.942
ENSG00000180479.9	ZNF571	0.851191
ENSG00000180488.10	FAM73A	4.60015
ENSG00000180509.7	KCNE1	0.266385
ENSG00000180530.5	NRIP1	62.2248
ENSG00000180539.4	C9orf139	2.35006
ENSG00000180543.3	TSPYL5	13.5048
ENSG00000180549.7	FUT7	7.63782
ENSG00000180573.8	HIST1H2AC	200.823
ENSG00000180574.3	EIF2S3L	56.7193
ENSG00000180581.6	SRP9P1	6.77631
ENSG00000180596.7	HIST1H2BC	289.673
ENSG00000180611.6	MB21D2	14.3103
ENSG00000180626.9	ZNF594	1.75508
ENSG00000180628.10	PCGF5	10.2428
ENSG00000180667.6	YOD1	9.66096
ENSG00000180672.4	AC007362.1	2.45661
ENSG00000180673.9	EXOC5P1	4.73668
ENSG00000180694.9	TMEM64	3.63897
ENSG00000180747.11	CTD-2547E10.2	3.7564
ENSG00000180758.10	GPR157	1.71373
ENSG00000180764.11	PIPSL	7.81326
ENSG00000180767.5	CHST13	3.90154
ENSG00000180769.4	WDFY3-AS2	1.12225
ENSG00000180771.10	SRSF8	4.55694
ENSG00000180773.10	SLC36A4	5.84867
ENSG00000180776.11	ZDHHC20	43.2902
ENSG00000180787.5	ZFP3	1.67591
ENSG00000180817.7	PPA1	8.80894
ENSG00000180822.7	PSMG4	2.61639
ENSG00000180834.3	MAP6D1	3.44834
ENSG00000180855.11	ZNF443	1.55182
ENSG00000180867.9	PDIA3P	115.656
ENSG00000180871.3	CXCR2	11.8815
ENSG00000180879.9	SSR4	69.5573
ENSG00000180881.15	CAPS2	0.298879
ENSG00000180884.9	ZNF792	5.82668
ENSG00000180891.8	CUEDC1	24.4914
ENSG00000180900.12	SCRIB	21.0385
ENSG00000180901.6	KCTD2	22.9902
ENSG00000180902.12	D2HGDH	13.8716
ENSG00000180917.12	CMTR2	12.658
ENSG00000180921.6	FAM83H	11.6213
ENSG00000180953.7	ST20	7.94079
ENSG00000180957.13	PITPNB	44.9717
ENSG00000180964.12	TCEAL8	69.9206
ENSG00000180979.5	LRRC57	14.3197
ENSG00000180992.5	MRPL14	48.9047
ENSG00000180998.7	GPR137C	0.864723
ENSG00000181004.5	BBS12	2.62986
ENSG00000181007.7	ZFP82	0.817673
ENSG00000181016.5	LSMEM1	0.371426
ENSG00000181019.8	NQO1	4.51191
ENSG00000181026.13	AEN	9.31862
ENSG00000181027.6	FKRP	6.78568
ENSG00000181031.11	RPH3AL	0.3942
ENSG00000181035.9	SLC25A42	1.06521
ENSG00000181036.9	FCRL6	0
ENSG00000181038.9	METTL23	22.6035
ENSG00000181039.7	ANKRD34A	0.316602
ENSG00000181045.10	SLC26A11	10.9101
ENSG00000181061.9	HIGD1A	42.523
ENSG00000181090.13	EHMT1	14.7775
ENSG00000181097.5	RP11-429J17.2	0.643705
ENSG00000181101.7	SDCCAG3P2	2.29391
ENSG00000181104.6	F2R	4.39518
ENSG00000181135.11	ZNF707	5.38193
ENSG00000181163.9	NPM1	117.057
ENSG00000181191.11	PJA1	3.64849
ENSG00000181192.7	DHTKD1	29.3848
ENSG00000181218.4	HIST3H2A	20.6232
ENSG00000181220.11	ZNF746	19.6102
ENSG00000181222.10	POLR2A	124.131
ENSG00000181227.2	RP4-682C21.2	6.42002
ENSG00000181260.8	MTHFD2P7	7.28419
ENSG00000181264.4	TMEM136	0.444415
ENSG00000181274.5	FRAT2	36.6924
ENSG00000181284.2	TMEM102	17.6924
ENSG00000181315.6	ZNF322	2.19533
ENSG00000181350.7	FAM211A	0.374543
ENSG00000181358.3	CTAGE10P	0.324844
ENSG00000181374.3	CCL13	0.212119
ENSG00000181381.9	DDX60L	11.3551
ENSG00000181396.8	OGFOD3	5.76196
ENSG00000181404.13	XXyac-YRM2039.2	3.85573
ENSG00000181408.2	UTS2R	2.02101
ENSG00000181409.7	AATK	3.44111
ENSG00000181444.8	ZNF467	48.0444
ENSG00000181450.13	ZNF678	2.65245
ENSG00000181467.2	RAP2B	71.3042
ENSG00000181472.4	ZBTB2	16.1819
ENSG00000181481.9	RNF135	82.5756
ENSG00000181513.10	ACBD4	4.76461
ENSG00000181523.8	SGSH	32.2143
ENSG00000181524.6	RPL24P4	198.665
ENSG00000181544.9	FANCB	4.13618
ENSG00000181555.15	SETD2	39.6736
ENSG00000181588.15	MEX3D	24.8918
ENSG00000181610.8	MRPS23	17.5245
ENSG00000181619.11	GPR135	0.906737
ENSG00000181631.6	P2RY13	168.584
ENSG00000181634.7	TNFSF15	0.434751
ENSG00000181638.13	ZFP41	3.38735
ENSG00000181649.5	PHLDA2	5.04051
ENSG00000181666.13	HKR1	8.8966
ENSG00000181690.3	PLAG1	8.16569
ENSG00000181704.7	YIPF6	10.5316
ENSG00000181722.11	ZBTB20	2.8999
ENSG00000181744.4	C3orf58	31.0341
ENSG00000181751.5	C5orf30	2.74885
ENSG00000181754.6	AMIGO1	0.257341
ENSG00000181773.6	GPR3	6.97017
ENSG00000181788.3	SIAH2	27.062
ENSG00000181789.10	COPG1	115.567
ENSG00000181790.6	BAI1	0.245396
ENSG00000181804.10	SLC9A9	23.8947
ENSG00000181817.5	LSM10	51.242
ENSG00000181819.14	KCTD9P2	1.66317
ENSG00000181826.5	RELL1	33.6859
ENSG00000181827.10	RFX7	17.3061
ENSG00000181830.7	SLC35C1	11.0058
ENSG00000181852.13	RNF41	57.0989
ENSG00000181873.8	IBA57	3.39158
ENSG00000181885.14	CLDN7	11.1795
ENSG00000181894.10	ZNF329	3.15807
ENSG00000181896.7	ZNF101	5.73276
ENSG00000181904.8	C5orf24	15.0506
ENSG00000181908.4	AP003774.4	3.24414
ENSG00000181915.3	ADO	34.0048
ENSG00000181924.6	COA4	36.676
ENSG00000181929.7	PRKAG1	42.2756
ENSG00000181938.9	GINS3	7.55527
ENSG00000181963.5	OR52K2	1.579
ENSG00000181982.13	CCDC149	0.596437
ENSG00000181991.11	MRPS11	20.8086
ENSG00000182004.8	SNRPE	14.2876
ENSG00000182010.6	RTKN2	0.529364
ENSG00000182013.13	PNMAL1	3.98861
ENSG00000182022.13	CHST15	92.3309
ENSG00000182054.5	IDH2	319.822
ENSG00000182087.8	TMEM259	127.716
ENSG00000182093.10	WRB	3.83242
ENSG00000182095.10	TNRC18	117.896
ENSG00000182108.5	DEXI	34.6281
ENSG00000182109.3	RP11-69E11.4	3.22591
ENSG00000182117.4	NOP10	343.008
ENSG00000182118.5	FAM89A	20.1324
ENSG00000182134.11	TDRKH	5.99111
ENSG00000182141.5	ZNF708	10.2117
ENSG00000182149.16	IST1	70.4228
ENSG00000182150.11	ERCC6L2	10.9042
ENSG00000182154.7	MRPL41	64.8436
ENSG00000182156.5	ENPP7	0.0847719
ENSG00000182158.10	CREB3L2	56.5833
ENSG00000182168.10	UNC5C	0.0844783
ENSG00000182173.8	TSEN54	14.483
ENSG00000182175.9	RGMA	2.53562
ENSG00000182179.6	UBA7	17.6211
ENSG00000182180.9	MRPS16	47.4075
ENSG00000182183.10	FAM159A	23.4399
ENSG00000182185.14	RAD51B	3.0339
ENSG00000182195.6	LDOC1	8.73945
ENSG00000182197.6	EXT1	2.03823
ENSG00000182199.6	SHMT2	66.7877
ENSG00000182208.8	MOB2	8.28288
ENSG00000182220.9	ATP6AP2	292.412
ENSG00000182224.7	CYB5D1	3.5377
ENSG00000182240.11	BACE2	0.387837
ENSG00000182247.5	UBE2E2	27.0145
ENSG00000182253.10	SYNM	0.238591
ENSG00000182287.9	AP1S2	30.0968
ENSG00000182307.8	C8orf33	20.2886
ENSG00000182318.5	ZSCAN22	6.1354
ENSG00000182319.5	SGK223	47.4653
ENSG00000182324.5	KCNJ14	0.398829
ENSG00000182325.6	FBXL6	9.11035
ENSG00000182326.10	C1S	0.395553
ENSG00000182359.10	KBTBD3	0.894494
ENSG00000182362.9	YBEY	9.68998
ENSG00000182372.6	CLN8	15.5194
ENSG00000182389.14	CACNB4	2.73224
ENSG00000182400.10	TRAPPC6B	13.8581
ENSG00000182405.4	PGBD4	3.9716
ENSG00000182446.9	NPLOC4	43.3192
ENSG00000182472.4	CAPN12	0.060514
ENSG00000182473.16	EXOC7	37.7986
ENSG00000182481.4	KPNA2	164.436
ENSG00000182487.8	NCF1B	55.5117
ENSG00000182500.7	ORAI1	66.1536
ENSG00000182504.6	CEP97	2.78488
ENSG00000182508.9	LHFPL1	0
ENSG00000182511.7	FES	46.423
ENSG00000182512.4	GLRX5	46.4872
ENSG00000182518.9	FAM104B	3.68394
ENSG00000182534.9	MXRA7	0.396504
ENSG00000182541.13	LIMK2	6.94357
ENSG00000182544.8	MFSD5	39.7954
ENSG00000182551.9	ADI1	29.6202
ENSG00000182552.10	RWDD4	4.16169
ENSG00000182557.3	SPNS3	26.7452
ENSG00000182568.12	SATB1	21.1553
ENSG00000182572.2	HIST1H3I	464.339
ENSG00000182578.9	CSF1R	1263.43
ENSG00000182580.2	EPHB3	76.4353
ENSG00000182584.4	ACTL10	0.445052
ENSG00000182600.5	C2orf82	0.846105
ENSG00000182606.10	TRAK1	40.2728
ENSG00000182611.3	HIST1H2AJ	232.314
ENSG00000182612.6	TSPAN10	0.278746
ENSG00000182621.12	PLCB1	0.269456
ENSG00000182628.8	SKA2	29.5886
ENSG00000182636.4	NDN	14.5164
ENSG00000182667.10	NTM	2.0262
ENSG00000182670.9	TTC3	27.2537
ENSG00000182685.3	BRICD5	7.16391
ENSG00000182700.3	IGIP	1.55091
ENSG00000182704.6	TSKU	0.451538
ENSG00000182718.12	ANXA2	55.499
ENSG00000182732.12	RGS6	7.1057
ENSG00000182742.5	HOXB4	1.44142
ENSG00000182749.5	PAQR7	23.5428
ENSG00000182752.8	PAPPA	0.109185
ENSG00000182768.7	NGRN	14.2431
ENSG00000182782.7	HCAR2	0
ENSG00000182796.8	TMEM198B	14.6207
ENSG00000182810.5	DDX28	17.4338
ENSG00000182814.6	FUNDC2P2	0.593403
ENSG00000182827.8	ACBD3	27.3948
ENSG00000182831.7	C16orf72	38.197
ENSG00000182836.5	PLCXD3	0.179011
ENSG00000182841.8	RRP7B	5.45828
ENSG00000182853.7	VMO1	1.04906
ENSG00000182858.9	ALG12	17.2528
ENSG00000182866.12	LCK	0.342598
ENSG00000182871.10	COL18A1	3.86083
ENSG00000182872.11	RBM10	41.5489
ENSG00000182873.4	RP11-181G12.2	0.57946
ENSG00000182885.12	GPR97	16.3951
ENSG00000182890.3	GLUD2	28.1383
ENSG00000182899.10	RPL35A	219.563
ENSG00000182903.11	ZNF721	8.09814
ENSG00000182909.5	LENG9	5.02998
ENSG00000182912.6	C21orf90	2.68443
ENSG00000182919.10	C11orf54	6.9395
ENSG00000182923.12	CEP63	6.23485
ENSG00000182934.7	SRPR	123.288
ENSG00000182944.13	EWSR1	47.2536
ENSG00000182952.4	HMGN4	42.696
ENSG00000182957.11	SPATA13	5.19937
ENSG00000182963.5	GJC1	0.875469
ENSG00000182973.14	CNOT10	11.8319
ENSG00000182979.13	MTA1	25.0569
ENSG00000182985.12	CADM1	20.6434
ENSG00000182986.8	ZNF320	1.79205
ENSG00000183010.12	PYCR1	4.79534
ENSG00000183011.9	LSMD1	30.5036
ENSG00000183018.4	SPNS2	11.1531
ENSG00000183019.3	C19orf59	7.1978
ENSG00000183020.9	AP2A2	42.3794
ENSG00000183022.5	TPM3P8	27.0442
ENSG00000183023.14	SLC8A1	74.564
ENSG00000183044.7	ABAT	2.98262
ENSG00000183048.7	SLC25A10	1.13496
ENSG00000183049.8	CAMK1D	41.1414
ENSG00000183060.11	LYSMD4	4.89531
ENSG00000183077.11	AFMID	10.3308
ENSG00000183087.10	GAS6	16.5495
ENSG00000183091.15	NEB	0.543306
ENSG00000183098.6	GPC6	9.68581
ENSG00000183134.4	PTGDR2	0.893733
ENSG00000183137.10	CEP57L1	2.5539
ENSG00000183153.5	GJD3	2.82412
ENSG00000183154.1	RP11-863K10.7	5.48059
ENSG00000183155.4	RABIF	32.8836
ENSG00000183160.8	TMEM119	1.37739
ENSG00000183161.3	FANCF	4.72786
ENSG00000183171.5	RP11-49C9.2	1.76891
ENSG00000183172.8	SMDT1	47.4486
ENSG00000183199.6	HSP90AB3P	94.8671
ENSG00000183207.8	RUVBL2	20.7858
ENSG00000183208.8	GDPGP1	7.85354
ENSG00000183250.7	C21orf67	2.12955
ENSG00000183255.7	PTTG1IP	158.151
ENSG00000183258.7	DDX41	32.4733
ENSG00000183283.11	DAZAP2	221.177
ENSG00000183291.11	SEP15	169.477
ENSG00000183307.3	CECR6	80.2796
ENSG00000183308.6	AC005037.3	1.54602
ENSG00000183309.7	ZNF623	18.0902
ENSG00000183323.8	CCDC125	4.3998
ENSG00000183337.12	BCOR	60.9112
ENSG00000183340.5	JRKL	3.5311
ENSG00000183354.7	KIAA2026	17.1256
ENSG00000183386.5	FHL3	81.4592
ENSG00000183397.5	C19orf71	4.01736
ENSG00000183401.7	CCDC159	6.36653
ENSG00000183405.5	RPS7P1	416.734
ENSG00000183421.7	RIPK4	0.38074
ENSG00000183426.11	NPIPA1	1.47223
ENSG00000183431.7	SF3A3	42.0563
ENSG00000183458.9	RP11-958N24.1	1.71792
ENSG00000183474.11	GTF2H2C	1.4636
ENSG00000183475.8	ASB7	10.2682
ENSG00000183484.7	GPR132	45.7518
ENSG00000183486.8	MX2	0.867742
ENSG00000183495.9	EP400	51.2759
ENSG00000183496.5	MEX3B	6.78373
ENSG00000183506.12	PI4KAP2	2.58428
ENSG00000183508.4	FAM46C	0.073239
ENSG00000183513.4	COA5	9.15647
ENSG00000183520.7	UTP11L	25.4194
ENSG00000183527.7	PSMG1	17.4891
ENSG00000183530.9	PRR14L	43.3615
ENSG00000183569.13	SERHL2	0.533243
ENSG00000183570.12	PCBP3	0.911951
ENSG00000183576.8	SETD3	50.3866
ENSG00000183578.5	TNFAIP8L3	18.2482
ENSG00000183579.11	ZNRF3	1.20031
ENSG00000183580.8	FBXL7	0.682493
ENSG00000183597.11	TANGO2	38.4853
ENSG00000183598.3	HIST2H3D	66.0272
ENSG00000183605.12	SFXN4	31.1163
ENSG00000183607.5	GKN2	2.65728
ENSG00000183617.4	MRPL54	26.696
ENSG00000183621.11	ZNF438	6.85227
ENSG00000183624.9	HMCES	16.259
ENSG00000183625.10	CCR3	0.791942
ENSG00000183628.8	DGCR6	1.3722
ENSG00000183647.6	ZNF530	3.94427
ENSG00000183648.5	NDUFB1	28.8492
ENSG00000183655.11	KLHL25	2.99414
ENSG00000183657.2	PP13439	2.60893
ENSG00000183665.4	TRMT12	7.92334
ENSG00000183666.12	GUSBP1	2.80024
ENSG00000183682.7	BMP8A	1.49361
ENSG00000183684.6	ALYREF	44.4147
ENSG00000183688.4	FAM101B	162.4
ENSG00000183696.9	UPP1	12.7257
ENSG00000183715.9	OPCML	0.254087
ENSG00000183718.4	TRIM52	9.15032
ENSG00000183723.8	CMTM4	4.40331
ENSG00000183726.6	TMEM50A	89.4097
ENSG00000183734.4	ASCL2	12.5086
ENSG00000183735.5	TBK1	16.5401
ENSG00000183741.7	CBX6	37.399
ENSG00000183742.8	MACC1	0.522804
ENSG00000183748.4	MRC1L1	6.9195
ENSG00000183751.10	TBL3	12.2045
ENSG00000183762.8	KREMEN1	0.331895
ENSG00000183763.4	TRAIP	5.11113
ENSG00000183765.16	CHEK2	9.5664
ENSG00000183773.11	AIFM3	0.55296
ENSG00000183779.5	ZNF703	42.3732
ENSG00000183784.5	C9orf66	2.65651
ENSG00000183793.9	NPIPA5	2.15753
ENSG00000183808.7	RBM12B	14.6992
ENSG00000183814.11	LIN9	3.81996
ENSG00000183826.12	BTBD9	7.6145
ENSG00000183828.10	NUDT14	28.2013
ENSG00000183840.5	GPR39	1.56592
ENSG00000183853.13	KIRREL	0.214023
ENSG00000183856.6	IQGAP3	68.2748
ENSG00000183864.4	TOB2	44.3408
ENSG00000183878.11	UTY	14.198
ENSG00000183891.5	TTC32	7.05935
ENSG00000183935.3	HTR7P1	11.4637
ENSG00000183943.5	PRKX	16.423
ENSG00000183955.8	SETD8	34.2708
ENSG00000183963.14	SMTN	2.46192
ENSG00000183971.5	NPW	3.02621
ENSG00000183978.7	COA3	31.9639
ENSG00000184005.9	ST6GALNAC3	0.18322
ENSG00000184007.13	PTP4A2	92.5069
ENSG00000184009.5	ACTG1	1483.41
ENSG00000184014.3	DENND5A	23.8722
ENSG00000184040.7	TMEM236	0.660616
ENSG00000184047.11	DIABLO	3.99392
ENSG00000184056.10	VPS33B	14.9978
ENSG00000184060.6	ADAP2	280.75
ENSG00000184068.2	RP5-821D11.7	0.664318
ENSG00000184076.10	UQCR10	270.986
ENSG00000184083.7	FAM120C	5.50491
ENSG00000184100.5	BRD7P2	10.7448
ENSG00000184106.4	TREML3P	0.880553
ENSG00000184110.10	EIF3C	0.189597
ENSG00000184117.7	NIPSNAP1	15.4008
ENSG00000184154.8	LRTOMT	0.980624
ENSG00000184156.11	KCNQ3	33.2673
ENSG00000184162.10	NR2C2AP	12.6446
ENSG00000184164.10	CRELD2	12.0342
ENSG00000184178.11	SCFD2	10.7611
ENSG00000184182.14	UBE2F	12.4026
ENSG00000184188.6	CTC-512J14.7	2.0221
ENSG00000184203.3	PPP1R2	26.7883
ENSG00000184205.10	TSPYL2	3.90358
ENSG00000184207.8	PGP	46.9542
ENSG00000184208.10	C22orf46	4.81053
ENSG00000184209.14	SNRNP35	5.03377
ENSG00000184216.7	IRAK1	170.452
ENSG00000184220.6	CMSS1	4.74763
ENSG00000184227.3	ACOT1	1.82656
ENSG00000184232.4	OAF	1.95139
ENSG00000184254.12	ALDH1A3	1.06331
ENSG00000184260.4	HIST2H2AC	616.444
ENSG00000184270.3	HIST2H2AB	472.504
ENSG00000184271.11	POU6F1	2.11863
ENSG00000184277.8	TM2D3	5.4475
ENSG00000184281.10	TSSC4	16.3732
ENSG00000184292.5	TACSTD2	11.6385
ENSG00000184305.10	CCSER1	0.473152
ENSG00000184307.9	ZDHHC23	0.590078
ENSG00000184313.15	MROH7	0.405483
ENSG00000184319.11	AC002055.4	1.13263
ENSG00000184347.10	SLIT3	0.696833
ENSG00000184348.2	HIST1H2AK	102.814
ENSG00000184357.3	HIST1H1B	765.925
ENSG00000184371.9	CSF1	2.39885
ENSG00000184381.14	PLA2G6	4.1135
ENSG00000184384.9	MAML2	31.398
ENSG00000184402.10	SS18L1	12.9182
ENSG00000184428.8	TOP1MT	3.4565
ENSG00000184432.5	COPB2	31.8553
ENSG00000184436.7	THAP7	12.6445
ENSG00000184441.4	AP001062.7	1.68601
ENSG00000184445.7	KNTC1	15.2593
ENSG00000184465.11	WDR27	4.01766
ENSG00000184470.15	TXNRD2	5.17654
ENSG00000184481.12	FOXO4	13.4412
ENSG00000184489.7	PTP4A3	16.506
ENSG00000184497.8	TMEM255B	5.55549
ENSG00000184500.10	PROS1	4.29696
ENSG00000184508.6	HDDC3	13.9865
ENSG00000184517.7	ZFP1	2.76777
ENSG00000184551.4	AC132872.1	7.9821
ENSG00000184557.3	SOCS3	5.22556
ENSG00000184574.5	LPAR5	86.3413
ENSG00000184575.7	XPOT	41.2389
ENSG00000184584.8	TMEM173	28.2413
ENSG00000184588.13	PDE4B	6.81721
ENSG00000184602.5	SNN	31.4845
ENSG00000184619.3	KRBA2	0.689146
ENSG00000184634.11	MED12	32.1361
ENSG00000184635.9	ZNF93	0.455469
ENSG00000184640.13	SEPT9	64.556
ENSG00000184661.9	CDCA2	14.2267
ENSG00000184674.8	GSTT1	7.05671
ENSG00000184675.5	AMER1	3.5705
ENSG00000184677.12	ZBTB40	21.1857
ENSG00000184678.8	HIST2H2BE	244.772
ENSG00000184708.13	EIF4ENIF1	15.5714
ENSG00000184719.7	RNLS	2.50904
ENSG00000184730.6	APOBR	78.7841
ENSG00000184743.8	ATL3	22.002
ENSG00000184752.8	NDUFA12	56.1597
ENSG00000184786.4	TCTE3	1.95615
ENSG00000184787.14	UBE2G2	44.5551
ENSG00000184825.4	HIST1H2AH	417.248
ENSG00000184831.9	APOO	13.4758
ENSG00000184840.7	TMED9	130.256
ENSG00000184857.7	TMEM186	5.65815
ENSG00000184863.6	RBM33	26.956
ENSG00000184867.9	ARMCX2	1.3077
ENSG00000184886.3	PIGW	10.4979
ENSG00000184887.9	BTBD6	20.1744
ENSG00000184897.4	H1FX	133.887
ENSG00000184898.6	RBM43	1.93895
ENSG00000184900.11	SUMO3	139.636
ENSG00000184903.5	IMMP2L	2.06816
ENSG00000184916.4	JAG2	4.97585
ENSG00000184922.9	FMNL1	123.596
ENSG00000184924.5	PTRHD1	27.6844
ENSG00000184925.7	LCN12	0.405552
ENSG00000184939.11	ZFP90	5.5239
ENSG00000184954.4	OR6C70	0
ENSG00000184967.2	NOC4L	22.9804
ENSG00000184979.9	USP18	0.141313
ENSG00000184983.5	NDUFA6	76.7861
ENSG00000184988.4	TMEM106A	149.705
ENSG00000184990.8	SIVA1	17.6255
ENSG00000184992.10	BRI3BP	49.7172
ENSG00000185000.5	DGAT1	52.3551
ENSG00000185009.8	AP3M1	50.751
ENSG00000185010.9	F8	1.39729
ENSG00000185015.3	CA13	2.03545
ENSG00000185019.12	UBOX5	7.55631
ENSG00000185022.7	MAFF	6.73059
ENSG00000185024.11	BRF1	3.1499
ENSG00000185033.10	SEMA4B	19.6193
ENSG00000185043.6	CIB1	81.2575
ENSG00000185049.8	NELFA	10.7365
ENSG00000185065.6	AC000068.5	0.631266
ENSG00000185085.2	INTS5	23.3174
ENSG00000185088.8	RPS27L	17.4238
ENSG00000185090.10	MANEAL	0.578185
ENSG00000185100.6	ADSSL1	4.3344
ENSG00000185101.8	ANO9	0.193881
ENSG00000185104.15	FAF1	24.7178
ENSG00000185112.4	FAM43A	6.95387
ENSG00000185115.4	NDNL2	27.7768
ENSG00000185122.6	HSF1	45.277
ENSG00000185127.5	C6orf120	35.866
ENSG00000185128.11	TBC1D3F	0.371426
ENSG00000185129.4	PURA	11.7171
ENSG00000185130.4	HIST1H2BL	211.595
ENSG00000185133.9	INPP5J	0.0998276
ENSG00000185158.8	LRRC37B	9.2733
ENSG00000185163.5	DDX51	5.82331
ENSG00000185164.10	NOMO2	9.36173
ENSG00000185187.8	SIGIRR	2.42681
ENSG00000185189.11	NRBP2	10.3251
ENSG00000185201.12	IFITM2	18.5992
ENSG00000185215.4	TNFAIP2	39.125
ENSG00000185219.11	ZNF445	6.28136
ENSG00000185220.7	PGBD2	3.82849
ENSG00000185222.7	WBP5	5.05086
ENSG00000185236.7	RAB11B	133.935
ENSG00000185238.8	PRMT3	9.38832
ENSG00000185246.13	PRPF39	8.9305
ENSG00000185252.13	ZNF74	3.27593
ENSG00000185261.9	KIAA0825	0.826558
ENSG00000185262.7	UBALD2	99.2219
ENSG00000185275.6	CD24P4	8.66662
ENSG00000185278.10	ZBTB37	7.55848
ENSG00000185298.8	CCDC137	19.9336
ENSG00000185304.12	RGPD2	0.196164
ENSG00000185305.6	ARL15	22.0146
ENSG00000185324.17	CDK10	10.2338
ENSG00000185338.4	SOCS1	1.76829
ENSG00000185339.4	TCN2	2.77535
ENSG00000185340.11	GAS2L1	13.0684
ENSG00000185344.9	ATP6V0A2	5.89843
ENSG00000185347.13	C14orf80	2.70402
ENSG00000185359.8	HGS	28.5838
ENSG00000185361.4	TNFAIP8L1	25.2977
ENSG00000185379.16	RAD51D	4.82016
ENSG00000185404.12	SP140L	10.3303
ENSG00000185418.11	TARSL2	3.85914
ENSG00000185420.14	SMYD3	4.71448
ENSG00000185432.10	METTL7A	59.9648
ENSG00000185436.7	IFNLR1	15.7425
ENSG00000185442.8	FAM174B	0.413458
ENSG00000185453.8	C19orf68	4.01963
ENSG00000185475.4	TMEM179B	111.091
ENSG00000185477.4	GPRIN3	95.9334
ENSG00000185480.7	PARPBP	5.13807
ENSG00000185482.3	STAC3	22.7077
ENSG00000185485.10	SDHAP1	11.9158
ENSG00000185499.12	MUC1	0.125304
ENSG00000185504.12	C17orf70	20.948
ENSG00000185507.15	IRF7	20.8813
ENSG00000185513.10	L3MBTL1	3.27519
ENSG00000185515.10	BRCC3	21.2925
ENSG00000185522.4	C11orf35	3.91707
ENSG00000185527.7	PDE6G	0.836238
ENSG00000185561.8	TLCD2	13.4793
ENSG00000185567.6	AHNAK2	0.0673162
ENSG00000185585.15	OLFML2A	0.0802757
ENSG00000185591.5	SP1	72.1785
ENSG00000185596.12	WASH3P	10.4871
ENSG00000185607.5	ACTBP7	0.910061
ENSG00000185608.4	MRPL40	17.5461
ENSG00000185614.4	FAM212A	21.3492
ENSG00000185619.13	PCGF3	20.3082
ENSG00000185621.7	LMLN	2.69288
ENSG00000185624.10	P4HB	206.338
ENSG00000185627.13	PSMD13	29.4669
ENSG00000185630.14	PBX1	0.265314
ENSG00000185633.6	NDUFA4L2	0.857749
ENSG00000185641.5	CTD-2287O16.1	567.667
ENSG00000185650.8	ZFP36L1	470.905
ENSG00000185651.10	UBE2L3	57.5372
ENSG00000185658.9	BRWD1	14.333
ENSG00000185669.5	SNAI3	27.9664
ENSG00000185670.7	ZBTB3	11.1428
ENSG00000185684.8	EP400NL	9.98556
ENSG00000185697.12	MYBL1	1.89515
ENSG00000185716.7	C16orf52	3.13534
ENSG00000185721.7	DRG1	40.6077
ENSG00000185722.12	ANKFY1	44.8237
ENSG00000185728.12	YTHDF3	53.621
ENSG00000185730.3	ZNF696	2.78959
ENSG00000185736.11	ADARB2	5.2061
ENSG00000185745.8	IFIT1	2.81411
ENSG00000185753.8	CXorf38	14.6919
ENSG00000185760.11	KCNQ5	0.300855
ENSG00000185761.6	ADAMTSL5	3.92116
ENSG00000185787.10	MORF4L1	28.0841
ENSG00000185798.6	WDR53	9.18206
ENSG00000185800.7	DMWD	6.92318
ENSG00000185803.4	SLC52A2	24.7388
ENSG00000185808.9	PIGP	2.91628
ENSG00000185811.12	IKZF1	76.819
ENSG00000185813.6	PCYT2	7.5541
ENSG00000185818.7	NAT8L	5.52414
ENSG00000185825.11	BCAP31	147.006
ENSG00000185829.11	ARL17A	1.15403
ENSG00000185834.9	RPL12P4	126.801
ENSG00000185838.9	GNB1L	0.576912
ENSG00000185839.2	RP4-592A1.2	59.8223
ENSG00000185842.10	DNAH14	0.682758
ENSG00000185862.5	EVI2B	208.305
ENSG00000185864.12	NPIPB4	1.30771
ENSG00000185869.9	ZNF829	0.248705
ENSG00000185875.8	THNSL1	0.587732
ENSG00000185880.8	TRIM69	4.24722
ENSG00000185883.6	ATP6V0C	1.56654
ENSG00000185885.11	IFITM1	0.668568
ENSG00000185896.9	LAMP1	112.196
ENSG00000185900.5	POMK	57.5942
ENSG00000185905.3	C16orf54	29.8179
ENSG00000185909.10	KLHDC8B	9.96339
ENSG00000185917.9	SETD4	3.26695
ENSG00000185920.11	PTCH1	1.40717
ENSG00000185924.6	RTN4RL1	0.348577
ENSG00000185928.7	PAGR1	1.72314
ENSG00000185946.11	RNPC3	15.1676
ENSG00000185947.10	ZNF267	19.2704
ENSG00000185950.7	IRS2	16.4634
ENSG00000185963.9	BICD2	47.1482
ENSG00000185973.6	TMLHE	6.55101
ENSG00000185986.10	SDHAP3	2.52509
ENSG00000185989.9	RASA3	71.1213
ENSG00000186001.8	LRCH3	8.98829
ENSG00000186010.14	NDUFA13	23.2602
ENSG00000186017.10	ZNF566	2.79455
ENSG00000186020.8	ZNF529	4.594
ENSG00000186026.6	ZNF284	2.47544
ENSG00000186047.9	DLEU7	7.12639
ENSG00000186056.5	MATN1-AS1	1.13643
ENSG00000186063.8	AIDA	3.22369
ENSG00000186073.7	C15orf41	2.43116
ENSG00000186074.14	CD300LF	50.0543
ENSG00000186076.4	RP11-887P2.3	18.9559
ENSG00000186088.11	GSAP	10.1009
ENSG00000186104.6	CYP2R1	11.3973
ENSG00000186106.7	ANKRD46	7.98146
ENSG00000186111.4	PIP5K1C	55.7126
ENSG00000186130.4	ZBTB6	11.5623
ENSG00000186132.10	C2orf76	3.88702
ENSG00000186141.4	POLR3C	46.0601
ENSG00000186153.12	WWOX	3.52209
ENSG00000186162.6	CIDECP	11.0113
ENSG00000186166.4	CCDC84	9.07576
ENSG00000186174.8	BCL9L	21.6662
ENSG00000186184.11	POLR1D	24.8961
ENSG00000186185.9	KIF18B	22.942
ENSG00000186187.7	ZNRF1	0.995578
ENSG00000186188.6	FFAR4	55.3396
ENSG00000186193.7	SAPCD2	21.8576
ENSG00000186205.8	MARC1	0.346504
ENSG00000186222.3	BLOC1S4	14.7898
ENSG00000186230.6	ZNF749	3.88908
ENSG00000186235.6	AC016757.3	2.02917
ENSG00000186260.12	MKL2	4.34823
ENSG00000186265.5	BTLA	0.048827
ENSG00000186272.8	ZNF17	5.94993
ENSG00000186275.7	NBPF12	1.2769
ENSG00000186280.5	KDM4D	1.21231
ENSG00000186283.9	TOR3A	20.7841
ENSG00000186298.7	PPP1CC	62.4901
ENSG00000186300.7	ZNF555	1.88452
ENSG00000186312.6	CA5BP1	17.4094
ENSG00000186314.7	PRELID2	0.447785
ENSG00000186318.12	BACE1	38.0788
ENSG00000186350.8	RXRA	133.623
ENSG00000186352.4	ANKRD37	2.2156
ENSG00000186364.7	NUDT17	4.68441
ENSG00000186376.10	ZNF75D	5.59444
ENSG00000186395.6	KRT10	5.29755
ENSG00000186407.4	CD300E	1.35592
ENSG00000186409.10	CCDC30	0.164438
ENSG00000186416.8	NKRF	10.0686
ENSG00000186417.9	GLDN	0.0168452
ENSG00000186432.4	KPNA4	34.1095
ENSG00000186439.8	TRDN	0.277451
ENSG00000186448.10	ZNF197	8.99854
ENSG00000186468.8	RPS23	110.338
ENSG00000186469.4	GNG2	43.5943
ENSG00000186470.9	BTN3A2	3.21008
ENSG00000186472.15	PCLO	2.1048
ENSG00000186480.8	INSIG1	65.7926
ENSG00000186496.6	ZNF396	0.954465
ENSG00000186501.10	TMEM222	29.809
ENSG00000186510.7	CLCNKA	5.92017
ENSG00000186517.9	ARHGAP30	95.6749
ENSG00000186522.10	SEPT10	15.1512
ENSG00000186532.7	SMYD4	6.91652
ENSG00000186564.5	FOXD2	1.17124
ENSG00000186566.7	GPATCH8	30.264
ENSG00000186567.8	CEACAM19	1.19139
ENSG00000186575.13	NF2	39.2413
ENSG00000186577.7	C6orf1	34.0403
ENSG00000186583.7	SPATC1	1.38572
ENSG00000186591.7	UBE2H	43.5845
ENSG00000186594.8	MIR22HG	22.3209
ENSG00000186603.4	HPDL	1.96899
ENSG00000186625.9	KATNA1	9.47261
ENSG00000186635.10	ARAP1	84.1677
ENSG00000186638.11	KIF24	5.44111
ENSG00000186654.16	PRR5	9.96722
ENSG00000186660.14	ZFP91	60.9895
ENSG00000186665.8	C17orf58	9.51335
ENSG00000186666.4	BCDIN3D	5.98657
ENSG00000186687.11	LYRM7	6.43303
ENSG00000186710.7	CCDC42B	0.906401
ENSG00000186714.8	CCDC73	0.0152815
ENSG00000186716.15	BCR	3.71546
ENSG00000186767.5	SPIN4	7.23456
ENSG00000186787.7	SPIN2B	3.37903
ENSG00000186792.11	HYAL3	4.32758
ENSG00000186806.5	VSIG10L	5.473
ENSG00000186810.7	CXCR3	56.3057
ENSG00000186812.8	ZNF397	5.01426
ENSG00000186814.8	ZSCAN30	3.82708
ENSG00000186815.8	TPCN1	81.4805
ENSG00000186818.8	LILRB4	1.71917
ENSG00000186827.6	TNFRSF4	3.6711
ENSG00000186834.2	HEXIM1	24.1187
ENSG00000186854.6	TRABD2A	0.192086
ENSG00000186862.13	PDZD7	0.176577
ENSG00000186866.12	POFUT2	6.79805
ENSG00000186871.5	ERCC6L	3.18723
ENSG00000186907.3	RTN4RL2	3.83159
ENSG00000186908.10	ZDHHC17	10.0354
ENSG00000186918.9	ZNF395	0.330894
ENSG00000186951.12	PPARA	5.23487
ENSG00000187008.2	PKD1L3	1.06559
ENSG00000187024.9	PTRH1	2.20934
ENSG00000187037.4	GPR141	10.6445
ENSG00000187049.5	TMEM216	11.3521
ENSG00000187051.4	RPS19BP1	14.9029
ENSG00000187068.2	C3orf70	1.07066
ENSG00000187079.10	TEAD1	4.20575
ENSG00000187091.9	PLCD1	1.84112
ENSG00000187097.8	ENTPD5	3.41466
ENSG00000187098.10	MITF	26.278
ENSG00000187109.9	NAP1L1	83.0576
ENSG00000187116.9	LILRA5	21.6848
ENSG00000187118.8	CMC1	4.74013
ENSG00000187134.8	AKR1C1	0.140482
ENSG00000187145.10	MRPS21	40.7455
ENSG00000187147.13	RNF220	18.0101
ENSG00000187164.13	KIAA1598	42.4173
ENSG00000187185.3	CTD-2600O9.1	0.971423
ENSG00000187187.9	ZNF546	2.63444
ENSG00000187189.9	TSPYL4	8.92833
ENSG00000187193.8	MT1X	12.0817
ENSG00000187210.8	GCNT1	53.5473
ENSG00000187231.9	SESTD1	4.89894
ENSG00000187239.12	FNBP1	74.6334
ENSG00000187240.9	DYNC2H1	0.695059
ENSG00000187244.6	BCAM	0.4806
ENSG00000187257.10	RSBN1L	12.0743
ENSG00000187260.11	WDR86	0.313858
ENSG00000187266.9	EPOR	1.36953
ENSG00000187325.4	TAF9B	7.17914
ENSG00000187446.7	CHP1	173.903
ENSG00000187486.5	KCNJ11	1.6902
ENSG00000187498.10	COL4A1	0.71805
ENSG00000187510.3	PLEKHG7	0
ENSG00000187514.10	PTMA	479.089
ENSG00000187522.9	HSPA14	11.0151
ENSG00000187531.9	SIRT7	9.28192
ENSG00000187535.9	IFT140	2.32787
ENSG00000187536.4	TPM3P7	0.90421
ENSG00000187537.9	POTEM	0.171544
ENSG00000187554.7	TLR5	4.07523
ENSG00000187555.10	USP7	62.8969
ENSG00000187566.3	NHLRC1	3.63733
ENSG00000187583.6	PLEKHN1	0.191154
ENSG00000187601.3	MAGEH1	6.54839
ENSG00000187605.11	TET3	46.7682
ENSG00000187607.11	ZNF286A	1.09678
ENSG00000187608.5	ISG15	18.1106
ENSG00000187609.11	EXD3	4.50534
ENSG00000187624.7	C17orf97	4.46779
ENSG00000187626.7	ZKSCAN4	11.9599
ENSG00000187630.10	DHRS4L2	1.90756
ENSG00000187650.3	VMAC	12.1997
ENSG00000187653.10	TMSB4XP8	2675.54
ENSG00000187672.8	ERC2	0.43234
ENSG00000187676.7	B3GALTL	3.88753
ENSG00000187678.8	SPRY4	14.0636
ENSG00000187688.10	TRPV2	10.1871
ENSG00000187713.5	TMEM203	41.8531
ENSG00000187735.8	TCEA1	16.5536
ENSG00000187741.10	FANCA	8.7389
ENSG00000187742.10	SECISBP2	12.9768
ENSG00000187764.7	SEMA4D	26.0486
ENSG00000187772.6	LIN28B	9.20328
ENSG00000187775.12	DNAH17	2.43786
ENSG00000187778.9	MCRS1	48.3139
ENSG00000187790.6	FANCM	3.39653
ENSG00000187792.3	ZNF70	6.03208
ENSG00000187796.9	CARD9	27.0182
ENSG00000187801.10	ZFP69B	2.8749
ENSG00000187808.3	SOWAHD	12.7991
ENSG00000187815.5	ZFP69	3.74217
ENSG00000187823.2	ZCCHC16	0.394277
ENSG00000187824.4	TMEM220	1.42366
ENSG00000187837.2	HIST1H1C	522.798
ENSG00000187838.12	TMEM256-PLSCR3	2.70369
ENSG00000187840.4	EIF4EBP1	136.829
ENSG00000187855.5	ASCL4	1.01173
ENSG00000187860.6	CCDC157	1.19684
ENSG00000187866.6	FAM122A	26.0752
ENSG00000187904.3	AC097382.5	2.85075
ENSG00000187912.7	CLEC17A	22.4214
ENSG00000187942.7	LDLRAD2	0.576249
ENSG00000187951.6	ARHGAP11B	2.03104
ENSG00000187952.8	HS6ST1P1	2.0463
ENSG00000187953.6	PMS2CL	4.94833
ENSG00000187954.8	CYHR1	12.333
ENSG00000187961.9	KLHL17	7.44385
ENSG00000187987.5	ZSCAN23	0.916404
ENSG00000187988.4	RP11-405L18.2	1.853
ENSG00000187990.4	HIST1H2BG	204.176
ENSG00000187994.9	RINL	8.19929
ENSG00000188001.5	TPRG1	0.246111
ENSG00000188010.8	MORN2	1.72043
ENSG00000188021.7	UBQLN2	54.8722
ENSG00000188026.7	RILPL1	11.1626
ENSG00000188033.5	ZNF490	3.72936
ENSG00000188037.6	CLCN1	0.546017
ENSG00000188042.5	ARL4C	55.0281
ENSG00000188060.6	RAB42	24.3445
ENSG00000188070.8	C11orf95	5.65577
ENSG00000188078.5	RP5-1119A7.11	2.84593
ENSG00000188092.10	GPR89B	0.549775
ENSG00000188130.9	MAPK12	2.77192
ENSG00000188157.9	AGRN	1.91321
ENSG00000188158.10	NHS	7.034
ENSG00000188167.4	TMPPE	35.9873
ENSG00000188177.9	ZC3H6	3.99169
ENSG00000188185.7	LINC00265	2.95543
ENSG00000188186.6	LAMTOR4	39.3774
ENSG00000188191.10	PRKAR1B	2.58584
ENSG00000188206.5	HNRNPU-AS1	13.1068
ENSG00000188211.4	NCR3LG1	6.81341
ENSG00000188215.5	DCUN1D3	5.49899
ENSG00000188219.10	POTEE	1.15571
ENSG00000188227.8	ZNF793	0.170385
ENSG00000188229.5	TUBB4B	175.183
ENSG00000188234.9	AGAP4	0.754496
ENSG00000188242.4	CTD-2228K2.5	3.85043
ENSG00000188243.8	COMMD6	27.9914
ENSG00000188266.9	HYKK	0.506565
ENSG00000188277.8	C15orf62	0.484274
ENSG00000188282.8	RUFY4	2.33393
ENSG00000188283.7	ZNF383	5.10745
ENSG00000188295.10	ZNF669	6.38178
ENSG00000188305.4	C19orf35	29.7267
ENSG00000188312.9	CENPP	4.62902
ENSG00000188313.8	PLSCR1	45.974
ENSG00000188315.3	C3orf62	39.2806
ENSG00000188321.9	ZNF559	1.00497
ENSG00000188342.7	GTF2F2	7.51069
ENSG00000188343.8	FAM92A1	0.251389
ENSG00000188352.8	FOCAD	7.82494
ENSG00000188372.10	ZP3	0.996944
ENSG00000188375.3	H3F3C	22.057
ENSG00000188389.6	PDCD1	2.04935
ENSG00000188394.6	GPR21	2.10856
ENSG00000188404.4	SELL	1.30279
ENSG00000188419.9	CHM	8.3045
ENSG00000188428.12	BLOC1S5	6.3166
ENSG00000188460.4	ACTBP11	31.7421
ENSG00000188477.8	AC003003.5	0.985583
ENSG00000188483.6	IER5L	70.3108
ENSG00000188486.3	H2AFX	237.851
ENSG00000188487.7	INSC	0.451735
ENSG00000188493.10	C19orf54	28.169
ENSG00000188512.5	RP1-273G13.2	6.03597
ENSG00000188522.10	FAM83G	2.3586
ENSG00000188529.10	SRSF10	22.155
ENSG00000188542.5	DUSP28	6.63521
ENSG00000188549.8	C15orf52	0.737116
ENSG00000188554.9	NBR1	31.7141
ENSG00000188559.9	RALGAPA2	36.9042
ENSG00000188566.7	NDOR1	42.6282
ENSG00000188599.13	NPIPP1	2.18133
ENSG00000188603.12	CLN3	14.1534
ENSG00000188610.8	FAM72B	2.21746
ENSG00000188612.7	SUMO2	49.9658
ENSG00000188624.2	IGFL3	2.99947
ENSG00000188636.3	LDOC1L	19.0314
ENSG00000188641.8	DPYD	66.0083
ENSG00000188647.8	PTAR1	17.6814
ENSG00000188649.7	CC2D2B	1.02158
ENSG00000188676.9	IDO2	0.0135398
ENSG00000188677.10	PARVB	24.996
ENSG00000188690.8	UROS	21.1264
ENSG00000188706.8	ZDHHC9	4.2922
ENSG00000188707.4	ZBED6CL	1.73953
ENSG00000188725.3	SMIM15	49.0075
ENSG00000188732.6	FAM221A	1.59746
ENSG00000188735.8	TMEM120B	3.83859
ENSG00000188739.10	RBM34	1.58498
ENSG00000188747.4	NOXA1	25.0653
ENSG00000188760.6	TMEM198	0.513485
ENSG00000188763.3	FZD9	1.59292
ENSG00000188765.6	TMSB4XP2	71.9188
ENSG00000188779.6	SKOR1	0.362719
ENSG00000188785.7	ZNF548	8.73642
ENSG00000188786.9	MTF1	21.6868
ENSG00000188807.8	TMEM201	10.3229
ENSG00000188811.8	NHLRC3	31.1418
ENSG00000188818.8	ZDHHC11	0.240121
ENSG00000188820.8	FAM26F	26.3819
ENSG00000188822.6	CNR2	10.531
ENSG00000188825.9	LINC00910	13.4567
ENSG00000188827.6	SLX4	15.969
ENSG00000188833.5	ENTPD8	0.297036
ENSG00000188846.9	RPL14	188.481
ENSG00000188873.4	RPL10AP2	40.6661
ENSG00000188878.12	FBF1	0.777728
ENSG00000188895.7	MSL1	35.3247
ENSG00000188897.4	CTD-3088G3.8	0.115289
ENSG00000188906.9	LRRK2	28.3539
ENSG00000188917.10	TRMT2B	16.521
ENSG00000188921.12	PTPLAD2	13.8785
ENSG00000188938.11	FAM120AOS	28.3615
ENSG00000188971.4	RP11-427H3.3	39.9402
ENSG00000188976.6	NOC2L	24.6268
ENSG00000188981.6	MSANTD1	0.438158
ENSG00000188985.5	DHFRP1	25.7714
ENSG00000188986.4	NELFB	46.7006
ENSG00000188987.2	HIST1H4D	638.273
ENSG00000188994.8	ZNF292	15.0153
ENSG00000188996.4	HUS1B	1.17407
ENSG00000188997.3	KCTD21	8.22223
ENSG00000189007.11	ADAT2	5.94583
ENSG00000189042.9	ZNF567	4.75102
ENSG00000189043.5	NDUFA4	99.1063
ENSG00000189046.6	ALKBH2	1.94694
ENSG00000189050.10	RNFT1	19.6853
ENSG00000189057.6	FAM111B	11.0763
ENSG00000189060.4	H1F0	133.079
ENSG00000189067.8	LITAF	108.142
ENSG00000189068.5	VSTM1	2.57598
ENSG00000189077.6	TMEM120A	7.38627
ENSG00000189079.11	ARID2	24.1141
ENSG00000189091.8	SF3B3	51.2257
ENSG00000189114.6	BLOC1S3	24.7816
ENSG00000189127.3	ANKRD34B	2.04857
ENSG00000189144.9	ZNF573	2.91295
ENSG00000189159.11	HN1	34.3359
ENSG00000189164.10	ZNF527	1.91657
ENSG00000189171.9	S100A13	1.57602
ENSG00000189180.11	ZNF33A	19.4126
ENSG00000189184.7	PCDH18	0.0913991
ENSG00000189190.7	ZNF600	4.25283
ENSG00000189221.5	MAOA	4.04187
ENSG00000189223.9	AC016683.6	4.27466
ENSG00000189227.4	C15orf61	5.10133
ENSG00000189241.6	TSPYL1	95.9915
ENSG00000189266.7	PNRC2	71.2244
ENSG00000189283.5	FHIT	2.63297
ENSG00000189298.9	ZKSCAN3	4.90329
ENSG00000189306.6	RRP7A	31.1026
ENSG00000189308.6	LIN54	13.5314
ENSG00000189319.9	FAM53B	31.0035
ENSG00000189337.11	KAZN	0.142766
ENSG00000189339.7	SLC35E2B	18.8083
ENSG00000189362.7	TMEM194B	2.85123
ENSG00000189369.7	GSPT2	9.18223
ENSG00000189376.7	C8orf76	3.16947
ENSG00000189403.10	HMGB1	51.4159
ENSG00000196072.7	BLOC1S2	32.1637
ENSG00000196074.8	SYCP2	0.158198
ENSG00000196081.5	ZNF724P	7.64365
ENSG00000196083.5	IL1RAP	39.6041
ENSG00000196110.3	ZNF699	1.79367
ENSG00000196114.3	RP3-391O22.3	3.92092
ENSG00000196116.6	TDRD7	17.4605
ENSG00000196118.7	C16orf93	14.7449
ENSG00000196123.8	KIAA0895L	12.7895
ENSG00000196126.6	HLA-DRB1	986.042
ENSG00000196141.8	SPATS2L	7.01621
ENSG00000196150.9	ZNF250	3.74386
ENSG00000196151.6	WDSUB1	7.97584
ENSG00000196152.6	ZNF79	12.2158
ENSG00000196154.7	S100A4	552.87
ENSG00000196155.8	PLEKHG4	0.394134
ENSG00000196159.7	FAT4	0.120789
ENSG00000196172.8	ZNF681	0.324148
ENSG00000196176.7	HIST1H4A	68.5821
ENSG00000196177.8	ACADSB	8.67556
ENSG00000196182.6	STK40	79.3742
ENSG00000196183.4	RPS2P4	38.2907
ENSG00000196187.7	TMEM63A	15.3643
ENSG00000196189.8	SEMA4A	18.5579
ENSG00000196199.9	MPHOSPH8	15.4765
ENSG00000196204.7	RNF216P1	9.18401
ENSG00000196209.8	SIRPB2	68.5735
ENSG00000196214.6	ZNF766	9.98106
ENSG00000196218.7	RYR1	16.957
ENSG00000196220.11	SRGAP3	3.96803
ENSG00000196227.6	FAM217B	25.0044
ENSG00000196230.8	TUBB	796.859
ENSG00000196233.7	LCOR	17.7439
ENSG00000196235.9	SUPT5H	52.0317
ENSG00000196236.8	XPNPEP3	9.75456
ENSG00000196247.7	ZNF107	9.57267
ENSG00000196262.9	PPIA	68.7708
ENSG00000196267.8	ZNF836	1.6647
ENSG00000196268.7	ZNF493	0.343406
ENSG00000196275.9	GTF2IRD2	0.424267
ENSG00000196284.9	SUPT3H	5.31254
ENSG00000196290.10	NIF3L1	28.314
ENSG00000196295.7	AC005154.6	10.7562
ENSG00000196296.9	ATP2A1	0.629652
ENSG00000196305.13	IARS	40.3254
ENSG00000196312.7	HIATL2	11.8692
ENSG00000196313.7	POM121	22.9273
ENSG00000196323.7	ZBTB44	15.9661
ENSG00000196329.6	GIMAP5	19.9639
ENSG00000196331.5	HIST1H2BO	290.29
ENSG00000196338.8	NLGN3	0.570769
ENSG00000196345.8	ZKSCAN7	1.18915
ENSG00000196352.9	CD55	8.66883
ENSG00000196357.7	ZNF565	1.01711
ENSG00000196358.6	NTNG2	0.355582
ENSG00000196363.5	WDR5	32.4529
ENSG00000196365.7	LONP1	30.5766
ENSG00000196366.1	C9orf163	0.397709
ENSG00000196367.8	TRRAP	42.0715
ENSG00000196369.6	SRGAP2B	64.0504
ENSG00000196371.2	FUT4	3.64191
ENSG00000196372.8	ASB13	20.6782
ENSG00000196374.5	HIST1H2BM	906.344
ENSG00000196378.7	ZNF34	6.36373
ENSG00000196387.5	ZNF140	7.10991
ENSG00000196388.4	INCA1	0.387451
ENSG00000196391.6	ZNF774	0.628505
ENSG00000196396.5	PTPN1	67.588
ENSG00000196405.8	EVL	88.8383
ENSG00000196409.7	ZNF658	0.680053
ENSG00000196411.5	EPHB4	0.121975
ENSG00000196417.8	ZNF765	4.89126
ENSG00000196418.8	ZNF124	52.5648
ENSG00000196419.8	XRCC6	138.467
ENSG00000196421.3	LINC00176	0.285483
ENSG00000196422.6	PPP1R26	5.88481
ENSG00000196428.8	TSC22D2	10.951
ENSG00000196436.7	NPIPB15	4.08725
ENSG00000196437.6	ZNF569	2.27921
ENSG00000196440.7	ARMCX4	0.117213
ENSG00000196449.3	YRDC	10.5777
ENSG00000196453.7	ZNF777	22.2594
ENSG00000196455.3	PIK3R4	19.0049
ENSG00000196456.4	ZNF775	2.66027
ENSG00000196458.6	ZNF605	4.62674
ENSG00000196459.9	TRAPPC2	6.58167
ENSG00000196465.6	MYL6B	5.58574
ENSG00000196466.6	ZNF799	1.89262
ENSG00000196470.7	SIAH1	14.6469
ENSG00000196476.7	C20orf96	9.02097
ENSG00000196498.9	NCOR2	157.185
ENSG00000196502.7	SULT1A1	1.33431
ENSG00000196504.11	PRPF40A	35.7329
ENSG00000196505.6	GDAP2	12.807
ENSG00000196507.6	TCEAL3	22.6327
ENSG00000196510.8	ANAPC7	13.0977
ENSG00000196511.9	TPK1	5.67046
ENSG00000196517.7	SLC6A9	0.163287
ENSG00000196526.6	AFAP1	4.66382
ENSG00000196531.6	NACA	39.7473
ENSG00000196533.6	C1orf186	0.434224
ENSG00000196535.10	MYO18A	60.2046
ENSG00000196544.6	C17orf59	14.6889
ENSG00000196547.10	MAN2A2	32.6724
ENSG00000196550.6	FAM72A	2.11545
ENSG00000196559.3	LINC00610	1.16474
ENSG00000196562.10	SULF2	5.32384
ENSG00000196576.10	PLXNB2	110.892
ENSG00000196584.2	XRCC2	7.98479
ENSG00000196586.9	MYO6	4.70547
ENSG00000196588.10	MKL1	60.1602
ENSG00000196591.7	HDAC2	13.1193
ENSG00000196597.7	ZNF782	3.13947
ENSG00000196604.7	POTEF	7.65914
ENSG00000196605.3	ZNF846	4.96811
ENSG00000196628.9	TCF4	16.2521
ENSG00000196632.6	WNK3	0.41015
ENSG00000196636.7	ACN9	11.1041
ENSG00000196639.6	HRH1	2.0831
ENSG00000196642.11	RABL6	26.3565
ENSG00000196646.7	ZNF136	6.00079
ENSG00000196652.7	ZKSCAN5	11.1976
ENSG00000196655.5	TRAPPC4	8.94372
ENSG00000196656.6	AC004057.1	3.0994
ENSG00000196659.9	TTC30B	1.63272
ENSG00000196660.6	SLC30A10	0.125139
ENSG00000196663.11	TECPR2	5.5144
ENSG00000196664.4	TLR7	50.6181
ENSG00000196670.9	ZFP62	7.76864
ENSG00000196678.9	ERI2	7.85846
ENSG00000196683.6	TOMM7	13.7385
ENSG00000196684.8	HSH2D	3.52281
ENSG00000196689.6	TRPV1	0.554128
ENSG00000196693.10	ZNF33B	5.19099
ENSG00000196696.8	PDXDC2P	1.51741
ENSG00000196700.3	ZNF512B	15.2377
ENSG00000196704.7	AMZ2	16.6951
ENSG00000196705.4	ZNF431	12.8148
ENSG00000196711.4	FAM150A	1.8788
ENSG00000196712.12	NF1	22.3142
ENSG00000196715.5	VKORC1L1	18.6052
ENSG00000196724.8	ZNF418	1.48389
ENSG00000196730.8	DAPK1	33.4351
ENSG00000196735.7	HLA-DQA1	10.8494
ENSG00000196739.10	COL27A1	0.0473178
ENSG00000196741.3	CXorf24	2.23576
ENSG00000196743.4	GM2A	337.315
ENSG00000196747.3	HIST1H2AI	164.989
ENSG00000196756.7	SNHG17	9.88956
ENSG00000196757.3	ZNF700	7.59617
ENSG00000196776.10	CD47	32.3377
ENSG00000196778.2	OR52K1	0.40893
ENSG00000196782.8	MAML3	20.5335
ENSG00000196787.2	HIST1H2AG	159.981
ENSG00000196792.7	STRN3	11.7918
ENSG00000196793.9	ZNF239	0.983266
ENSG00000196810.4	CTBP1-AS2	5.37077
ENSG00000196812.4	ZSCAN16	8.24634
ENSG00000196814.10	MVB12B	1.29737
ENSG00000196821.5	C6orf106	57.2359
ENSG00000196839.8	ADA	9.43074
ENSG00000196843.11	ARID5A	146.757
ENSG00000196850.4	PPTC7	23.5249
ENSG00000196865.4	NHLRC2	11.4734
ENSG00000196867.3	ZFP28	1.2442
ENSG00000196872.6	KIAA1211L	6.54784
ENSG00000196873.11	CBWD3	0.234544
ENSG00000196878.8	LAMB3	3.92755
ENSG00000196890.3	HIST3H2BB	13.7116
ENSG00000196911.5	KPNA5	3.0757
ENSG00000196912.8	ANKRD36B	2.18545
ENSG00000196914.4	ARHGEF12	6.29222
ENSG00000196917.4	HCAR1	0.0246704
ENSG00000196922.6	ZNF252P	9.55713
ENSG00000196923.9	PDLIM7	20.8626
ENSG00000196924.10	FLNA	74.8088
ENSG00000196927.4	AC009093.1	1.87044
ENSG00000196932.7	TMEM26	13.6162
ENSG00000196935.4	SRGAP1	3.62902
ENSG00000196937.6	FAM3C	7.52578
ENSG00000196943.8	NOP9	32.4942
ENSG00000196950.9	SLC39A10	21.5475
ENSG00000196951.6	RP11-425I13.3	0.948756
ENSG00000196954.8	CASP4	8.61601
ENSG00000196961.8	AP2A1	47.4159
ENSG00000196966.3	HIST1H3E	538.544
ENSG00000196967.6	ZNF585A	1.7732
ENSG00000196968.6	FUT11	18.3285
ENSG00000196975.10	ANXA4	8.96577
ENSG00000196976.5	LAGE3	18.4403
ENSG00000196981.2	WDR5B	5.7457
ENSG00000196998.11	WDR45	18.9054
ENSG00000197006.9	METTL9	35.5809
ENSG00000197008.5	ZNF138	4.1242
ENSG00000197016.7	ZNF470	1.559
ENSG00000197019.4	SERTAD1	11.0722
ENSG00000197020.6	ZNF100	5.09847
ENSG00000197021.4	CXorf40B	9.13718
ENSG00000197024.4	ZNF398	14.3605
ENSG00000197037.6	ZSCAN25	10.2717
ENSG00000197043.9	ANXA6	41.4335
ENSG00000197044.6	ZNF441	0.582955
ENSG00000197045.8	GMFB	24.6093
ENSG00000197046.7	SIGLEC15	0.986685
ENSG00000197050.6	ZNF420	2.82683
ENSG00000197054.7	ZNF763	0.513945
ENSG00000197056.5	ZMYM1	7.95136
ENSG00000197061.3	HIST1H4C	675.656
ENSG00000197062.7	RP5-874C20.3	9.80725
ENSG00000197063.6	MAFG	37.3591
ENSG00000197070.9	ARRDC1	36.6759
ENSG00000197077.8	KIAA1671	0.0950991
ENSG00000197081.8	IGF2R	53.9715
ENSG00000197093.6	GAL3ST4	79.3897
ENSG00000197102.6	DYNC1H1	45.1758
ENSG00000197111.11	PCBP2	50.507
ENSG00000197114.7	ZGPAT	1.33513
ENSG00000197119.8	SLC25A29	5.6529
ENSG00000197121.10	PGAP1	2.16901
ENSG00000197122.7	SRC	35.2533
ENSG00000197124.7	ZNF682	0.436022
ENSG00000197128.7	ZNF772	1.25356
ENSG00000197136.4	PCNXL3	43.9207
ENSG00000197140.10	ADAM32	0.23963
ENSG00000197142.6	ACSL5	6.80025
ENSG00000197146.2	AL133458.1	17.1768
ENSG00000197147.8	LRRC8B	16.7606
ENSG00000197150.8	ABCB8	9.54207
ENSG00000197153.3	HIST1H3J	241.185
ENSG00000197157.6	SND1	107.188
ENSG00000197162.8	ZNF785	16.0687
ENSG00000197170.5	PSMD12	17.7911
ENSG00000197180.1	BX936347.1	10.6184
ENSG00000197183.8	C20orf112	27.9202
ENSG00000197191.3	C9orf169	1.06703
ENSG00000197208.5	SLC22A4	4.23078
ENSG00000197217.8	ENTPD4	36.6444
ENSG00000197223.7	C1D	5.19209
ENSG00000197226.8	TBC1D9B	37.3047
ENSG00000197238.3	HIST1H4J	12.5491
ENSG00000197249.8	SERPINA1	104.79
ENSG00000197256.6	KANK2	10.538
ENSG00000197258.5	EIF4BP6	47.5641
ENSG00000197265.4	GTF2E2	18.0861
ENSG00000197272.2	IL27	0
ENSG00000197275.8	RAD54B	1.55156
ENSG00000197279.3	ZNF165	1.25654
ENSG00000197283.8	SYNGAP1	3.3376
ENSG00000197296.5	FITM2	3.521
ENSG00000197299.6	BLM	7.6927
ENSG00000197302.6	ZNF720	3.49404
ENSG00000197312.7	DDI2	13.4859
ENSG00000197321.10	SVIL	1.26266
ENSG00000197323.6	TRIM33	24.5486
ENSG00000197324.4	LRP10	116.222
ENSG00000197329.7	PELI1	67.4646
ENSG00000197343.6	ZNF655	33.7061
ENSG00000197345.8	MRPL21	19.6807
ENSG00000197355.6	UAP1L1	24.8748
ENSG00000197358.8	BNIP3P1	3.83425
ENSG00000197362.9	ZNF786	6.93123
ENSG00000197363.5	ZNF517	2.99268
ENSG00000197372.5	ZNF675	7.13007
ENSG00000197375.8	SLC22A5	1.09633
ENSG00000197380.6	DACT3	22.3804
ENSG00000197381.11	ADARB1	2.0007
ENSG00000197386.6	HTT	30.514
ENSG00000197405.3	C5AR1	201.433
ENSG00000197409.6	HIST1H3D	370.696
ENSG00000197417.7	SHPK	5.4872
ENSG00000197429.6	IPP	0.844507
ENSG00000197442.8	MAP3K5	34.0675
ENSG00000197448.9	GSTK1	133.976
ENSG00000197451.6	HNRNPAB	137.125
ENSG00000197457.5	STMN3	1.03193
ENSG00000197459.2	HIST1H2BH	389.201
ENSG00000197461.9	PDGFA	8.75532
ENSG00000197471.7	SPN	119.967
ENSG00000197472.10	ZNF695	0.36846
ENSG00000197483.8	ZNF628	16.298
ENSG00000197498.8	RPF2	9.71145
ENSG00000197520.6	FAM177B	1.11042
ENSG00000197530.8	MIB2	6.23193
ENSG00000197535.10	MYO5A	50.2667
ENSG00000197536.6	C5orf56	1.10258
ENSG00000197548.8	ATG7	19.9321
ENSG00000197555.5	SIPA1L1	48.6236
ENSG00000197557.6	TTC30A	1.10775
ENSG00000197558.7	SSPO	0.38146
ENSG00000197562.5	RAB40C	20.009
ENSG00000197563.5	PIGN	18.788
ENSG00000197566.5	ZNF624	4.82314
ENSG00000197568.9	HHLA3	6.15498
ENSG00000197575.5	RPS17P2	4.58821
ENSG00000197579.3	TOPORS	22.8909
ENSG00000197580.7	BCO2	0.505193
ENSG00000197582.5	GPX1P1	407.793
ENSG00000197586.8	ENTPD6	29.9105
ENSG00000197594.7	ENPP1	0.0725477
ENSG00000197599.8	CCDC154	0.662191
ENSG00000197601.8	FAR1	63.5482
ENSG00000197603.9	C5orf42	4.66002
ENSG00000197608.7	ZNF841	4.34717
ENSG00000197619.9	ZNF615	1.51941
ENSG00000197620.6	CXorf40A	3.56276
ENSG00000197622.8	CDC42SE1	267.261
ENSG00000197629.5	MPEG1	152.053
ENSG00000197635.5	DPP4	0.288302
ENSG00000197646.6	PDCD1LG2	2.23962
ENSG00000197694.9	SPTAN1	56.9349
ENSG00000197696.5	NMB	7.18285
ENSG00000197697.3	HIST1H2BE	262.356
ENSG00000197701.7	ZNF595	1.19424
ENSG00000197702.7	PARVA	0.405632
ENSG00000197712.7	FAM114A1	9.37587
ENSG00000197713.10	RPE	39.2881
ENSG00000197714.4	ZNF460	28.2916
ENSG00000197721.12	CR1L	0.0434762
ENSG00000197724.6	PHF2	27.8112
ENSG00000197728.5	RPS26	6.99489
ENSG00000197744.5	PTMAP2	205.907
ENSG00000197746.9	PSAP	4067.58
ENSG00000197747.4	S100A10	112.855
ENSG00000197756.5	RPL37A	182.21
ENSG00000197763.8	TXNRD3	0.932028
ENSG00000197766.3	CFD	14.5677
ENSG00000197771.8	MCMBP	61.7908
ENSG00000197774.8	EME2	17.7872
ENSG00000197776.3	KLHDC1	1.96167
ENSG00000197779.9	ZNF81	5.47334
ENSG00000197780.5	TAF13	21.3178
ENSG00000197782.10	ZNF780A	12.1597
ENSG00000197785.9	ATAD3A	12.293
ENSG00000197798.4	FAM118B	9.57481
ENSG00000197808.7	ZNF461	2.55315
ENSG00000197818.7	SLC9A8	13.06
ENSG00000197822.6	OCLN	0.151295
ENSG00000197837.3	HIST4H4	12.3937
ENSG00000197841.10	ZNF181	4.70487
ENSG00000197846.3	HIST1H2BF	117.573
ENSG00000197847.8	SLC22A20	0.362476
ENSG00000197852.8	FAM212B	4.0162
ENSG00000197857.9	ZNF44	3.31593
ENSG00000197858.6	GPAA1	91.2046
ENSG00000197860.5	SGTB	8.01862
ENSG00000197863.4	ZNF790	1.92185
ENSG00000197872.7	FAM49A	12.2595
ENSG00000197879.10	MYO1C	35.9019
ENSG00000197885.6	NKIRAS1	6.10557
ENSG00000197892.8	KIF13B	8.98343
ENSG00000197894.6	ADH5	18.0154
ENSG00000197903.6	HIST1H2BK	502.355
ENSG00000197905.4	TEAD4	0.688578
ENSG00000197912.9	SPG7	17.7245
ENSG00000197914.2	HIST1H4K	27.7059
ENSG00000197928.6	ZNF677	0.835825
ENSG00000197930.8	ERO1L	43.0955
ENSG00000197932.3	F8A1	35.6569
ENSG00000197933.8	ZNF823	3.30341
ENSG00000197935.6	ZNF311	0.663095
ENSG00000197937.8	ZNF347	1.35733
ENSG00000197943.5	PLCG2	63.3341
ENSG00000197948.6	FCHSD1	10.6709
ENSG00000197951.4	ZNF71	4.38849
ENSG00000197956.5	S100A6	41.8285
ENSG00000197958.8	RPL12	238.795
ENSG00000197959.9	DNM3	0.307591
ENSG00000197961.7	ZNF121	25.3862
ENSG00000197965.7	MPZL1	36.0482
ENSG00000197969.7	VPS13A	5.21983
ENSG00000197971.10	MBP	22.4264
ENSG00000197980.7	LEKR1	0.258754
ENSG00000197982.12	C1orf122	25.9186
ENSG00000197989.9	SNHG12	21.6666
ENSG00000197991.10	PCDH20	0.452158
ENSG00000197992.2	CLEC9A	7.43252
ENSG00000198000.7	NOL8	13.6685
ENSG00000198001.9	IRAK4	17.2314
ENSG00000198015.8	MRPL42	16.8217
ENSG00000198018.6	ENTPD7	10.5633
ENSG00000198019.8	FCGR1B	19.7977
ENSG00000198026.6	ZNF335	27.3694
ENSG00000198034.6	RPS4X	257.715
ENSG00000198039.7	ZNF273	2.01683
ENSG00000198040.6	ZNF84	7.51901
ENSG00000198042.6	MAK16	13.8942
ENSG00000198053.7	SIRPA	433.256
ENSG00000198055.6	GRK6	39.9437
ENSG00000198056.9	PRIM1	11.4565
ENSG00000198060.5	MARCH5	14.679
ENSG00000198081.6	ZBTB14	16.8099
ENSG00000198087.7	CD2AP	20.5443
ENSG00000198089.10	SFI1	3.78381
ENSG00000198093.6	ZNF649	2.66049
ENSG00000198105.7	ZNF248	4.54262
ENSG00000198106.7	SNX29P2	0.426373
ENSG00000198108.3	CHSY3	1.92523
ENSG00000198113.2	TOR4A	31.6812
ENSG00000198121.9	LPAR1	64.7702
ENSG00000198125.8	MB	0.737195
ENSG00000198130.10	HIBCH	3.38958
ENSG00000198131.9	ZNF544	3.55678
ENSG00000198133.4	TMEM229B	1.68898
ENSG00000198134.2	RP11-267J23.4	96.0529
ENSG00000198142.3	SOWAHC	7.21588
ENSG00000198146.4	ZNF770	23.2985
ENSG00000198150.2	AC135178.1	1.09826
ENSG00000198157.6	HMGN5	2.66486
ENSG00000198160.10	MIER1	22.2705
ENSG00000198162.8	MAN1A2	17.005
ENSG00000198168.4	SVIP	3.40699
ENSG00000198169.4	ZNF251	3.64858
ENSG00000198171.8	DDRGK1	31.0052
ENSG00000198176.8	TFDP1	56.8966
ENSG00000198182.8	ZNF607	1.04093
ENSG00000198185.7	ZNF334	3.28972
ENSG00000198189.6	HSD17B11	58.1201
ENSG00000198198.9	SZT2	19.6335
ENSG00000198203.5	SULT1C2	0.0573126
ENSG00000198205.5	ZXDA	2.15062
ENSG00000198208.7	RPS6KL1	2.64636
ENSG00000198218.6	QRICH1	64.3401
ENSG00000198225.4	FKBP1C	36.9639
ENSG00000198231.8	DDX42	45.0595
ENSG00000198242.9	RPL23A	33.3881
ENSG00000198246.7	SLC29A3	37.3043
ENSG00000198252.7	STYX	25.444
ENSG00000198258.6	UBL5	77.6833
ENSG00000198265.7	HELZ	42.7688
ENSG00000198270.8	TMEM116	1.87442
ENSG00000198276.9	UCKL1	24.9599
ENSG00000198283.2	OR5B21	0.258522
ENSG00000198286.5	CARD11	10.6741
ENSG00000198298.8	ZNF485	1.73208
ENSG00000198301.7	SDAD1	29.1462
ENSG00000198315.6	ZKSCAN8	29.9384
ENSG00000198324.10	FAM109A	47.9435
ENSG00000198327.3	HIST1H4F	430.455
ENSG00000198331.6	HYLS1	4.95574
ENSG00000198339.3	HIST1H4I	84.141
ENSG00000198346.6	ZNF813	4.0497
ENSG00000198355.4	PIM3	46.5525
ENSG00000198356.7	ASNA1	94.7003
ENSG00000198363.11	ASPH	11.2247
ENSG00000198366.5	HIST1H3A	289.565
ENSG00000198369.5	SPRED2	47.3874
ENSG00000198373.8	WWP2	32.8073
ENSG00000198374.3	HIST1H2AL	108.686
ENSG00000198380.8	GFPT1	15.3247
ENSG00000198382.4	UVRAG	14.0671
ENSG00000198393.3	ZNF26	6.90274
ENSG00000198399.10	ITSN2	25.8534
ENSG00000198406.6	BZW1P2	85.88
ENSG00000198408.9	MGEA5	36.8451
ENSG00000198417.5	MT1F	9.61973
ENSG00000198420.5	FAM115A	2.1551
ENSG00000198431.11	TXNRD1	35.9173
ENSG00000198435.2	NRARP	3.14515
ENSG00000198440.5	ZNF583	1.07502
ENSG00000198453.8	ZNF568	0.374375
ENSG00000198455.3	ZXDB	6.17933
ENSG00000198464.9	ZNF480	11.0861
ENSG00000198466.8	ZNF587	15.3252
ENSG00000198467.9	TPM2	1.63549
ENSG00000198468.3	FLVCR1-AS1	2.15869
ENSG00000198477.3	ZNF280B	3.97782
ENSG00000198482.6	ZNF808	10.6693
ENSG00000198483.8	ANKRD35	2.25056
ENSG00000198492.10	YTHDF2	51.6732
ENSG00000198496.6	NBR2	10.0477
ENSG00000198498.5	TMA16	7.41648
ENSG00000198502.5	HLA-DRB5	948.745
ENSG00000198513.7	ATL1	0.165041
ENSG00000198517.5	MAFK	9.6101
ENSG00000198518.5	HIST1H4E	170.905
ENSG00000198520.6	C1orf228	0.24707
ENSG00000198521.7	ZNF43	0.772316
ENSG00000198522.9	GPN1	15.5327
ENSG00000198538.6	ZNF28	5.23752
ENSG00000198546.10	ZNF511	10.6889
ENSG00000198551.5	ZNF627	6.57212
ENSG00000198553.4	KCNRG	1.44411
ENSG00000198554.7	WDHD1	7.17153
ENSG00000198556.9	ZNF789	7.31093
ENSG00000198558.2	HIST1H4L	125.301
ENSG00000198561.8	CTNND1	147.734
ENSG00000198563.9	DDX39B	61.07
ENSG00000198585.7	NUDT16	15.6028
ENSG00000198586.9	TLK1	20.6264
ENSG00000198589.6	LRBA	12.3804
ENSG00000198590.7	C3orf35	0.646369
ENSG00000198598.2	MMP17	0.360756
ENSG00000198604.6	BAZ1A	26.5921
ENSG00000198612.6	COPS8	14.0184
ENSG00000198618.4	PPIAP22	215.553
ENSG00000198624.8	CCDC69	44.6493
ENSG00000198625.8	MDM4	50.6314
ENSG00000198642.5	KLHL9	20.1378
ENSG00000198646.9	NCOA6	25.4308
ENSG00000198648.6	STK39	8.84077
ENSG00000198663.12	C6orf89	38.9473
ENSG00000198668.6	CALM1	117.328
ENSG00000198673.6	FAM19A2	0.656648
ENSG00000198677.6	TTC37	19.1771
ENSG00000198680.3	TUSC1	10.0733
ENSG00000198682.8	PAPSS2	12.3968
ENSG00000198689.5	SLC9A6	21.7561
ENSG00000198690.5	FAN1	7.2081
ENSG00000198700.5	IPO9	23.6695
ENSG00000198707.10	CEP290	2.11462
ENSG00000198715.7	C1orf85	53.9375
ENSG00000198718.8	FAM179B	6.59457
ENSG00000198719.7	DLL1	1.6493
ENSG00000198720.8	ANKRD13B	0.727326
ENSG00000198721.8	ECI2	12.4968
ENSG00000198722.8	UNC13B	14.5864
ENSG00000198728.6	LDB1	100.587
ENSG00000198730.3	CTR9	50.4671
ENSG00000198736.7	MSRB1	62.4306
ENSG00000198740.4	ZNF652	39.3878
ENSG00000198742.5	SMURF1	47.7553
ENSG00000198744.5	RP5-857K21.11	3040.02
ENSG00000198746.8	GPATCH3	18.0919
ENSG00000198750.7	GATSL2	1.97642
ENSG00000198752.5	CDC42BPB	47.0829
ENSG00000198755.6	RPL10A	428.494
ENSG00000198756.6	COLGALT2	8.89571
ENSG00000198771.6	RCSD1	66.4955
ENSG00000198783.4	ZNF830	16.6678
ENSG00000198785.4	GRIN3A	3.03041
ENSG00000198791.7	CNOT7	29.5495
ENSG00000198792.8	TMEM184B	44.8223
ENSG00000198793.8	MTOR	31.4733
ENSG00000198794.7	SCAMP5	16.444
ENSG00000198796.6	ALPK2	0.121223
ENSG00000198799.7	LRIG2	8.31362
ENSG00000198805.7	PNP	26.8655
ENSG00000198814.8	GK	5.34884
ENSG00000198815.4	FOXJ3	27.1219
ENSG00000198816.5	ZNF358	18.2081
ENSG00000198818.5	SFT2D1	43.9846
ENSG00000198824.4	CHAMP1	53.702
ENSG00000198825.7	INPP5F	25.7946
ENSG00000198826.6	ARHGAP11A	12.0005
ENSG00000198829.5	SUCNR1	32.3821
ENSG00000198830.6	HMGN2	116.625
ENSG00000198832.6	SELM	1.7181
ENSG00000198833.6	UBE2J1	54.1119
ENSG00000198836.4	OPA1	32.8491
ENSG00000198837.5	DENND4B	83.5445
ENSG00000198839.5	ZNF277	12.5169
ENSG00000198841.3	KTI12	13.1295
ENSG00000198842.5	DUSP27	8.33224
ENSG00000198843.8	SELT	81.3372
ENSG00000198846.5	TOX	7.80724
ENSG00000198848.8	CES1	116.388
ENSG00000198853.7	RUSC2	3.7276
ENSG00000198855.2	FICD	9.94156
ENSG00000198856.8	OSTC	88.1914
ENSG00000198858.5	R3HDM4	51.1485
ENSG00000198860.7	TSEN15	30.8368
ENSG00000198862.9	LTN1	13.3789
ENSG00000198863.3	RUNDC1	14.4451
ENSG00000198873.10	GRK5	2.30564
ENSG00000198874.8	TYW1	9.95882
ENSG00000198876.8	DCAF12	60.9798
ENSG00000198879.7	SFMBT2	107.504
ENSG00000198885.5	ITPRIPL1	1.5917
ENSG00000198887.7	SMC5	31.7925
ENSG00000198890.6	PRMT6	20.2765
ENSG00000198892.6	SHISA4	1.86096
ENSG00000198894.3	KIAA1737	6.76641
ENSG00000198898.8	CAPZA2	34.6274
ENSG00000198900.5	TOP1	74.6585
ENSG00000198901.9	PRC1	30.9408
ENSG00000198908.7	BHLHB9	0.479798
ENSG00000198909.3	MAP3K3	29.1052
ENSG00000198911.7	SREBF2	62.7758
ENSG00000198912.6	C1orf174	13.1779
ENSG00000198915.7	RASGEF1A	0.277423
ENSG00000198917.7	C9orf114	12.5766
ENSG00000198918.7	RPL39	33.6969
ENSG00000198919.8	DZIP3	4.09944
ENSG00000198920.5	KIAA0753	5.94164
ENSG00000198924.3	DCLRE1A	5.91761
ENSG00000198925.6	ATG9A	14.9244
ENSG00000198931.6	APRT	89.2388
ENSG00000198932.8	GPRASP1	0.313193
ENSG00000198933.5	TBKBP1	10.6284
ENSG00000198937.8	CCDC167	24.5934
ENSG00000198945.3	L3MBTL3	3.90859
ENSG00000198947.10	DMD	0.221777
ENSG00000198951.7	NAGA	292.689
ENSG00000198952.7	SMG5	56.0335
ENSG00000198954.4	KIAA1279	18.8383
ENSG00000198959.7	TGM2	13.6815
ENSG00000198960.6	ARMCX6	18.9199
ENSG00000198961.5	PJA2	139.804
ENSG00000198964.9	SGMS1	20.9336
ENSG00000198974.1	MIR30E	14.3887
ENSG00000199082.1	MIR342	18.2337
ENSG00000199090.1	MIR326	27.2353
ENSG00000199347.1	RNU5E-1	53.1511
ENSG00000199377.1	RNU5F-1	27.257
ENSG00000199471.1	Y_RNA	11.3193
ENSG00000199568.1	RNU5A-1	877.149
ENSG00000199571.1	SNORA22	4.93942
ENSG00000199697.1	RNU6-446P	15.3266
ENSG00000199730.1	RN7SKP95	4.36886
ENSG00000199805.1	RNU1-134P	10.2109
ENSG00000199933.1	Y_RNA	7.04706
ENSG00000200075.1	SNORA25	18.0039
ENSG00000200090.1	Y_RNA	14.5869
ENSG00000200135.1	Y_RNA	4.79239
ENSG00000200156.1	RNU5B-1	326.791
ENSG00000200169.1	RNU5D-1	17.1176
ENSG00000200170.1	Y_RNA	31.5749
ENSG00000200312.1	RN7SKP255	18.455
ENSG00000200397.1	Y_RNA	53.0921
ENSG00000200403.1	RNU6-1099P	17.4327
ENSG00000200488.1	RN7SKP203	11.9617
ENSG00000200502.1	Y_RNA	29.1919
ENSG00000200629.1	Y_RNA	8.5198
ENSG00000200651.1	Y_RNA	14.8995
ENSG00000200742.1	Y_RNA	28.5962
ENSG00000200769.1	Y_RNA	14.3887
ENSG00000200792.1	SNORA80	9.73356
ENSG00000200795.1	RNU4-1	1513.24
ENSG00000200816.1	SNORA38	12.3077
ENSG00000200840.1	RNU6-82P	12.934
ENSG00000200953.1	Y_RNA	14.2223
ENSG00000201098.1	RNY1	1648.05
ENSG00000201208.1	Y_RNA	16.1283
ENSG00000201217.1	Y_RNA	25.0269
ENSG00000201229.1	SNORA63	30.0855
ENSG00000201351.1	Y_RNA	14.3527
ENSG00000201376.1	SNORA70	15.5999
ENSG00000201470.1	RNY4P7	12.5356
ENSG00000201501.1	Y_RNA	12.9781
ENSG00000201558.1	RNVU1-6	34.1214
ENSG00000201564.1	RN7SKP50	8.59587
ENSG00000201581.1	RN7SKP78	8.51478
ENSG00000201616.1	RNU1-91P	3.32233
ENSG00000201678.1	Y_RNA	59.5377
ENSG00000201699.1	RNU1-59P	18.9428
ENSG00000201772.1	SNORA5C	17.129
ENSG00000201793.1	RN7SKP9	10.0621
ENSG00000201821.1	RNU4-9P	7.79194
ENSG00000201988.2	Y_RNA	15.7204
ENSG00000202058.1	RN7SKP80	10.6309
ENSG00000202077.1	RNU1-60P	22.9953
ENSG00000202078.1	Y_RNA	22.3645
ENSG00000202125.1	RNU1-100P	2.55271
ENSG00000202198.1	RN7SK	95615.3
ENSG00000202337.1	RNU6-8	15.1834
ENSG00000202354.1	RNY3	33.625
ENSG00000202382.1	Y_RNA	14.7478
ENSG00000202392.1	RN7SKP292	11.5787
ENSG00000202415.1	RN7SKP269	7.16772
ENSG00000202496.1	RNVU1-20	8.85955
ENSG00000202533.1	Y_RNA	0.542082
ENSG00000202538.1	RNU4-2	3708.84
ENSG00000203276.2	AL353898.2	1.93989
ENSG00000203286.4	AL365202.1	3.47141
ENSG00000203288.3	RP11-98D18.9	1.68753
ENSG00000203306.3	AP001007.1	100.749
ENSG00000203326.5	ZNF525	1.58939
ENSG00000203327.2	AC012358.7	4.1384
ENSG00000203392.2	AC105020.1	0.621089
ENSG00000203443.2	AC092964.1	6.38178
ENSG00000203485.8	INF2	27.6359
ENSG00000203497.2	PDCD4-AS1	9.35823
ENSG00000203499.6	FAM83H-AS1	0.22536
ENSG00000203504.3	AC131571.2	0.882466
ENSG00000203512.1	AL353662.2	3.76069
ENSG00000203602.1	AL137059.1	6.21121
ENSG00000203632.3	AC007690.1	16.3391
ENSG00000203644.2	AC083799.1	40.911
ENSG00000203645.2	LINC00501	4.44078
ENSG00000203666.8	EFCAB2	1.02092
ENSG00000203667.5	COX20	14.6222
ENSG00000203668.1	CHML	5.38122
ENSG00000203684.5	IBA57-AS1	6.85256
ENSG00000203705.6	TATDN3	19.1251
ENSG00000203709.5	C1orf132	0.584521
ENSG00000203724.6	C1orf53	3.34831
ENSG00000203737.2	GPR52	3.76069
ENSG00000203747.5	FCGR3A	389.263
ENSG00000203760.4	CENPW	11.8072
ENSG00000203761.4	MSTO2P	0.841077
ENSG00000203791.9	METTL10	3.04772
ENSG00000203799.6	CCDC162P	1.25988
ENSG00000203804.3	ADAMTSL4-AS1	3.80674
ENSG00000203808.6	BVES-AS1	0.948586
ENSG00000203809.5	LINC00577	5.44156
ENSG00000203813.4	HIST1H3H	627.535
ENSG00000203814.5	HIST2H2BF	60.4718
ENSG00000203819.6	HIST2H2BC	5.29091
ENSG00000203827.7	NBPF16	0.392762
ENSG00000203832.6	NBPF20	0.296373
ENSG00000203865.5	ATP1A1OS	1.27294
ENSG00000203872.6	C6orf163	2.96265
ENSG00000203875.6	SNHG5	12.5743
ENSG00000203879.7	GDI1	60.2628
ENSG00000203880.7	PCMTD2	16.1008
ENSG00000203896.5	LIME1	0.703092
ENSG00000203914.3	HSP90B3P	4.22136
ENSG00000203950.6	FAM127B	31.2033
ENSG00000203965.8	EFCAB7	0.548544
ENSG00000203993.3	C9orf37	11.8969
ENSG00000204025.2	TRPC5OS	7.20509
ENSG00000204044.5	RP11-465L10.10	3.62315
ENSG00000204054.7	LINC00963	0.447439
ENSG00000204070.5	SYS1	19.5652
ENSG00000204084.8	INPP5B	17.5309
ENSG00000204086.3	RPA4	0.898659
ENSG00000204103.2	MAFB	223.695
ENSG00000204104.7	TRAF3IP1	5.04669
ENSG00000204116.7	CHIC1	1.41344
ENSG00000204120.10	GIGYF2	18.1848
ENSG00000204130.8	RUFY2	4.3629
ENSG00000204136.6	GGTA1P	0.147052
ENSG00000204138.8	PHACTR4	22.4224
ENSG00000204147.5	ASAH2B	0.321173
ENSG00000204149.5	AGAP6	6.79421
ENSG00000204160.7	ZDHHC18	15.076
ENSG00000204161.9	C10orf128	12.1803
ENSG00000204165.5	CXorf65	0.213373
ENSG00000204178.5	TMEM57	21.1821
ENSG00000204186.3	ZDBF2	9.53304
ENSG00000204209.6	DAXX	22.1986
ENSG00000204217.8	BMPR2	32.1219
ENSG00000204220.5	PFDN6	5.78882
ENSG00000204227.4	RING1	69.5708
ENSG00000204228.3	HSD17B8	14.9015
ENSG00000204231.6	RXRB	29.7477
ENSG00000204237.4	OXLD1	27.2274
ENSG00000204252.8	HLA-DOA	10.7834
ENSG00000204253.3	HNRNPCP2	130.382
ENSG00000204256.8	BRD2	122.704
ENSG00000204257.10	HLA-DMA	181.154
ENSG00000204261.4	TAPSAR1	6.41496
ENSG00000204264.4	PSMB8	25.6762
ENSG00000204267.9	TAP2	8.02909
ENSG00000204271.6	SPIN3	8.25931
ENSG00000204282.3	TNRC6C-AS1	8.99422
ENSG00000204287.9	HLA-DRA	1929.99
ENSG00000204291.6	COL15A1	4.85938
ENSG00000204301.5	NOTCH4	0.253079
ENSG00000204304.7	PBX2	47.1824
ENSG00000204305.9	AGER	10.7479
ENSG00000204308.6	RNF5	76.4582
ENSG00000204310.6	AGPAT1	74.5883
ENSG00000204315.3	FKBPL	7.06843
ENSG00000204316.8	MRPL38	6.94337
ENSG00000204323.5	SMIM5	0.364531
ENSG00000204344.10	STK19	2.81529
ENSG00000204348.5	DXO	9.47519
ENSG00000204351.7	SKIV2L	22.3493
ENSG00000204356.7	NELFE	37.7757
ENSG00000204366.3	ZBTB12	4.3965
ENSG00000204370.4	SDHD	38.0102
ENSG00000204371.7	EHMT2	19.6305
ENSG00000204377.3	C1orf134	5.73058
ENSG00000204381.7	LAYN	6.32841
ENSG00000204386.6	NEU1	37.6724
ENSG00000204387.8	C6orf48	68.2833
ENSG00000204388.5	HSPA1B	10.8165
ENSG00000204389.8	HSPA1A	44.3678
ENSG00000204390.8	HSPA1L	0.963104
ENSG00000204392.6	LSM2	24.5266
ENSG00000204394.8	VARS	95.6246
ENSG00000204397.3	CARD16	13.2605
ENSG00000204406.7	MBD5	6.23438
ENSG00000204410.10	MSH5	2.64407
ENSG00000204427.7	ABHD16A	3.33237
ENSG00000204428.8	LY6G5C	3.37472
ENSG00000204434.4	POTEKP	6.42795
ENSG00000204435.9	CSNK2B	10.8115
ENSG00000204438.6	GPANK1	11.816
ENSG00000204439.3	C6orf47	22.9987
ENSG00000204444.6	APOM	2.3561
ENSG00000204463.8	BAG6	111.492
ENSG00000204469.8	PRRC2A	130.766
ENSG00000204472.8	AIF1	811.131
ENSG00000204482.6	LST1	196.103
ENSG00000204498.6	NFKBIL1	20.4967
ENSG00000204514.5	ZNF814	1.91019
ENSG00000204516.5	MICB	22.3902
ENSG00000204519.6	ZNF551	11.0273
ENSG00000204520.8	MICA	15.1513
ENSG00000204524.5	ZNF805	12.8482
ENSG00000204525.10	HLA-C	341.226
ENSG00000204536.9	CCHCR1	2.20052
ENSG00000204560.5	DHX16	29.8303
ENSG00000204564.7	C6orf136	23.4377
ENSG00000204568.7	MRPS18B	56.761
ENSG00000204569.5	PPP1R10	57.6558
ENSG00000204574.8	ABCF1	35.4934
ENSG00000204576.7	PRR3	13.3667
ENSG00000204577.7	LILRB3	0.205663
ENSG00000204580.7	DDR1	0.395776
ENSG00000204584.1	RP11-304F15.3	2.80798
ENSG00000204590.8	GNL1	8.23299
ENSG00000204592.5	HLA-E	366.103
ENSG00000204599.10	TRIM39	4.95643
ENSG00000204604.5	ZNF468	6.90469
ENSG00000204611.2	ZNF616	5.91746
ENSG00000204619.3	PPP1R11	59.7206
ENSG00000204620.2	AC115618.1	0.838505
ENSG00000204622.6	HLA-J	0.33142
ENSG00000204623.4	ZNRD1-AS1	1.61742
ENSG00000204628.7	GNB2L1	436.656
ENSG00000204634.8	TBC1D8	17.752
ENSG00000204642.9	HLA-F	2.41455
ENSG00000204650.9	CRHR1-IT1	1.24689
ENSG00000204673.6	AKT1S1	22.097
ENSG00000204681.6	GABBR1	0.0994563
ENSG00000204685.5	AC012307.3	9.47991
ENSG00000204713.6	TRIM27	38.7126
ENSG00000204745.3	AC083899.3	0.630229
ENSG00000204758.3	CTC-308K20.1	3.65788
ENSG00000204764.8	RANBP17	1.78346
ENSG00000204790.8	CBWD6	0.539969
ENSG00000204791.4	CTD-3065J16.6	0.529559
ENSG00000204822.6	MRPL53	2.5519
ENSG00000204839.4	MROH6	5.70588
ENSG00000204842.10	ATXN2	15.6538
ENSG00000204843.8	DCTN1	18.5661
ENSG00000204850.3	AC011484.1	1.14842
ENSG00000204851.5	PNMAL2	1.0819
ENSG00000204852.11	TCTN1	1.65384
ENSG00000204856.7	FAM216A	9.07047
ENSG00000204859.7	ZBTB48	18.4535
ENSG00000204899.5	MZT1	4.05677
ENSG00000204920.6	ZNF155	8.96612
ENSG00000204922.4	C11orf83	5.59556
ENSG00000204923.3	FBXO48	1.48675
ENSG00000204946.5	ZNF783	8.62704
ENSG00000204947.4	ZNF425	1.06079
ENSG00000204954.5	C12orf73	3.30397
ENSG00000204957.1	AC006486.1	0.902977
ENSG00000204967.6	PCDHA4	0.358095
ENSG00000204977.5	TRIM13	11.0587
ENSG00000204991.6	SPIRE2	0.754496
ENSG00000205041.1	CTC-425O23.2	3.66295
ENSG00000205045.4	SLFN12L	1.29198
ENSG00000205047.3	FLJ00104	1.3009
ENSG00000205056.8	RP11-693J15.5	0.192529
ENSG00000205060.6	SLC35B4	23.327
ENSG00000205078.5	SYCE1L	5.75592
ENSG00000205084.6	TMEM231	0.773042
ENSG00000205085.4	FAM71F2	1.302
ENSG00000205086.5	C2orf91	1.26912
ENSG00000205105.5	COX17P1	3.30116
ENSG00000205133.7	TRIQK	6.79207
ENSG00000205138.2	SDHAF1	17.5033
ENSG00000205147.3	AC016586.1	4.42085
ENSG00000205155.3	PSENEN	19.1863
ENSG00000205189.7	ZBTB10	7.0502
ENSG00000205208.4	C4orf46	11.3244
ENSG00000205213.9	LGR4	4.07151
ENSG00000205220.7	PSMB10	39.1615
ENSG00000205246.4	RPSAP58	41.7043
ENSG00000205250.4	E2F4	95.1617
ENSG00000205268.6	PDE7A	5.52683
ENSG00000205269.4	TMEM170B	21.0877
ENSG00000205302.2	SNX2	48.6715
ENSG00000205309.9	NT5M	1.1353
ENSG00000205323.4	SARNP	1.80726
ENSG00000205336.7	GPR56	163.733
ENSG00000205339.5	IPO7	57.8622
ENSG00000205352.6	PRR13	26.1704
ENSG00000205356.5	TECPR1	12.3041
ENSG00000205358.3	MT1H	1.66448
ENSG00000205413.3	SAMD9	4.16245
ENSG00000205423.7	CNEP1R1	13.4802
ENSG00000205464.7	ATP6AP1L	0.544345
ENSG00000205476.4	CCDC85C	1.58868
ENSG00000205485.9	AC004980.7	1.5865
ENSG00000205517.8	RGL3	0.565959
ENSG00000205531.8	NAP1L4	36.295
ENSG00000205534.5	RP11-345J4.8	1.39901
ENSG00000205542.6	TMSB4X	3586.37
ENSG00000205544.3	TMEM256	4.34049
ENSG00000205560.8	CPT1B	0.107257
ENSG00000205565.6	RP11-497H16.6	6.47689
ENSG00000205571.8	SMN2	0.935302
ENSG00000205578.4	POM121B	1.03825
ENSG00000205581.6	HMGN1	36.4069
ENSG00000205583.9	STAG3L1	1.73273
ENSG00000205593.7	DENND6B	4.81571
ENSG00000205629.7	LCMT1	14.8234
ENSG00000205643.6	CDPF1	6.09214
ENSG00000205659.6	LIN52	6.29432
ENSG00000205664.6	RP11-706O15.1	4.57095
ENSG00000205670.6	SMIM11	3.62459
ENSG00000205683.7	DPF3	4.19656
ENSG00000205702.6	CYP2D7P1	1.02129
ENSG00000205707.6	LYRM5	13.3714
ENSG00000205710.3	C17orf107	0.388428
ENSG00000205726.9	ITSN1	5.4149
ENSG00000205730.5	ITPRIPL2	52.4434
ENSG00000205744.5	DENND1C	40.2088
ENSG00000205746.5	RP11-1212A22.1	1.35478
ENSG00000205758.7	CRYZL1	6.3902
ENSG00000205763.9	RP9P	4.99676
ENSG00000205765.4	C5orf51	34.1567
ENSG00000205771.2	CATSPER2P1	0.536557
ENSG00000205784.2	ARRDC5	2.46121
ENSG00000205794.4	RP11-333E13.4	0.820684
ENSG00000205808.4	PPAPDC2	5.0634
ENSG00000205832.7	C16orf96	0.708266
ENSG00000205846.3	CLEC6A	0.429282
ENSG00000205853.6	RFPL3S	0.739533
ENSG00000205871.4	RPS3AP47	9.00674
ENSG00000205885.3	C1RL-AS1	5.99341
ENSG00000205913.2	SRRM2-AS1	1.01689
ENSG00000205930.4	C21orf49	0.360717
ENSG00000205937.7	RNPS1	43.7225
ENSG00000205940.7	HSP90AB2P	3.89465
ENSG00000205978.5	NYNRIN	0.00756393
ENSG00000205981.2	DNAJC19	5.18485
ENSG00000206053.8	HN1L	25.4036
ENSG00000206190.7	ATP10A	21.3884
ENSG00000206228.4	HNRNPA1P4	10.1877
ENSG00000206337.6	HCP5	1.89832
ENSG00000206341.6	HLA-H	14.3467
ENSG00000206417.4	H1FX-AS1	0.668568
ENSG00000206418.3	RAB12	31.6831
ENSG00000206503.7	HLA-A	202.25
ENSG00000206527.5	PTPLB	26.2567
ENSG00000206530.4	WDR52	0.895639
ENSG00000206535.3	LNP1	1.1772
ENSG00000206557.5	TRIM71	0.145491
ENSG00000206559.3	ZCWPW2	1.01703
ENSG00000206560.6	ANKRD28	3.14836
ENSG00000206561.8	COLQ	6.0959
ENSG00000206562.7	METTL6	3.66589
ENSG00000206567.5	AC022007.5	0.546362
ENSG00000206573.4	SETD5-AS1	14.0357
ENSG00000206579.7	XKR4	0.084748
ENSG00000206603.1	SNORA22	13.0807
ENSG00000206630.1	SNORD60	18.8488
ENSG00000206634.1	SNORA22	314.327
ENSG00000206652.1	RNU1-1	46.9628
ENSG00000206675.1	RNU6-32P	11.8093
ENSG00000206717.1	Y_RNA	15.3498
ENSG00000206728.1	Y_RNA	15.0428
ENSG00000206737.1	RNVU1-18	28.9849
ENSG00000206755.1	SNORA30	12.1275
ENSG00000206838.1	SNORA5A	45.3528
ENSG00000206952.2	SNORA50	42.4737
ENSG00000206965.1	RNU6-5P	6.18581
ENSG00000207005.1	RNU1-2	12.8414
ENSG00000207031.1	SNORD59A	27.2776
ENSG00000207034.1	Y_RNA	8.22853
ENSG00000207067.1	SNORA72	13.2194
ENSG00000207088.1	SNORA7B	57.5738
ENSG00000207117.1	Y_RNA	20.4465
ENSG00000207136.1	RNU6-769P	14.4642
ENSG00000207139.1	Y_RNA	2.97877
ENSG00000207181.1	SNORA14B	574.968
ENSG00000207205.1	RNVU1-15	8.38749
ENSG00000207217.1	SNORA42	22.7313
ENSG00000207233.1	SNORA37	42.9127
ENSG00000207234.1	RNU6-125P	7.87285
ENSG00000207280.1	SNORD20	42.8719
ENSG00000207308.1	RNU6-878P	2.18804
ENSG00000207344.1	SNORA22	92.0528
ENSG00000207357.1	RNU6-2	38.2396
ENSG00000207368.1	Y_RNA	14.0941
ENSG00000207370.1	Y_RNA	36.7416
ENSG00000207445.1	SNORD15B	76.6563
ENSG00000207493.1	SNORA46	9.35995
ENSG00000207501.1	RNVU1-14	26.7835
ENSG00000207554.1	MIR647	19.4302
ENSG00000207561.1	MIR635	11.6658
ENSG00000207622.1	MIR619	72.3269
ENSG00000207650.1	MIR570	64.5133
ENSG00000207719.1	MIR623	14.7358
ENSG00000207741.1	MIR590	55.2085
ENSG00000207870.1	MIR221	9.84618
ENSG00000207939.1	MIR223	193.094
ENSG00000208005.1	MIR503	26.2719
ENSG00000208028.1	MIR616	13.0267
ENSG00000208308.1	SNORA40	14.5727
ENSG00000208772.1	SNORD94	36.454
ENSG00000211445.7	GPX3	69.9916
ENSG00000211450.5	C11orf31	26.7736
ENSG00000211452.6	DIO1	0.395515
ENSG00000211455.3	STK38L	33.1241
ENSG00000211456.6	SACM1L	24.9622
ENSG00000211460.7	TSN	34.5298
ENSG00000211571.1	AC010525.2	12.8642
ENSG00000211584.9	SLC48A1	11.3104
ENSG00000211696.2	TRGV8	7.71424
ENSG00000211997.1	MIR708	6.83762
ENSG00000212123.3	PRR22	3.69822
ENSG00000212124.2	TAS2R19	3.42291
ENSG00000212125.2	TAS2R15	6.41911
ENSG00000212126.3	TAS2R50	1.80513
ENSG00000212127.5	TAS2R14	2.63729
ENSG00000212128.2	TAS2R13	3.34488
ENSG00000212135.1	SNORD67	18.9729
ENSG00000212195.1	U3	9.87423
ENSG00000212232.1	SNORD17	216.565
ENSG00000212283.1	SNORD89	26.3908
ENSG00000212293.1	SNORA16	1.89515
ENSG00000212297.1	RNU6-821P	11.8093
ENSG00000212304.1	SNORD12	56.8283
ENSG00000212452.1	SNORD69	19.5361
ENSG00000212456.1	RNVU1-13	23.2805
ENSG00000212464.1	SNORA12	246.824
ENSG00000212588.1	SNORA26	19.7282
ENSG00000212607.1	SNORA45	64.305
ENSG00000212664.4	RP11-592N21.1	25.7738
ENSG00000212670.1	AL161915.1	1.61986
ENSG00000212694.4	AC084018.1	10.4217
ENSG00000212710.3	CTAGE1	1.05979
ENSG00000212719.6	C17orf51	1.18144
ENSG00000212743.1	DKFZP667F0711	0.270598
ENSG00000212747.3	FAM127C	5.01177
ENSG00000212789.3	ST13P5	9.59485
ENSG00000212802.3	RPL15P3	651.929
ENSG00000212864.2	RNF208	9.90557
ENSG00000212916.3	MAP10	3.26801
ENSG00000213005.2	PTTG3P	2.37127
ENSG00000213015.4	ZNF580	37.0091
ENSG00000213020.4	ZNF611	8.24112
ENSG00000213023.5	SYT3	0.471068
ENSG00000213024.6	NUP62	54.3239
ENSG00000213036.3	RP11-365D23.4	4.08117
ENSG00000213047.7	DENND1B	5.73318
ENSG00000213051.3	RPL5P5	2.89738
ENSG00000213058.3	RP4-765C7.2	5.89913
ENSG00000213064.5	SFT2D2	77.1698
ENSG00000213066.7	FGFR1OP	2.30618
ENSG00000213070.3	HMGB3P6	6.43972
ENSG00000213073.4	RP11-288H12.3	4.78524
ENSG00000213079.5	SCAF8	46.5687
ENSG00000213087.3	RP11-613F7.1	10.8852
ENSG00000213089.4	PDCL3P5	2.3335
ENSG00000213090.2	AC007256.5	2.06736
ENSG00000213096.5	ZNF254	4.47547
ENSG00000213117.4	RP3-352A20.1	1.90157
ENSG00000213131.3	YWHAZP4	16.5725
ENSG00000213132.2	AC022498.1	3.23672
ENSG00000213137.3	ARF1P2	2.23684
ENSG00000213139.3	CRYGS	3.16101
ENSG00000213144.2	RP11-64B16.2	19.1002
ENSG00000213149.3	CNN2P9	8.87011
ENSG00000213152.5	RPL7AP60	2.1219
ENSG00000213157.3	RP11-259P15.1	5.42897
ENSG00000213160.5	KLHL23	0.415048
ENSG00000213169.3	RP11-393N4.2	1.97412
ENSG00000213178.3	RP11-641D5.1	199.005
ENSG00000213186.3	TRIM59	4.55204
ENSG00000213189.4	BTF3L4P2	27.6348
ENSG00000213190.2	MLLT11	1.92098
ENSG00000213197.3	AC012066.1	5.20211
ENSG00000213199.3	ASIC3	1.07292
ENSG00000213203.2	GIMAP1	19.9287
ENSG00000213204.4	C6orf165	0.39205
ENSG00000213221.4	DNLZ	0.956919
ENSG00000213222.3	AC093724.2	5.80033
ENSG00000213225.6	AC018804.7	2.13716
ENSG00000213236.3	YWHAZP2	23.2254
ENSG00000213239.3	NPM1P32	2.19166
ENSG00000213240.7	NOTCH2NL	9.36784
ENSG00000213246.2	SUPT4H1	96.4882
ENSG00000213250.5	RBMS2P1	42.4535
ENSG00000213252.3	RP11-819M15.1	2.24789
ENSG00000213261.3	AC093106.7	27.8057
ENSG00000213280.2	RP11-212P7.1	131.49
ENSG00000213281.4	NRAS	54.2744
ENSG00000213312.3	RPL7AP34	6.61056
ENSG00000213315.4	CTD-3035D6.1	24.6452
ENSG00000213316.5	LTC4S	2.12012
ENSG00000213326.4	RPS7P11	97.855
ENSG00000213337.4	ANKRD39	3.16096
ENSG00000213339.4	QTRT1	8.66604
ENSG00000213341.6	CHUK	11.9682
ENSG00000213347.6	MXD3	5.38201
ENSG00000213352.3	GAPDHP44	1.37431
ENSG00000213366.8	GSTM2	12.9392
ENSG00000213370.3	RANP6	2.5227
ENSG00000213371.4	NAP1L1P3	5.7436
ENSG00000213373.3	LINC00671	3.06744
ENSG00000213376.4	GAPDHP71	4.67931
ENSG00000213380.9	COG8	5.11829
ENSG00000213383.2	AC104297.1	6.63957
ENSG00000213390.6	ARHGAP19	8.72144
ENSG00000213397.6	HAUS7	0.598866
ENSG00000213398.3	LCAT	2.75068
ENSG00000213402.2	PTPRCAP	32.321
ENSG00000213420.3	GPC2	2.01199
ENSG00000213430.5	HSPD1P1	14.5553
ENSG00000213433.5	RP11-54C4.1	2.31427
ENSG00000213442.4	RPL18AP3	1728.11
ENSG00000213443.2	RP11-75L1.2	2.70912
ENSG00000213445.4	SIPA1	162.493
ENSG00000213453.3	FTH1P3	47.189
ENSG00000213462.4	ERV3-1	6.15655
ENSG00000213463.3	SYNJ2BP	20.612
ENSG00000213465.3	ARL2	14.6674
ENSG00000213478.2	CFL1P2	30.4374
ENSG00000213492.2	NT5C3AP1	1.15783
ENSG00000213493.3	ACTN4P1	6.8838
ENSG00000213512.1	GBP7	0
ENSG00000213516.5	RBMXL1	13.4489
ENSG00000213523.5	SRA1	122.677
ENSG00000213533.7	TMEM110	0.819083
ENSG00000213539.4	YBX1P6	47.14
ENSG00000213551.4	DNAJC9	13.8599
ENSG00000213553.3	RPLP0P6	406.609
ENSG00000213560.4	RP11-386I14.3	11.0386
ENSG00000213563.2	C8orf82	28.5116
ENSG00000213569.4	RP13-383K5.4	17.4309
ENSG00000213574.2	LDHAP5	2.99888
ENSG00000213585.6	VDAC1	92.6338
ENSG00000213588.4	ZBTB9	8.95034
ENSG00000213593.5	TMX2	47.151
ENSG00000213598.3	RP11-112J1.1	136.025
ENSG00000213600.2	U73169.1	30.5046
ENSG00000213609.3	RP11-170M17.2	4.69259
ENSG00000213613.2	RP11-380G5.3	31.1785
ENSG00000213614.5	HEXA	38.5476
ENSG00000213619.5	NDUFS3	19.822
ENSG00000213625.4	LEPROT	53.3584
ENSG00000213626.7	LBH	3.11802
ENSG00000213638.4	ADAT3	10.8227
ENSG00000213639.5	PPP1CB	56.6507
ENSG00000213642.3	RP11-561N12.5	4.05112
ENSG00000213650.3	RP11-760D2.7	8.72436
ENSG00000213654.5	GPSM3	282.811
ENSG00000213658.6	LAT	0.230905
ENSG00000213672.3	NCKIPSD	41.946
ENSG00000213673.3	SLC25A5P3	3.19553
ENSG00000213676.6	ATF6B	165.997
ENSG00000213683.3	AC002056.3	5.56994
ENSG00000213684.4	LDHBP2	21.7334
ENSG00000213689.5	TREX1	34.6182
ENSG00000213693.4	SEC14L1P1	2.59334
ENSG00000213695.3	RPS7P14	2.27061
ENSG00000213698.2	RP1-172N19.4	7.54809
ENSG00000213699.4	SLC35F6	96.3169
ENSG00000213700.3	RPL17P50	5.51017
ENSG00000213703.2	RP5-849H19.2	1.76326
ENSG00000213707.2	HMGB1P10	16.5658
ENSG00000213719.4	CLIC1	321.119
ENSG00000213722.4	DDAH2	24.0637
ENSG00000213735.2	ANAPC10P1	2.92198
ENSG00000213740.2	SERBP1P1	10.1668
ENSG00000213741.4	RPS29	41.6848
ENSG00000213742.2	RP4-694B14.5	1.68905
ENSG00000213750.4	KB-1683C8.1	7.89017
ENSG00000213754.2	RP11-284B18.3	0.712332
ENSG00000213757.3	CTC-451P13.1	7.18689
ENSG00000213760.6	ATP6V1G2	0.868795
ENSG00000213762.6	ZNF134	19.5145
ENSG00000213763.4	ACTBP2	125.861
ENSG00000213782.3	DDX47	2.16091
ENSG00000213785.3	RP11-449L13.2	3.06995
ENSG00000213790.2	OLA1P1	9.66584
ENSG00000213799.6	ZNF845	7.93555
ENSG00000213820.3	RPL13P2	5.75232
ENSG00000213839.4	RP11-3J10.4	45.6382
ENSG00000213842.2	SUGT1P2	1.69838
ENSG00000213853.5	EMP2	0.17945
ENSG00000213856.3	VDAC1P2	17.5558
ENSG00000213857.3	RP11-12M9.4	90.5405
ENSG00000213859.3	KCTD11	11.1034
ENSG00000213862.4	CTD-2270N23.1	64.6535
ENSG00000213864.3	EEF1B2P2	2.75933
ENSG00000213865.3	C8orf44	5.03423
ENSG00000213866.3	YBX1P10	144.04
ENSG00000213867.4	RP11-829H16.2	5.23842
ENSG00000213881.3	NPM1P6	36.4066
ENSG00000213885.3	RPL13AP7	13.9841
ENSG00000213888.2	AC005003.1	1.40712
ENSG00000213889.6	PPM1N	2.80845
ENSG00000213891.3	RPL3P6	2.2989
ENSG00000213901.6	SLC23A3	0.49751
ENSG00000213903.4	LTB4R	57.5298
ENSG00000213904.4	LIPE-AS1	0.843654
ENSG00000213918.6	DNASE1	2.20561
ENSG00000213923.6	CSNK1E	31.635
ENSG00000213928.4	IRF9	3.14019
ENSG00000213930.7	GALT	8.89534
ENSG00000213937.3	CLDN9	1.26213
ENSG00000213939.4	RP11-314A20.1	20.9551
ENSG00000213942.3	RP1-102E24.1	39.9013
ENSG00000213949.4	ITGA1	0.200938
ENSG00000213953.1	AC018867.1	23.2239
ENSG00000213962.2	API5P2	1.12469
ENSG00000213963.2	AC074286.1	1.04525
ENSG00000213965.3	NUDT19	25.4515
ENSG00000213971.3	RP11-15H20.6	0.673689
ENSG00000213976.3	CTD-2561J22.2	3.34284
ENSG00000213977.3	TAX1BP3	5.15627
ENSG00000213983.7	AP1G2	24.1574
ENSG00000213985.4	AC078899.1	87.1338
ENSG00000213995.7	CARKD	21.4338
ENSG00000213997.3	PGAM1P7	1.14301
ENSG00000214003.2	ATP5F1P3	1.92328
ENSG00000214013.5	GANC	15.5028
ENSG00000214018.3	RRM2P3	2.22473
ENSG00000214019.2	RP6-218J18.2	8.74184
ENSG00000214021.11	TTLL3	7.81999
ENSG00000214022.7	REPIN1	110.842
ENSG00000214026.6	MRPL23	9.87008
ENSG00000214027.3	ARPC3P5	3.83112
ENSG00000214029.3	ZNF891	0.862092
ENSG00000214045.3	RP6-186E3.1	1.59781
ENSG00000214046.4	SMIM7	18.0014
ENSG00000214050.3	FBXO16	0.454464
ENSG00000214063.6	TSPAN4	12.0425
ENSG00000214076.3	CPSF1P1	0.38716
ENSG00000214078.7	CPNE1	52.5663
ENSG00000214087.4	ARL16	14.6663
ENSG00000214106.3	PAXIP1-AS2	0.202324
ENSG00000214110.3	LDHAP4	15.0126
ENSG00000214113.6	LYRM4	4.10359
ENSG00000214114.4	MYCBP	11.9028
ENSG00000214121.4	TDPX2	3.6345
ENSG00000214160.5	ALG3	39.1182
ENSG00000214176.5	PLEKHM1P	28.2845
ENSG00000214181.2	DDX6P2	3.64172
ENSG00000214182.5	PTMAP5	129.559
ENSG00000214185.3	XPOTP1	6.52397
ENSG00000214188.5	ST7-OT4	2.01022
ENSG00000214190.2	RP11-12D24.7	1.59394
ENSG00000214192.3	UBE2V1P2	26.1197
ENSG00000214193.5	SH3D21	3.68504
ENSG00000214194.4	LINC00998	29.9586
ENSG00000214198.3	RP11-642P15.1	0.81633
ENSG00000214199.3	EEF1A1P12	6.97377
ENSG00000214203.4	RPS4XP1	5.12257
ENSG00000214212.4	C19orf38	33.6804
ENSG00000214223.3	HNRNPA1P10	4.62855
ENSG00000214226.4	C17orf67	2.79633
ENSG00000214239.1	AL591025.1	23.7038
ENSG00000214248.2	AC010336.1	0.584062
ENSG00000214253.4	FIS1	53.802
ENSG00000214259.3	RP11-568J23.1	2.80919
ENSG00000214269.3	LGMNP1	3.93426
ENSG00000214274.5	ANG	2.18804
ENSG00000214279.8	RP11-108K14.4	0.375272
ENSG00000214293.4	RSBN1L-AS1	2.44566
ENSG00000214297.3	ALDOAP2	5.42435
ENSG00000214309.3	MBLAC1	1.91872
ENSG00000214322.3	CBX1P2	7.61992
ENSG00000214331.4	RP11-252A24.2	9.13255
ENSG00000214357.4	NEURL1B	1.69536
ENSG00000214367.3	HAUS3	5.19377
ENSG00000214389.2	RPS3AP26	83.119
ENSG00000214391.3	RP11-121L10.3	8.13224
ENSG00000214401.4	KANSL1-AS1	11.467
ENSG00000214413.3	BBIP1	3.06258
ENSG00000214425.2	LRRC37A4P	1.66277
ENSG00000214455.3	RCN1P2	5.315
ENSG00000214460.3	RP11-30P6.3	5.61909
ENSG00000214465.3	SMARCE1P6	1.7319
ENSG00000214485.5	CTB-13H5.1	139.027
ENSG00000214517.4	PPME1	5.82178
ENSG00000214530.3	STARD10	8.90402
ENSG00000214535.3	RPS15AP1	87.2558
ENSG00000214549.2	SDHCP2	4.68398
ENSG00000214552.4	COPS8P2	4.41447
ENSG00000214558.3	RP11-74E24.2	3.16005
ENSG00000214562.9	NUTM2D	0.878662
ENSG00000214584.3	PGGT1BP2	1.6389
ENSG00000214595.7	EML6	0.183576
ENSG00000214653.3	HNRNPA3P3	11.5893
ENSG00000214654.5	RP11-27I1.4	3.41396
ENSG00000214655.6	ZSWIM8	33.3064
ENSG00000214706.6	IFRD2	13.8757
ENSG00000214708.4	AC090616.2	1.731
ENSG00000214753.2	HNRNPUL2	20.4284
ENSG00000214756.3	METTL12	2.09701
ENSG00000214765.4	SEPT7P2	0.278447
ENSG00000214773.1	RP11-717D12.1	4.12939
ENSG00000214783.5	POLR2J4	0.315129
ENSG00000214784.4	AC010468.1	34.3204
ENSG00000214787.4	MS4A4E	49.4027
ENSG00000214820.3	MPRIPP1	8.28803
ENSG00000214826.4	DDX12P	4.84219
ENSG00000214827.5	MTCP1	0.825089
ENSG00000214892.4	USP8P1	0.756156
ENSG00000214900.4	C14orf182	0.178954
ENSG00000214941.3	ZSWIM7	11.9449
ENSG00000214943.2	GPR33	0
ENSG00000214954.4	LRRC69	2.48088
ENSG00000214973.3	CHCHD3P3	12.9744
ENSG00000214975.4	PPIAP29	120.945
ENSG00000214982.6	PARGP1	2.20522
ENSG00000215006.4	CHCHD2P2	7.12306
ENSG00000215007.3	DNAJA1P3	0.655129
ENSG00000215012.4	C22orf29	6.70435
ENSG00000215014.3	AL645728.1	2.36197
ENSG00000215021.4	PHB2	144.079
ENSG00000215022.3	RP1-257A7.4	0.772662
ENSG00000215030.4	RPL13P12	984.687
ENSG00000215035.2	FDPSP5	2.96017
ENSG00000215039.2	CD27-AS1	4.74524
ENSG00000215041.5	NEURL4	9.88873
ENSG00000215057.4	PKMP5	0.714085
ENSG00000215067.5	AC027763.2	4.17101
ENSG00000215068.3	AC025171.1	14.5817
ENSG00000215086.2	NPM1P24	2.15378
ENSG00000215114.3	UBXN2B	53.5512
ENSG00000215154.2	AC141586.5	6.16803
ENSG00000215179.5	MAPK6PS4	0.983188
ENSG00000215190.4	LINC00680	6.5866
ENSG00000215193.8	PEX26	12.6995
ENSG00000215199.3	YWHAZP6	10.2731
ENSG00000215210.3	RBMXP2	7.98503
ENSG00000215221.2	UBA52P6	6.9307
ENSG00000215223.3	CYP51P3	3.41307
ENSG00000215241.3	RP11-266K4.9	0.77529
ENSG00000215244.2	RP11-563J2.2	0.526448
ENSG00000215251.3	FASTKD5	24.4327
ENSG00000215252.7	GOLGA8B	0.817859
ENSG00000215256.3	DHRS4-AS1	9.64613
ENSG00000215270.3	LA16c-60H5.7	4.64619
ENSG00000215271.6	HOMEZ	14.5499
ENSG00000215284.2	RP11-198M15.1	3.39898
ENSG00000215301.5	DDX3X	179.452
ENSG00000215305.5	VPS16	19.6039
ENSG00000215319.2	RP11-98L4.1	13.442
ENSG00000215326.3	GPX1P2	35.5466
ENSG00000215346.3	AF131215.5	1.73969
ENSG00000215349.2	MRPL3P1	4.83466
ENSG00000215375.2	MYL5	5.54888
ENSG00000215386.6	LINC00478	0.776472
ENSG00000215388.3	ACTG1P3	2.86272
ENSG00000215397.3	SCRT2	0.891548
ENSG00000215414.3	PSMA6P1	29.3141
ENSG00000215417.6	MIR17HG	2.61913
ENSG00000215421.5	ZNF407	8.72209
ENSG00000215424.5	MCM3AP-AS1	0.632963
ENSG00000215440.7	NPEPL1	2.64592
ENSG00000215441.3	CTAGE12P	1.70536
ENSG00000215482.3	CALM2P3	34.0389
ENSG00000215492.5	HNRNPA1P7	53.4697
ENSG00000215493.3	XXbac-B562F10.11	1.48396
ENSG00000215529.8	EFCAB8	0.355488
ENSG00000215571.4	GRK6P1	0.949178
ENSG00000215572.2	ESRRAP1	1.00524
ENSG00000215712.6	TMEM242	2.72091
ENSG00000215717.5	TMEM167B	29.1778
ENSG00000215769.4	hsa-mir-6080	13.163
ENSG00000215784.4	FAM72D	1.70983
ENSG00000215788.5	TNFRSF25	25.939
ENSG00000215790.2	SLC35E2	7.08885
ENSG00000215800.2	RSL24D1P4	3.72961
ENSG00000215835.2	RP11-9L18.2	21.5137
ENSG00000215840.3	RP11-122G18.7	2.79074
ENSG00000215845.6	TSTD1	1.64103
ENSG00000215883.5	CYB5RL	2.01405
ENSG00000215895.4	RP11-334L9.1	1.01308
ENSG00000215908.5	CROCCP2	0.637012
ENSG00000216285.4	RP11-490H24.5	23.4392
ENSG00000216316.1	RP3-354N19.3	2.3779
ENSG00000216490.3	IFI30	9.84662
ENSG00000216613.2	RP3-406A7.5	6.33927
ENSG00000216624.2	GAPDHP72	123.44
ENSG00000216657.1	RP3-406P24.1	4.40559
ENSG00000216802.1	RP11-390P2.2	3.45903
ENSG00000216809.1	RP11-57K17.1	1.40653
ENSG00000216863.5	LY86-AS1	0.0859127
ENSG00000216866.4	RPS2P55	59.3862
ENSG00000216895.4	AC009403.2	8.25878
ENSG00000216937.7	CCDC7	1.13151
ENSG00000216977.1	RPL21P65	2.32421
ENSG00000217027.1	RP1-83M4.2	268.857
ENSG00000217060.1	RP11-30P6.1	8.74184
ENSG00000217094.2	PPIAP31	4.01141
ENSG00000217128.7	FNIP1	33.3583
ENSG00000217130.1	RP3-375P9.2	231.985
ENSG00000217239.2	RP1-182O16.1	9.34862
ENSG00000217241.1	CBX3P9	19.076
ENSG00000217325.2	PRELID1P1	2.79866
ENSG00000217330.1	SSXP10	2.66244
ENSG00000217416.3	ISCA1P1	3.57606
ENSG00000217512.1	RP11-477E3.2	3.09605
ENSG00000217527.1	RPS16P5	2.82983
ENSG00000217555.8	CKLF	49.0801
ENSG00000217624.2	RP11-204C16.4	16.2094
ENSG00000217648.1	RP1-95L4.4	2.32647
ENSG00000217716.3	RPS10P3	65.2869
ENSG00000217769.4	RP11-76H14.2	7.32346
ENSG00000217930.3	PAM16	4.84803
ENSG00000217950.3	AC073869.20	2.27505
ENSG00000218069.2	RSL24D1P1	8.17741
ENSG00000218175.2	AC016739.2	910.066
ENSG00000218208.1	RP11-367G18.2	24.6338
ENSG00000218265.1	RPS4XP7	2.46856
ENSG00000218283.2	MORF4L1P1	153.259
ENSG00000218350.1	LYPLA1P3	47.7906
ENSG00000218418.2	RP11-296E7.1	3.26597
ENSG00000218422.2	AC016773.1	2.27473
ENSG00000218426.5	RP11-475C16.1	677.901
ENSG00000218502.3	H2AFZP3	11.3501
ENSG00000218510.3	LINC00339	1.26765
ENSG00000218512.2	SPTLC1P2	12.432
ENSG00000218537.1	AP000350.4	2.97594
ENSG00000218582.2	GAPDHP63	75.5873
ENSG00000218586.3	RP4-791C19.1	0.308501
ENSG00000218676.1	BRD7P4	1.5023
ENSG00000218739.5	AC007390.5	21.7989
ENSG00000218803.1	GSTM2P1	2.85215
ENSG00000218890.1	NUFIP1P	1.13914
ENSG00000218891.2	ZNF579	12.467
ENSG00000218976.2	RP11-528A10.1	1.46535
ENSG00000218996.1	RP1-99E18.2	5.42444
ENSG00000219023.1	RP3-340B19.2	26.4016
ENSG00000219085.1	NPM1P37	2.47844
ENSG00000219146.1	RPS4XP8	2.7315
ENSG00000219200.6	RNASEK	10.6956
ENSG00000219201.3	RP11-181C21.4	14.7325
ENSG00000219274.1	RPS20P2	4.79513
ENSG00000219391.1	AC019129.1	37.117
ENSG00000219395.2	HSPA8P15	4.51666
ENSG00000219433.2	RP11-350J20.4	2.75933
ENSG00000219451.3	RPL23P8	40.7701
ENSG00000219470.1	RP3-337H4.6	1.70553
ENSG00000219481.6	NBPF1	6.6813
ENSG00000219487.2	RP11-365H23.1	3.44353
ENSG00000219545.5	RPA3-AS1	16.734
ENSG00000219565.2	ZNF259P1	0.268621
ENSG00000219626.4	FAM228B	2.68107
ENSG00000219642.2	BMPR1APS1	3.84071
ENSG00000219665.4	CTD-2006C1.2	1.36892
ENSG00000219682.3	RP3-425P12.4	1.88296
ENSG00000219699.2	RP11-325O24.2	9.41064
ENSG00000219712.1	RP11-532F6.2	1.52021
ENSG00000219747.1	RP1-292B18.1	20.057
ENSG00000219902.1	RPL35P3	3.89247
ENSG00000219928.2	RP11-40C6.2	18.6738
ENSG00000219951.4	RP11-378G13.2	0.968549
ENSG00000219986.2	BTF3P7	31.3186
ENSG00000220008.2	LINGO3	1.0837
ENSG00000220032.4	RP11-17M16.1	1.39057
ENSG00000220201.3	ZGLP1	1.23758
ENSG00000220205.4	VAMP2	31.2271
ENSG00000220267.1	ACTBP8	1.35765
ENSG00000220412.1	RP11-95M15.2	1.52203
ENSG00000220472.1	RP11-69L16.5	36.7621
ENSG00000220583.1	RPL35P2	129.625
ENSG00000220693.2	AC011498.1	0.84748
ENSG00000220695.1	RP1-121G13.3	9.29283
ENSG00000220744.1	RPL5P18	4.38959
ENSG00000220749.3	RPL21P28	3.65681
ENSG00000220785.3	MTMR9LP	16.257
ENSG00000220804.4	AC093642.5	0.769451
ENSG00000220842.5	RP11-572P18.1	33.083
ENSG00000220848.4	RPS18P9	19.7518
ENSG00000221063.1	MIR1296	19.621
ENSG00000221102.1	SNORA11B	14.4597
ENSG00000221164.1	SNORA11	34.3163
ENSG00000221184.1	MIR1254-1	42.1818
ENSG00000221288.1	MIR663B	198.826
ENSG00000221319.1	AL441988.1	11.6879
ENSG00000221326.1	AL121652.1	12.9915
ENSG00000221333.1	MIR548K	11.4118
ENSG00000221439.1	RNU4ATAC16P	22.4448
ENSG00000221598.1	MIR1249	46.4958
ENSG00000221625.1	AC013283.1	22.1319
ENSG00000221676.1	RNU6ATAC	59.216
ENSG00000221817.5	RP11-137L10.6	7.78971
ENSG00000221821.2	C6orf226	24.9437
ENSG00000221823.6	PPP3R1	62.6402
ENSG00000221829.5	FANCG	8.8575
ENSG00000221838.5	AP4M1	8.94538
ENSG00000221867.4	MAGEA3	0.787438
ENSG00000221869.4	CEBPD	69.2327
ENSG00000221883.2	ARIH2OS	2.93701
ENSG00000221886.3	C5orf54	2.05713
ENSG00000221890.2	NPTXR	0.416121
ENSG00000221909.2	FAM200A	8.03905
ENSG00000221914.4	PPP2R2A	14.9433
ENSG00000221916.2	C19orf73	2.91542
ENSG00000221923.4	ZNF880	0.436843
ENSG00000221926.7	TRIM16	1.26957
ENSG00000221930.5	FAM45B	12.8938
ENSG00000221944.3	TIGD1	6.63652
ENSG00000221949.2	C12orf61	2.92995
ENSG00000221955.6	SLC12A8	0.483218
ENSG00000221963.5	APOL6	10.1544
ENSG00000221968.4	FADS3	6.37815
ENSG00000221971.3	TTC4P1	2.44218
ENSG00000221978.7	CCNL2	38.2947
ENSG00000221983.3	UBA52	190.351
ENSG00000221988.8	PPT2	1.03108
ENSG00000221990.2	C5orf55	6.71053
ENSG00000221994.6	ZNF630	0.641343
ENSG00000221995.4	TIAF1	10.2596
ENSG00000222009.4	BTBD19	24.4103
ENSG00000222011.4	FAM185A	2.53561
ENSG00000222041.6	LINC00152	11.8417
ENSG00000222047.4	C10orf55	0.646229
ENSG00000222057.1	RNU4-62P	38.4169
ENSG00000222112.1	RN7SKP16	35.4184
ENSG00000222162.1	RN7SKP151	4.76037
ENSG00000222179.1	RN7SKP26	2.66971
ENSG00000222296.1	Y_RNA	23.5452
ENSG00000222414.1	RNU2-59P	920.208
ENSG00000222421.1	Y_RNA	26.4974
ENSG00000222445.1	RN7SKP56	8.54393
ENSG00000222482.1	AC005071.1	16.0029
ENSG00000222489.1	SNORA79	24.8002
ENSG00000222533.1	RNU6-705P	13.3071
ENSG00000222724.1	RNU2-63P	27.9144
ENSG00000222872.1	RNU4-78P	13.8489
ENSG00000222894.1	AL662800.1	97.6803
ENSG00000222898.1	RN7SKP97	6.50498
ENSG00000222937.1	SNORD63	61.8903
ENSG00000222986.1	RNU5A-5P	10.3743
ENSG00000223001.1	RNU2-61P	6.61567
ENSG00000223044.1	RNU6-130P	36.8037
ENSG00000223117.1	RN7SKP296	17.9984
ENSG00000223224.1	SNORD71	9.79529
ENSG00000223284.1	RNU6-195P	12.6967
ENSG00000223305.1	RN7SKP30	8.8275
ENSG00000223336.1	RNU2-6P	104.824
ENSG00000223343.1	RP13-131K19.2	1.92363
ENSG00000223361.5	FTH1P10	55.0598
ENSG00000223380.3	SEC22B	102.362
ENSG00000223396.2	RPS10P7	2.81608
ENSG00000223427.1	AC016716.1	8.49874
ENSG00000223460.1	GAPDHP69	7.46169
ENSG00000223467.2	CALM1P1	3.19615
ENSG00000223473.1	GS1-124K5.3	2.38864
ENSG00000223474.2	AL020996.1	3.07084
ENSG00000223478.1	RP11-545E17.3	7.07895
ENSG00000223482.3	NUTM2A-AS1	6.62225
ENSG00000223496.1	EXOSC6	39.9607
ENSG00000223501.4	VPS52	38.6442
ENSG00000223508.5	RPL23AP53	5.76419
ENSG00000223509.4	RP11-632K20.7	0.528558
ENSG00000223513.1	ATP6V0E1P2	8.84147
ENSG00000223518.5	CSNK1A1P1	0.526411
ENSG00000223525.1	RABGAP1L-IT1	0.816433
ENSG00000223551.1	TMSB4XP4	5.74449
ENSG00000223552.1	RP11-24F11.2	48.2469
ENSG00000223559.1	RP11-700P18.1	7.36491
ENSG00000223599.1	RP11-216N14.7	4.50479
ENSG00000223612.2	RP11-289I10.2	59.4019
ENSG00000223692.1	DIP2A-IT1	7.45109
ENSG00000223704.1	RP1-90L6.2	0.308672
ENSG00000223705.5	NSUN5P1	6.56367
ENSG00000223723.1	BX842568.2	6.94658
ENSG00000223745.3	RP4-717I23.3	1.57154
ENSG00000223749.3	MIR503HG	36.541
ENSG00000223787.2	RP4-593M8.1	6.08667
ENSG00000223797.1	ENTPD3-AS1	2.9669
ENSG00000223799.1	IL10RB-AS1	7.88598
ENSG00000223803.1	RPS20P14	68.8625
ENSG00000223804.1	RP6-206I17.1	0.305437
ENSG00000223825.4	DAZAP2P1	34.2987
ENSG00000223855.1	AC147651.3	0.377571
ENSG00000223864.1	NPM1P19	1.77471
ENSG00000223865.6	HLA-DPB1	161.781
ENSG00000223873.1	AC013733.5	7.34114
ENSG00000223882.1	ABCC5-AS1	3.8489
ENSG00000223959.4	AFG3L1P	7.64448
ENSG00000223960.2	AC009948.5	12.4373
ENSG00000223984.1	HNRNPRP1	1.13597
ENSG00000224003.1	CTA-407F11.6	3.73297
ENSG00000224004.2	ATP5C1P1	2.01691
ENSG00000224005.2	AC022400.1	7.64077
ENSG00000224020.1	MIR181A2HG	14.0884
ENSG00000224025.2	RP11-274B18.3	0.231427
ENSG00000224032.2	EPB41L4A-AS1	3.63474
ENSG00000224043.3	AC016725.4	4.47014
ENSG00000224046.1	AC005076.5	2.91369
ENSG00000224051.2	GLTPD1	22.929
ENSG00000224066.1	RP4-622L5.7	3.32559
ENSG00000224078.8	SNHG14	3.09591
ENSG00000224083.1	RP11-39K24.4	8.30897
ENSG00000224086.3	LL22NC03-86G7.1	1.10336
ENSG00000224094.1	RPS24P8	4.19102
ENSG00000224113.2	RP5-837J1.2	7.53431
ENSG00000224114.1	RP11-343H5.4	7.08713
ENSG00000224126.2	UBE2SP2	17.5549
ENSG00000224152.1	AC009506.1	12.002
ENSG00000224155.2	RP11-700P18.2	2.12619
ENSG00000224167.1	RP3-522D1.1	37.6197
ENSG00000224236.2	MRRFP1	0.718461
ENSG00000224237.1	MINOS1P3	27.5661
ENSG00000224280.1	AC005014.5	0.99072
ENSG00000224281.4	SLC25A5-AS1	0.903057
ENSG00000224287.2	MSL3P1	3.56589
ENSG00000224334.1	AP000357.4	11.0529
ENSG00000224349.2	RP11-462G2.2	5.51712
ENSG00000224356.3	RP11-151A6.4	0.44052
ENSG00000224358.1	RP11-466F5.8	0.699664
ENSG00000224367.2	OACYLP	0.0190054
ENSG00000224383.3	C17orf72	0.116216
ENSG00000224389.4	C4B	0
ENSG00000224397.1	RP11-290F20.3	28.5512
ENSG00000224411.2	RP11-1033A18.1	21.7558
ENSG00000224415.1	RPL19P12	47.9536
ENSG00000224420.3	ADM5	1.50603
ENSG00000224424.7	PRKAR2A-AS1	0.445484
ENSG00000224426.1	SLC31A1P1	3.50202
ENSG00000224437.2	PIGUP1	9.88951
ENSG00000224442.1	AC017035.2	1.40309
ENSG00000224451.2	ATP5F1P1	10.7864
ENSG00000224460.1	RP11-439L18.2	0.149679
ENSG00000224464.2	PGAM1P6	2.41651
ENSG00000224470.3	ATXN1L	30.7516
ENSG00000224505.2	AC002117.1	15.3021
ENSG00000224531.4	SMIM13	12.4682
ENSG00000224532.2	RP3-470L22.1	1.5459
ENSG00000224536.1	RP11-134G8.7	3.89342
ENSG00000224546.2	EIF4BP3	20.5883
ENSG00000224550.1	RP11-270C12.3	59.4373
ENSG00000224559.2	LINC01087	0.359384
ENSG00000224596.3	ZMIZ1-AS1	0.244653
ENSG00000224597.5	PTCHD3P1	6.95069
ENSG00000224614.1	TNK2-AS1	0.373199
ENSG00000224621.1	RP11-276H7.3	5.088
ENSG00000224631.3	RP11-51O6.1	355.924
ENSG00000224638.1	AC106900.6	7.78529
ENSG00000224660.1	SH3BP5-AS1	9.17313
ENSG00000224668.1	IPO8P1	11.0317
ENSG00000224680.4	PLA2G12AP1	3.07212
ENSG00000224687.1	RASAL2-AS1	2.29856
ENSG00000224699.4	LAMTOR5-AS1	0.512143
ENSG00000224707.1	E2F3-IT1	9.47695
ENSG00000224722.3	RP11-255B23.1	4.91783
ENSG00000224725.2	CEP57L1P1	1.55313
ENSG00000224729.4	PCOLCE-AS1	0.58954
ENSG00000224745.1	RP11-380G5.2	5.18508
ENSG00000224773.2	HSPA8P7	7.50594
ENSG00000224775.2	BRAFP1	0.645565
ENSG00000224781.1	EIF4A2P4	5.08134
ENSG00000224785.1	AC006026.9	2.9368
ENSG00000224789.1	AC012363.4	0.418581
ENSG00000224796.1	RPL32P1	23.6282
ENSG00000224812.2	TMEM72-AS1	0.273505
ENSG00000224820.2	BTF3P4	10.8186
ENSG00000224831.2	RP11-651P23.4	29.5269
ENSG00000224834.1	BTF3P9	8.71737
ENSG00000224837.1	GCSHP5	10.7201
ENSG00000224856.2	RP4-796I17.5	3.9242
ENSG00000224858.4	RPL29P11	62.8454
ENSG00000224861.1	YBX1P1	139.396
ENSG00000224870.3	RP4-758J18.2	8.65034
ENSG00000224875.2	AC083949.1	1.01662
ENSG00000224877.3	C17orf89	17.4041
ENSG00000224885.1	TSSC1-IT1	2.51411
ENSG00000224905.2	AP001347.6	0.815879
ENSG00000224908.1	TIMM8BP2	7.19176
ENSG00000224914.2	LINC00863	4.50322
ENSG00000224934.2	RP11-441O15.3	2.70951
ENSG00000224945.1	RP11-82L18.2	2.02889
ENSG00000224950.1	RP5-1086K13.1	3.19864
ENSG00000224956.5	RP11-206L10.1	3.84589
ENSG00000224959.1	AC017002.2	1.36597
ENSG00000224968.1	RP1-35C21.1	2.94115
ENSG00000224972.1	RP11-403H13.1	3.04664
ENSG00000224975.1	INE1	2.29223
ENSG00000224997.1	AL049840.1	2.10579
ENSG00000225014.1	KCTD9P1	6.6513
ENSG00000225022.1	UBE2D3P1	104.351
ENSG00000225026.1	AC091492.2	8.40626
ENSG00000225031.1	EIF4BP7	34.9809
ENSG00000225032.1	RP11-228B15.4	1.04436
ENSG00000225056.1	RP11-218C14.5	4.96826
ENSG00000225062.1	AC021016.6	7.76401
ENSG00000225067.3	RPL23AP2	46.5426
ENSG00000225092.2	RP11-405O10.2	10.591
ENSG00000225093.1	RPL3P7	33.4118
ENSG00000225099.1	ATP6V1E1P1	3.71099
ENSG00000225101.3	OR52K3P	10.7428
ENSG00000225111.1	AC083900.1	1.79615
ENSG00000225113.1	RP5-1160K1.3	7.36995
ENSG00000225131.1	PSME2P2	8.57138
ENSG00000225135.1	RP11-361F15.2	1.09995
ENSG00000225137.1	DYNC1I2P1	28.907
ENSG00000225138.3	CTD-2228K2.7	3.56663
ENSG00000225177.1	RP11-390P2.4	12.1822
ENSG00000225187.1	AC073283.7	3.77818
ENSG00000225190.4	PLEKHM1	22.0273
ENSG00000225193.5	RPS12P26	8.81294
ENSG00000225200.2	AB019441.29	34.1641
ENSG00000225203.2	TBC1D4-AS1	3.11474
ENSG00000225205.1	AC093818.1	1.99177
ENSG00000225213.2	RP11-197M22.2	1.89923
ENSG00000225217.1	HSPA7	60.9205
ENSG00000225224.1	RP4-814D15.2	4.27021
ENSG00000225241.3	RP11-640M9.2	4.81898
ENSG00000225259.3	ST13P6	17.9865
ENSG00000225282.1	AP000350.6	1.19455
ENSG00000225294.1	OSTCP2	3.79457
ENSG00000225300.1	RP11-439E19.1	0.828887
ENSG00000225335.2	XXbac-B476C20.9	0.457677
ENSG00000225339.2	RP11-513I15.6	0.449798
ENSG00000225342.1	AC079630.4	1.13142
ENSG00000225355.1	ARL6IP1P2	2.88565
ENSG00000225357.3	RPF2P1	4.11767
ENSG00000225373.4	WASH5P	0.684904
ENSG00000225377.1	RP5-1103G7.4	8.18327
ENSG00000225401.2	TGIF2P1	0.527046
ENSG00000225402.1	AC010878.3	2.01145
ENSG00000225422.3	RBMS1P1	39.4547
ENSG00000225423.1	TNPO1P1	3.38396
ENSG00000225447.1	RPS15AP10	6.61567
ENSG00000225450.1	RP3-508I15.14	2.40684
ENSG00000225462.1	FDPSP1	2.41583
ENSG00000225465.6	RFPL1S	3.50394
ENSG00000225471.2	RP11-262D11.2	19.73
ENSG00000225484.2	RP11-773D16.1	1.47344
ENSG00000225485.3	ARHGAP23	0.0675742
ENSG00000225486.1	RP11-301G21.1	12.9547
ENSG00000225496.1	AC104651.2	2.29223
ENSG00000225513.1	RP11-165N19.2	3.61027
ENSG00000225531.1	RP11-196I18.3	9.82217
ENSG00000225536.2	RP6-145B8.3	9.04048
ENSG00000225542.1	ZNF385D-AS1	5.80374
ENSG00000225558.1	UBE2D3P2	28.2601
ENSG00000225568.1	RP11-384B12.3	4.37078
ENSG00000225573.3	RPL35P5	64.8872
ENSG00000225580.2	RP1-159M24.1	10.2158
ENSG00000225611.1	RP11-70C1.1	0.536643
ENSG00000225614.2	ZNF469	11.8467
ENSG00000225616.2	RP4-604A21.1	4.54464
ENSG00000225630.1	MTND2P28	1.44088
ENSG00000225663.3	FAM195B	2.12792
ENSG00000225674.1	IPO7P2	8.25204
ENSG00000225695.1	HNRNPA1P35	3.06167
ENSG00000225697.6	SLC26A6	11.7359
ENSG00000225712.1	ATP5G2P1	10.1698
ENSG00000225733.1	FGD5-AS1	78.6176
ENSG00000225739.1	NPM1P18	6.16507
ENSG00000225750.1	RP11-242O24.3	5.17601
ENSG00000225774.1	SIRPAP1	29.9836
ENSG00000225793.2	RP1-234P15.4	1.46566
ENSG00000225808.1	DNAJC19P5	6.28369
ENSG00000225822.3	UBXN7-AS1	0.958902
ENSG00000225828.1	FAM229A	7.52932
ENSG00000225830.6	ERCC6	7.46013
ENSG00000225855.2	RUSC1-AS1	4.91158
ENSG00000225872.2	AC002398.5	0.652982
ENSG00000225880.4	LINC00115	6.25926
ENSG00000225891.1	RP3-476K8.3	6.71095
ENSG00000225900.1	AC019171.4	1.62077
ENSG00000225912.1	RP13-258O15.1	40.4361
ENSG00000225921.2	NOL7	42.2649
ENSG00000225945.1	RP3-441A12.1	3.44655
ENSG00000225963.3	AC009950.2	2.24327
ENSG00000225964.1	AC017076.5	4.51438
ENSG00000225973.3	RP11-139H15.1	10.8455
ENSG00000225991.1	RP11-731I19.1	4.9898
ENSG00000226004.1	RP11-10J5.1	0
ENSG00000226015.2	CCT8P1	9.15094
ENSG00000226025.5	LGALS17A	0.0216989
ENSG00000226029.1	RP4-798A10.2	2.89266
ENSG00000226049.3	TLK2P1	10.1982
ENSG00000226054.1	MEMO1P1	28.4445
ENSG00000226067.2	RP11-403I13.7	9.5007
ENSG00000226081.2	USP12PX	2.96017
ENSG00000226084.4	RP4-706A16.3	216.694
ENSG00000226085.2	UQCRFS1P1	70.5028
ENSG00000226086.5	EIF3LP3	8.27169
ENSG00000226091.3	LINC00937	0.297508
ENSG00000226098.3	RP11-53M11.2	9.86044
ENSG00000226121.1	AHCTF1P1	0.238179
ENSG00000226125.1	AC098823.3	0.71495
ENSG00000226137.3	BAIAP2-AS1	17.9071
ENSG00000226138.3	RP1-228P16.7	3.88201
ENSG00000226149.1	RP1-69D17.4	4.17855
ENSG00000226161.1	EIF4A1P5	6.97875
ENSG00000226174.2	TEX22	1.08168
ENSG00000226180.2	AC010536.1	2.23624
ENSG00000226200.2	RP11-50E11.3	0.746083
ENSG00000226210.3	ABC7-42389800N19.1	11.16
ENSG00000226221.1	AC022431.1	564.482
ENSG00000226243.1	RPL37AP1	135.439
ENSG00000226247.1	AC005034.3	4.60132
ENSG00000226259.6	GTF2H2B	0.702096
ENSG00000226266.2	AC009961.3	1.06028
ENSG00000226268.2	RP11-61N20.3	5.35685
ENSG00000226281.2	RP1-80N2.2	1.58903
ENSG00000226284.1	ARPC3P1	47.5273
ENSG00000226310.1	RP3-323P24.3	3.1669
ENSG00000226314.3	ZNF192P1	0.498459
ENSG00000226318.1	RP11-474D14.2	1.81381
ENSG00000226328.2	CTA-217C2.1	1.7017
ENSG00000226334.1	RP11-217B7.2	3.20741
ENSG00000226342.1	NMD3P1	0.849189
ENSG00000226360.4	RPL10AP6	214.659
ENSG00000226361.4	TERF1P5	1.04171
ENSG00000226380.3	MIR29B1	1.89721
ENSG00000226396.1	RPS14P3	42.3181
ENSG00000226415.1	TPI1P1	305.91
ENSG00000226419.2	RP11-31F15.1	1.70895
ENSG00000226435.6	ANKRD18DP	1.15143
ENSG00000226445.1	XXyac-YX65C7_A.2	1.53498
ENSG00000226471.2	CTA-292E10.6	4.42073
ENSG00000226478.2	UPF3AP1	2.60688
ENSG00000226479.3	TMEM185B	43.8506
ENSG00000226498.2	RP11-182B22.2	2.7196
ENSG00000226501.2	USF1P1	2.51666
ENSG00000226524.2	RP1-102H19.8	0.567187
ENSG00000226525.4	RPS7P10	44.7042
ENSG00000226535.1	RP11-417L14.1	0.913991
ENSG00000226549.3	SCDP1	29.7237
ENSG00000226555.1	AGKP1	1.66745
ENSG00000226564.1	FTH1P20	489.604
ENSG00000226608.2	FTLP3	2320.04
ENSG00000226632.1	UBE2V1P1	5.81429
ENSG00000226642.1	ACTG1P12	1.85777
ENSG00000226650.4	KIF4B	0.530202
ENSG00000226666.1	HSPA9P1	10.1125
ENSG00000226688.2	ENTPD1-AS1	0.955783
ENSG00000226696.1	LENG8-AS1	10.5589
ENSG00000226699.1	RP11-122K13.7	13.0807
ENSG00000226721.2	EEF1DP2	4.49677
ENSG00000226723.2	RP11-142L4.3	13.8856
ENSG00000226752.3	PSMD5-AS1	5.09167
ENSG00000226754.1	RP5-1024G6.5	1.73228
ENSG00000226758.1	DISC1-IT1	4.42202
ENSG00000226761.3	TAS2R46	1.8116
ENSG00000226763.3	SRRM5	0.512949
ENSG00000226781.1	TBCAP1	10.6725
ENSG00000226783.1	TLK1P1	0.986411
ENSG00000226800.5	CACTIN-AS1	0.691983
ENSG00000226824.2	RP4-756H11.3	18.9237
ENSG00000226849.1	RP4-635E18.7	0.516009
ENSG00000226948.1	RPS4XP2	13.5821
ENSG00000226950.2	DANCR	61.8104
ENSG00000226953.3	AC010890.1	12.3314
ENSG00000226976.1	COX6A1P2	141.312
ENSG00000226982.4	CENPCP1	5.29823
ENSG00000226986.3	RP11-543B16.2	5.29345
ENSG00000226989.1	AL049758.2	3.48598
ENSG00000227008.2	RP3-417G15.1	113.978
ENSG00000227017.1	AC007036.6	0.267824
ENSG00000227018.1	IL6STP1	6.31207
ENSG00000227028.2	SLC8A1-AS1	0.473396
ENSG00000227032.1	RP11-34E5.4	4.4893
ENSG00000227034.1	RP11-234N17.1	7.25799
ENSG00000227039.2	ITGB2-AS1	60.1958
ENSG00000227040.4	RP11-533F5.2	2.75917
ENSG00000227051.4	C14orf132	0.158623
ENSG00000227055.1	AC009961.5	0.958902
ENSG00000227057.3	WDR46	23.1992
ENSG00000227063.4	RPL41P1	12.5848
ENSG00000227073.1	SDHDP2	3.62321
ENSG00000227076.1	RP11-4C20.4	15.8943
ENSG00000227077.2	AC107983.4	18.0027
ENSG00000227081.4	RP11-543P15.1	503.232
ENSG00000227082.1	AL592494.5	0.54223
ENSG00000227087.3	RBMX2P5	1.36611
ENSG00000227097.4	RP11-742N3.1	1688.01
ENSG00000227105.1	PARP1P1	0.954465
ENSG00000227124.4	ZNF717	0.739416
ENSG00000227184.3	EPPK1	0.0827663
ENSG00000227189.2	AC092535.3	0.52806
ENSG00000227195.4	MIR663A	2037.81
ENSG00000227199.1	ST7-AS1	0.955602
ENSG00000227200.1	RP11-121A14.3	19.358
ENSG00000227203.2	SUB1P1	12.0656
ENSG00000227232.4	WASH7P	4.03463
ENSG00000227252.1	AC105760.2	0.565469
ENSG00000227268.3	KLLN	0.773769
ENSG00000227285.1	RP3-327A19.5	2.59999
ENSG00000227288.3	RP5-837I24.1	8.54968
ENSG00000227295.2	ELL2P1	3.69361
ENSG00000227339.1	THRAP3P1	1.36065
ENSG00000227344.2	HAUS6P1	3.76312
ENSG00000227345.4	PARG	9.81972
ENSG00000227347.1	HNRNPKP2	13.0731
ENSG00000227372.6	TP73-AS1	11.8208
ENSG00000227376.1	FTH1P16	7.41238
ENSG00000227379.2	PPIAP2	12.2299
ENSG00000227398.3	KIF9-AS1	0.491393
ENSG00000227407.1	AC008746.3	4.09482
ENSG00000227462.1	RP11-108B14.4	1.84009
ENSG00000227500.5	SCAMP4	24.761
ENSG00000227507.2	LTB	3.60635
ENSG00000227536.1	SOCS5P4	2.03644
ENSG00000227560.1	RP11-139K1.2	3.23998
ENSG00000227598.1	RP1-167A14.2	7.81443
ENSG00000227615.1	RP11-864N7.2	326.341
ENSG00000227621.1	PHBP11	3.19822
ENSG00000227671.3	MIR3916	0.695459
ENSG00000227694.1	AC005884.1	8.55937
ENSG00000227725.2	GCOM2	11.0884
ENSG00000227730.2	MTND6P5	1.99787
ENSG00000227741.1	RP11-536C5.7	0.91515
ENSG00000227773.1	ASH1L-IT1	2.68621
ENSG00000227825.3	SLC9A7P1	17.428
ENSG00000227836.1	AC008850.3	5.15277
ENSG00000227850.1	SEPT2P1	10.3628
ENSG00000227890.1	PSMA2P3	0.802281
ENSG00000227896.2	RP11-77P6.2	1.65284
ENSG00000227911.3	RP11-141M1.1	5.8863
ENSG00000227939.1	RPL3P2	24.8087
ENSG00000227942.1	FRMD8P1	0.6712
ENSG00000227946.1	AC007383.3	5.17914
ENSG00000227968.1	AC004014.4	1.9274
ENSG00000227973.1	PIN4P1	4.10257
ENSG00000228013.1	RP11-350G8.5	2.56995
ENSG00000228057.1	SEC63P1	7.17461
ENSG00000228065.6	RP11-222A11.1	0.760145
ENSG00000228097.1	RP11-39K24.12	7.36422
ENSG00000228107.1	AP000692.9	2.12012
ENSG00000228109.1	MFI2-AS1	2.06029
ENSG00000228124.1	RP1-122O8.7	4.33436
ENSG00000228166.1	MTND1P11	17.2408
ENSG00000228172.1	RP1-317E23.3	3.52221
ENSG00000228175.2	GEMIN8P4	2.14602
ENSG00000228192.3	RP11-342M1.3	3.72116
ENSG00000228196.1	PTPN2P1	6.84783
ENSG00000228205.1	RP11-778D9.4	152.072
ENSG00000228212.1	OFD1P17	0.179437
ENSG00000228217.1	AL390877.1	18.9109
ENSG00000228218.1	ATF4P3	5.86896
ENSG00000228221.1	LINC00578	1.07274
ENSG00000228223.1	HCG11	6.4469
ENSG00000228224.3	NACAP1	2.32171
ENSG00000228232.1	GAPDHP1	256.251
ENSG00000228236.2	AC073271.1	3.24733
ENSG00000228265.1	RP5-1125A11.1	5.33414
ENSG00000228280.1	RP11-367B6.2	14.4189
ENSG00000228283.3	KATNBL1P6	2.33953
ENSG00000228285.2	LYPLA2P1	16.1667
ENSG00000228300.9	C19orf24	29.389
ENSG00000228305.1	AC016734.2	23.4457
ENSG00000228328.2	RP11-516A11.1	9.54637
ENSG00000228335.1	AC073063.10	3.66776
ENSG00000228339.1	AMD1P1	1.95784
ENSG00000228340.1	RP5-1043L13.1	3.10402
ENSG00000228348.1	EFCAB14P1	7.79755
ENSG00000228389.1	AC068039.4	0.973272
ENSG00000228393.3	LINC01004	6.4906
ENSG00000228399.1	RP4-575N6.2	35.0852
ENSG00000228403.1	RP11-563N6.6	40.3345
ENSG00000228409.1	CCT6P1	2.84688
ENSG00000228420.1	RP4-735C1.6	19.5935
ENSG00000228427.1	RP5-1091N2.9	11.5204
ENSG00000228434.1	AC004951.6	2.93439
ENSG00000228436.2	RP5-864K19.4	3.26749
ENSG00000228439.3	TSTD3	2.04741
ENSG00000228444.2	RP11-173B14.4	0.904305
ENSG00000228446.2	AC073052.1	2.35965
ENSG00000228459.2	CXorf28	0.538616
ENSG00000228474.1	OST4	317.593
ENSG00000228477.1	RP3-342P20.2	2.40684
ENSG00000228486.5	AC017099.3	0.398199
ENSG00000228502.1	EEF1A1P11	24.1724
ENSG00000228506.1	RP11-98I9.4	10.6163
ENSG00000228507.1	DAP3P2	3.06755
ENSG00000228519.3	RP11-298C3.2	14.2981
ENSG00000228544.1	KIAA1984-AS1	5.80023
ENSG00000228589.2	SPCS2P4	20.5614
ENSG00000228594.1	C1orf233	31.1389
ENSG00000228612.2	HK2P1	8.11221
ENSG00000228624.3	RP3-399L15.3	1.98506
ENSG00000228638.1	FCF1P2	15.275
ENSG00000228649.4	AC005682.5	1.1543
ENSG00000228651.1	RP11-556E13.1	3.23998
ENSG00000228661.1	AC090587.5	2.67968
ENSG00000228672.2	PROB1	0.925424
ENSG00000228709.1	AP001065.15	11.546
ENSG00000228716.2	DHFR	13.5518
ENSG00000228753.1	EIF4BP2	0.737884
ENSG00000228766.3	RPL7L1P8	1.86766
ENSG00000228782.3	MRPL45P2	4.07648
ENSG00000228794.4	RP11-206L10.11	5.18777
ENSG00000228797.2	FAM207BP	3.69367
ENSG00000228801.5	RP11-110G21.1	2.37171
ENSG00000228808.1	HMGB3P4	4.9167
ENSG00000228817.3	BACH1-IT2	2.47915
ENSG00000228818.1	RP11-567G24.1	8.05231
ENSG00000228819.1	RP1-305B16.3	1.3827
ENSG00000228828.1	RP11-162G10.1	0.859587
ENSG00000228834.1	RP11-249L21.4	12.5453
ENSG00000228847.1	ATP5G2P4	20.7734
ENSG00000228887.2	EEF1DP1	20.9494
ENSG00000228889.2	UBAC2-AS1	1.86867
ENSG00000228903.2	RASA4CP	1.58696
ENSG00000228929.1	RP11-159C21.4	198.366
ENSG00000228938.3	SNRPD2P1	4.92927
ENSG00000228956.4	AC144521.1	0.539945
ENSG00000228981.3	RP11-364L4.1	5.28192
ENSG00000228986.1	RP13-228J13.8	1.3605
ENSG00000228998.3	RP11-697E2.7	3.13002
ENSG00000229000.1	SEPT7P8	1.08696
ENSG00000229014.3	RPL30P13	1.21034
ENSG00000229018.4	RP11-313P13.3	0.935853
ENSG00000229023.1	AC067945.3	2.14201
ENSG00000229043.2	AC091729.9	7.45376
ENSG00000229091.2	HSPA8P8	11.9748
ENSG00000229097.1	CALM2P2	64.2737
ENSG00000229106.1	RP11-4M23.2	3.65681
ENSG00000229117.4	RPL41	17.4762
ENSG00000229119.3	CTB-63M22.1	72.4093
ENSG00000229124.2	VIM-AS1	2.50713
ENSG00000229127.1	AC007038.7	8.7835
ENSG00000229132.2	EIF4A1P10	106.734
ENSG00000229133.1	RPS7P4	6.20321
ENSG00000229140.4	CCDC26	1.41927
ENSG00000229145.1	ACTBP1	73.3622
ENSG00000229152.1	ANKRD10-IT1	52.0955
ENSG00000229153.1	EPHA1-AS1	0.328247
ENSG00000229161.2	TCP1P1	2.65351
ENSG00000229162.1	RP11-84D1.1	8.36525
ENSG00000229164.5	TRAC	2.84176
ENSG00000229165.1	GDI2P1	0.495421
ENSG00000229186.3	ADAM1A	3.47763
ENSG00000229191.1	RP11-168O16.1	7.28983
ENSG00000229204.2	PTGES3P3	15.1985
ENSG00000229211.3	RP11-363L24.2	1.07675
ENSG00000229222.1	KRT18P4	1.4015
ENSG00000229241.1	PNPT1P1	0.961698
ENSG00000229256.1	ST13P13	2.86529
ENSG00000229314.4	ORM1	0.981904
ENSG00000229320.3	KRT8P12	4.85014
ENSG00000229325.1	ACAP2-IT1	5.40668
ENSG00000229330.2	AC006947.1	6.21602
ENSG00000229331.1	GK-IT1	1.51564
ENSG00000229344.1	RP5-857K21.7	5.29364
ENSG00000229358.3	DPY19L1P1	1.2294
ENSG00000229417.1	NPM1P25	7.89129
ENSG00000229419.1	RALGAPA1P	5.32966
ENSG00000229447.2	RP11-490K7.4	4.26843
ENSG00000229472.1	RP1-64K7.4	28.2543
ENSG00000229473.2	RGS17P1	5.00519
ENSG00000229474.2	PATL2	2.69893
ENSG00000229489.2	ATP5A1P5	2.53543
ENSG00000229492.1	AC004019.10	1.38202
ENSG00000229512.1	AC068580.5	39.8753
ENSG00000229521.2	MYCBP2-AS2	6.74816
ENSG00000229539.1	RP11-119B16.2	8.86875
ENSG00000229570.2	GAPDHP58	10.0485
ENSG00000229587.2	RP11-197P3.5	3.86173
ENSG00000229589.1	ACVR2B-AS1	0.573741
ENSG00000229591.1	RP5-981O7.2	7.77843
ENSG00000229598.1	PRDX3P1	2.60242
ENSG00000229619.3	MBNL1-AS1	1.02341
ENSG00000229622.1	MTND5P2	9.43137
ENSG00000229623.1	METTL21AP1	2.27418
ENSG00000229628.1	AC073115.7	3.73242
ENSG00000229637.2	PRAC2	0.709983
ENSG00000229638.1	RPL4P4	460.702
ENSG00000229644.4	NAMPTL	12.1108
ENSG00000229645.4	LINC00341	8.48621
ENSG00000229659.1	RP11-345K20.2	5.22032
ENSG00000229677.1	RP11-383F6.1	1.52885
ENSG00000229692.3	SOS1-IT1	6.14187
ENSG00000229729.3	RP11-159G9.5	11.113
ENSG00000229754.1	CXCR2P1	11.3707
ENSG00000229785.1	SLC25A38P1	1.78663
ENSG00000229808.1	RP11-456P18.2	2.64682
ENSG00000229809.4	ZNF688	14.8288
ENSG00000229814.1	RPL35AP21	6.32429
ENSG00000229816.1	DDX50P1	1.67978
ENSG00000229833.5	PET100	3.14849
ENSG00000229835.2	KHSRPP1	0.748735
ENSG00000229852.2	RP11-398K22.12	0.406561
ENSG00000229859.4	PGA3	0.6687
ENSG00000229874.2	RP11-312O7.2	11.6981
ENSG00000229880.1	IMMTP1	1.13888
ENSG00000229894.2	GK3P	0.350459
ENSG00000229897.2	SEPT7P7	4.25499
ENSG00000229899.1	AC084290.2	3.21771
ENSG00000229915.1	AC016999.2	6.38985
ENSG00000229917.2	AC007014.1	4.71611
ENSG00000229931.1	RP1-151F17.1	3.87923
ENSG00000229932.2	YWHAZP3	40.6297
ENSG00000229944.2	AC004797.1	18.2007
ENSG00000229950.1	TFAP2A-AS1	0.0355621
ENSG00000229953.1	RP11-284F21.7	6.42989
ENSG00000229956.5	ZRANB2-AS2	0.263032
ENSG00000229980.4	TOB1-AS1	1.42798
ENSG00000229992.1	HMGB3P9	4.12838
ENSG00000229994.1	RPL5P4	28.2519
ENSG00000230002.2	ALMS1-IT1	1.11375
ENSG00000230042.1	AK3P3	1.99362
ENSG00000230043.1	TMSB4XP6	553.574
ENSG00000230055.2	CISD3	26.5494
ENSG00000230068.2	CDC42-IT1	9.30391
ENSG00000230069.3	LRRC37A15P	11.0129
ENSG00000230071.2	RPL4P6	1.89188
ENSG00000230077.1	MTAPP2	2.02499
ENSG00000230079.1	RP11-535K18.2	0.512689
ENSG00000230080.2	AC139143.2	2.54244
ENSG00000230082.1	PRRT3-AS1	11.6618
ENSG00000230084.1	RP4-613B23.1	3.98586
ENSG00000230092.3	RP11-206L10.8	3.79665
ENSG00000230097.2	RP11-460C6.1	0.702505
ENSG00000230105.1	RP11-431N15.2	1.35026
ENSG00000230124.2	RP5-1180C10.2	5.79947
ENSG00000230146.1	SEPHS1P4	1.58614
ENSG00000230149.2	RP3-508I15.19	2.74024
ENSG00000230154.1	AC018463.4	2.09975
ENSG00000230155.2	RP3-477O4.14	20.0092
ENSG00000230177.1	RP5-1112D6.4	6.48163
ENSG00000230183.3	CNOT6LP1	7.11038
ENSG00000230185.4	C9orf147	1.01569
ENSG00000230202.1	RP11-632C17__A.1	894.442
ENSG00000230204.1	FTH1P5	1.9873
ENSG00000230207.1	RPL4P5	94.6893
ENSG00000230221.2	RP11-173G21.1	1.04624
ENSG00000230225.1	MTND5P14	8.54838
ENSG00000230306.1	BANF1P2	6.83762
ENSG00000230311.2	AC004074.3	14.6624
ENSG00000230330.1	HMGN2P3	38.1304
ENSG00000230337.1	RP4-635E18.6	2.58197
ENSG00000230356.1	NCAPD2P1	0.902065
ENSG00000230359.3	TPI1P2	3.12058
ENSG00000230383.1	AC009245.3	36.2283
ENSG00000230397.1	SPTLC1P1	13.6019
ENSG00000230409.2	TCEA1P2	63.2437
ENSG00000230424.1	RP1-43E13.2	6.40876
ENSG00000230445.4	LRRC37A6P	1.57247
ENSG00000230454.1	U73166.2	2.49853
ENSG00000230457.3	PA2G4P4	31.7654
ENSG00000230487.3	PSMG3-AS1	3.14112
ENSG00000230508.1	RPL19P21	59.662
ENSG00000230510.2	PPP5D1	0.970672
ENSG00000230513.1	THAP7-AS1	1.75963
ENSG00000230532.1	AC091133.1	3.73733
ENSG00000230539.1	AOAH-IT1	11.4462
ENSG00000230551.3	CTB-89H12.4	10.9345
ENSG00000230562.3	FAM133DP	4.17976
ENSG00000230568.1	SF3A3P1	1.54807
ENSG00000230580.1	AC021016.7	6.28293
ENSG00000230581.2	RP11-390F4.8	9.76037
ENSG00000230590.3	FTX	0.981264
ENSG00000230626.3	RP11-286H14.4	10.8549
ENSG00000230629.2	RPS23P8	165.744
ENSG00000230662.1	TNPO1P2	1.53532
ENSG00000230667.4	SETP18	10.4735
ENSG00000230673.3	PABPC1P3	162.685
ENSG00000230691.1	MRPL35P4	1.80726
ENSG00000230701.1	FBXW4P1	1.43147
ENSG00000230707.1	RP11-364B14.3	3.3061
ENSG00000230711.2	CTAGE13P	0.295197
ENSG00000230715.2	RP11-274B21.4	50.7625
ENSG00000230732.3	AC127904.2	5.96828
ENSG00000230734.1	RPL10P3	8.74281
ENSG00000230735.1	RP11-413E1.4	8.53686
ENSG00000230750.1	SDAD1P2	1.15714
ENSG00000230751.1	AC007036.4	3.71766
ENSG00000230789.1	ARHGAP26-IT1	7.59893
ENSG00000230793.1	SMARCE1P5	8.74323
ENSG00000230795.2	HLA-K	1.62468
ENSG00000230797.2	YY2	0.570758
ENSG00000230823.2	CBX1P1	3.24107
ENSG00000230828.1	RP11-492I2.1	2.26076
ENSG00000230832.3	RP11-325P15.2	1.45458
ENSG00000230839.1	RP5-968J1.1	8.86915
ENSG00000230849.2	GOT2P2	1.73154
ENSG00000230863.2	RP4-595K12.2	2.27061
ENSG00000230870.2	FBXW11P1	2.53094
ENSG00000230897.1	RPS18P12	98.4499
ENSG00000230928.1	RP11-34A14.3	3.19401
ENSG00000230953.2	RP4-631H13.6	8.9397
ENSG00000230956.2	RP3-452M16.1	7.65683
ENSG00000230979.3	AC079250.1	70.1429
ENSG00000230989.2	HSBP1	22.3217
ENSG00000230992.2	FAM201B	0.470736
ENSG00000231007.4	CDC20P1	5.4154
ENSG00000231025.1	RP11-175O19.4	12.5999
ENSG00000231043.2	AC007238.1	20.6331
ENSG00000231047.1	GCNT1P3	5.7555
ENSG00000231050.1	RP1-140A9.1	1.92601
ENSG00000231074.4	HCG18	7.15931
ENSG00000231113.2	RP3-475N16.1	27.0568
ENSG00000231120.2	BTF3P10	46.8398
ENSG00000231125.2	AF129075.5	3.48598
ENSG00000231154.1	MORF4L2-AS1	1.12496
ENSG00000231160.5	RP11-617D20.1	0.46569
ENSG00000231167.3	YBX1P2	35.5967
ENSG00000231177.4	LINC00852	20.7518
ENSG00000231181.1	RP13-15M17.1	2.15281
ENSG00000231187.2	RP11-38L15.3	0
ENSG00000231233.1	CCDC147-AS1	0.908243
ENSG00000231245.2	C1DP1	16.0157
ENSG00000231259.3	AC125232.1	2.1669
ENSG00000231312.2	AC007246.3	0.526642
ENSG00000231313.2	CLIC1P1	20.6942
ENSG00000231340.1	ACTG1P10	0.889776
ENSG00000231341.1	VDAC1P6	6.6153
ENSG00000231346.1	RP5-836N10.1	6.55458
ENSG00000231365.1	RP11-418J17.1	3.09558
ENSG00000231369.1	RP1-40G4P.1	13.6374
ENSG00000231389.3	HLA-DPA1	298.678
ENSG00000231397.1	AC004941.5	6.06989
ENSG00000231416.1	RP11-422P24.9	53.4041
ENSG00000231431.3	AC131180.4	3.85981
ENSG00000231434.1	RP11-144L1.8	1.58272
ENSG00000231435.1	AC011747.3	1.33584
ENSG00000231459.1	LINC00032	1.59052
ENSG00000231468.2	PRDX3P2	12.9993
ENSG00000231473.2	LINC00441	1.73722
ENSG00000231500.2	RPS18	318.355
ENSG00000231503.3	PTMAP4	53.2149
ENSG00000231507.1	RP11-134P9.3	2.08478
ENSG00000231535.1	LINC00278	1.941
ENSG00000231549.1	USMG5P1	8.49874
ENSG00000231550.1	PTCHD3P2	0.599214
ENSG00000231563.1	RP11-245P10.4	11.694
ENSG00000231579.3	RP11-278J6.1	4.83264
ENSG00000231584.4	FAHD2CP	1.69805
ENSG00000231587.1	SNORD62B	22.3892
ENSG00000231595.1	AC005224.2	1.40934
ENSG00000231607.4	DLEU2	12.8812
ENSG00000231611.1	AP006216.11	4.02482
ENSG00000231663.1	RP5-827C21.4	5.5462
ENSG00000231684.2	RP11-416K24.2	10.6184
ENSG00000231686.1	RP1-203P18.1	12.5458
ENSG00000231697.3	NANOGP5	2.74441
ENSG00000231699.1	AC020550.7	5.53722
ENSG00000231700.3	RP11-367J7.4	5.60734
ENSG00000231707.4	PABPC1P1	26.3694
ENSG00000231721.2	MKLN1-AS1	18.9242
ENSG00000231747.1	AC079922.2	19.9453
ENSG00000231767.2	MIR4426	2.68279
ENSG00000231770.1	TMEM44-AS1	5.00081
ENSG00000231793.4	DOC2GP	2.89614
ENSG00000231795.1	ITCH-IT1	6.36425
ENSG00000231799.2	RP13-93L13.2	3.92092
ENSG00000231822.1	AC019097.7	2.53783
ENSG00000231831.1	MTHFD1P1	0.870783
ENSG00000231841.1	RP11-206F17.2	17.6881
ENSG00000231856.1	RP11-327P2.5	4.22995
ENSG00000231865.1	SIK3-IT1	5.93922
ENSG00000231871.1	IPO9-AS1	1.46413
ENSG00000231875.1	RP11-346E8.1	1.39933
ENSG00000231884.1	NDUFB1P1	7.35424
ENSG00000231888.1	MTND5P15	5.68953
ENSG00000231889.3	TRAF3IP2-AS1	2.23457
ENSG00000231890.3	AC093391.2	0.262422
ENSG00000231906.1	RP11-541M12.3	6.7133
ENSG00000231925.7	TAPBP	194.104
ENSG00000231940.1	RPS7P3	4.14973
ENSG00000231961.1	RP5-967N21.7	4.71219
ENSG00000231989.2	PPP1R2P3	3.14304
ENSG00000231991.3	ANXA2P2	142.344
ENSG00000232004.1	CAP1P2	39.0749
ENSG00000232024.2	LSM12P1	83.0934
ENSG00000232031.1	RP5-991C6.4	0.638759
ENSG00000232060.3	RP11-255N24.4	5.79721
ENSG00000232093.1	RP11-307C12.11	3.73324
ENSG00000232098.2	CTD-2619J13.14	0.440233
ENSG00000232112.3	TMA7	44.3227
ENSG00000232119.3	MCTS1	15.8646
ENSG00000232134.1	RPS15AP12	61.2567
ENSG00000232150.3	ST13P4	16.1851
ENSG00000232160.2	RAP2C-AS1	2.07604
ENSG00000232176.1	RP11-146N23.1	47.8326
ENSG00000232228.1	RP11-77O7.1	4.16278
ENSG00000232229.1	LINC00865	1.11271
ENSG00000232260.1	BTF3L4P1	2.55504
ENSG00000232267.1	ACTR3P2	2.24983
ENSG00000232295.3	RP11-154D6.1	0.526319
ENSG00000232303.2	RP11-205M20.7	2.5814
ENSG00000232311.1	RP1-249I4.2	3.235
ENSG00000232332.1	RP3-481A17.1	3.8642
ENSG00000232334.1	RP11-47G11.2	7.56437
ENSG00000232346.1	SC22CB-1E7.1	142.37
ENSG00000232373.2	MTCYBP3	11.4309
ENSG00000232380.1	ZDHHC20P4	7.17034
ENSG00000232386.5	RP11-66B24.2	0.799722
ENSG00000232387.2	SKA2P1	7.25139
ENSG00000232388.2	LINC00493	55.3574
ENSG00000232437.1	RP11-487I5.4	7.93668
ENSG00000232442.1	CTD-3184A7.4	1.27704
ENSG00000232450.1	RP4-730K3.3	1.76974
ENSG00000232460.3	BMPR1APS2	1.71748
ENSG00000232466.1	RP11-337A23.5	4.04376
ENSG00000232472.1	EEF1B2P3	164.184
ENSG00000232486.1	RP11-18B3.2	0.568585
ENSG00000232487.1	RASA3-IT1	5.22538
ENSG00000232499.2	RP11-512F24.1	10.5256
ENSG00000232528.3	RP4-673D20.3	2.3853
ENSG00000232531.2	AC027612.1	11.3391
ENSG00000232533.1	AC093673.5	23.0284
ENSG00000232542.1	DPYD-IT1	5.40189
ENSG00000232545.1	KB-318B8.7	9.16585
ENSG00000232553.3	AC006026.10	3.39451
ENSG00000232561.2	GTF2IP1	0.538645
ENSG00000232586.1	RP11-46A10.4	17.0067
ENSG00000232587.1	EEF1A1P3	4.60515
ENSG00000232591.1	RP5-1031D4.2	15.6639
ENSG00000232593.2	RP11-258C19.5	6.45876
ENSG00000232600.2	AC084125.4	1.61353
ENSG00000232611.1	RP11-1114A5.4	0.637997
ENSG00000232615.4	CTD-2012J19.1	2.79866
ENSG00000232626.3	RP11-175B9.2	2.00313
ENSG00000232628.1	RP11-365O16.3	3.56523
ENSG00000232637.3	WI2-3658N16.1	0.709715
ENSG00000232648.3	RP11-367N14.2	2.26045
ENSG00000232671.2	RP11-126K1.2	3.38583
ENSG00000232672.1	RP4-706L14.2	2.40684
ENSG00000232693.2	AC012370.2	2.95179
ENSG00000232699.2	BDH2P1	2.03832
ENSG00000232713.2	AC010733.5	3.75131
ENSG00000232727.2	RP11-321E8.1	4.17964
ENSG00000232788.1	AC078883.3	1.06151
ENSG00000232801.1	SDCBPP3	21.0025
ENSG00000232807.2	RP11-536K7.3	1.15359
ENSG00000232810.3	TNF	20.9306
ENSG00000232818.2	RPS2P32	5.93616
ENSG00000232842.2	RP5-961K14.1	9.01348
ENSG00000232858.1	RPL34P27	4.48266
ENSG00000232859.5	LYRM9	1.57697
ENSG00000232884.3	AF127936.3	0.807449
ENSG00000232888.3	RPS11P5	293.922
ENSG00000232912.1	RP5-1115A15.1	1.02857
ENSG00000232940.1	HCG25	0.875853
ENSG00000232952.1	RP11-90H3.1	7.57635
ENSG00000232956.4	SNHG15	10.8397
ENSG00000232973.7	CYP1B1-AS1	1.3814
ENSG00000232995.3	RP11-267N12.3	2.15726
ENSG00000233006.2	AC034220.3	0.442434
ENSG00000233016.2	SNHG7	10.4832
ENSG00000233038.1	AC011899.9	10.4802
ENSG00000233040.2	FAM204BP	0.858361
ENSG00000233058.1	LINC00884	12.3555
ENSG00000233087.4	AC073869.1	0.640118
ENSG00000233098.4	RP11-344E13.3	1.04723
ENSG00000233111.1	RAB1C	14.4967
ENSG00000233133.1	AC104451.2	11.624
ENSG00000233137.2	RP11-220I1.1	0.370254
ENSG00000233155.1	HMGA1P8	16.683
ENSG00000233170.3	RP11-863K10.4	3.95744
ENSG00000233175.2	CTD-2020K17.3	0.288653
ENSG00000233184.2	RP11-421L21.3	1.37861
ENSG00000233220.3	LINC00167	1.1025
ENSG00000233223.2	AC113189.5	2.72988
ENSG00000233225.2	AC004987.9	36.8947
ENSG00000233247.2	GS1-257G1.1	22.2436
ENSG00000233264.2	AC006042.8	2.33475
ENSG00000233270.1	SNRPEP4	17.6847
ENSG00000233276.2	GPX1	1546.21
ENSG00000233280.2	CRYBG3	20.0664
ENSG00000233287.1	AC009362.2	7.55844
ENSG00000233297.4	RASA4DP	2.30848
ENSG00000233328.3	PFN1P1	289.191
ENSG00000233347.1	ERP29P1	6.39211
ENSG00000233351.1	RP1-69D17.3	6.3095
ENSG00000233369.3	RP11-396K3.1	2.97537
ENSG00000233382.5	NKAPP1	0.173472
ENSG00000233426.2	EIF3FP3	131.001
ENSG00000233429.5	HOTAIRM1	5.14833
ENSG00000233459.1	AC125238.2	1.88035
ENSG00000233469.1	ST6GALNAC4P1	2.41167
ENSG00000233493.3	TMEM238	1.26359
ENSG00000233503.1	HNRNPLP1	1.60349
ENSG00000233514.1	RP11-570P14.1	13.8728
ENSG00000233527.4	AC092295.7	9.30912
ENSG00000233533.1	MKNK2P1	2.1079
ENSG00000233554.1	RP11-326F20.5	0.713773
ENSG00000233558.1	RP3-486I3.4	42.1101
ENSG00000233560.2	KRT8P39	1.38566
ENSG00000233585.1	AC115617.2	11.0129
ENSG00000233588.1	CYP51P2	4.41549
ENSG00000233594.2	BTF3P5	29.8923
ENSG00000233597.3	RP11-343B5.1	5.32765
ENSG00000233602.1	ERI3-IT1	2.43017
ENSG00000233622.1	CYP2T2P	2.52859
ENSG00000233623.2	PGAM1P11	2.30066
ENSG00000233668.1	RP11-571F15.3	2.23892
ENSG00000233695.1	GAS6-AS1	1.63466
ENSG00000233719.2	GOT2P3	1.54669
ENSG00000233762.2	AC007969.5	475.526
ENSG00000233785.1	RP13-314C10.5	0
ENSG00000233791.1	RP11-134P9.1	1.23654
ENSG00000233799.1	AC139887.4	19.7765
ENSG00000233822.3	HIST1H2BN	45.4422
ENSG00000233837.1	EIF3LP2	55.772
ENSG00000233846.2	RP11-307L3.2	65.3604
ENSG00000233859.1	ADH5P4	5.08111
ENSG00000233868.1	AC009302.2	3.23998
ENSG00000233874.2	RP1-136J15.5	0.730554
ENSG00000233875.1	RP11-61L14.6	5.06112
ENSG00000233892.1	PAIP1P1	1.35047
ENSG00000233895.1	RP1-122P22.2	3.53623
ENSG00000233912.1	AC026202.3	2.05943
ENSG00000233927.4	RPS28	143.485
ENSG00000233929.1	MT1XP1	5.49951
ENSG00000233937.2	CTC-338M12.4	5.67775
ENSG00000233952.1	FTLP15	2.37517
ENSG00000233954.4	RP11-169K16.7	78.5956
ENSG00000233956.1	BTF3P6	1.92933
ENSG00000233966.1	UBE2SP1	16.1895
ENSG00000233994.2	GDI2P2	46.4149
ENSG00000234009.1	RPL5P34	30.2544
ENSG00000234036.3	RP11-123J14.2	5.43481
ENSG00000234072.1	AC074117.10	6.33101
ENSG00000234076.1	TPRG1-AS1	3.79846
ENSG00000234086.2	AL391994.1	3.69049
ENSG00000234093.2	RPS15AP11	50.7597
ENSG00000234106.3	RP11-288E14.2	17.4134
ENSG00000234107.1	TPT1P1	5.45954
ENSG00000234115.2	RP11-288G3.4	1.89095
ENSG00000234118.1	RPL13AP6	4.32603
ENSG00000234127.4	TRIM26	37.4746
ENSG00000234129.3	RP11-120D5.1	0.429794
ENSG00000234130.2	RP13-88F20.1	2.8407
ENSG00000234160.1	RP11-613M10.6	8.11997
ENSG00000234176.1	HSPA8P1	26.9834
ENSG00000234188.1	AL121963.1	3.29705
ENSG00000234213.1	FHP1	5.56347
ENSG00000234219.1	RP11-454L1.2	2.92007
ENSG00000234222.2	RP11-315I20.1	0.530643
ENSG00000234231.2	AC093616.4	0.284314
ENSG00000234241.1	RP4-775C13.1	16.3388
ENSG00000234268.1	AP000936.1	2.59562
ENSG00000234284.2	ZNF879	2.71181
ENSG00000234287.1	RP11-761N21.2	118.926
ENSG00000234293.1	BACH1-IT3	3.85332
ENSG00000234297.2	RP11-54D18.4	5.92045
ENSG00000234322.1	ST13P18	4.39419
ENSG00000234327.3	AC012146.7	3.37408
ENSG00000234329.1	RP11-767N6.2	4.35248
ENSG00000234332.1	BCAS2P2	2.94606
ENSG00000234335.1	RPS4XP11	11.7692
ENSG00000234358.1	AC003080.4	19.6909
ENSG00000234369.1	TATDN1P1	6.55061
ENSG00000234383.1	CTBP2P8	1.76442
ENSG00000234432.3	RP11-1275H24.1	0.794413
ENSG00000234444.5	ZNF736	0.575555
ENSG00000234449.2	RP11-706O15.3	0.466975
ENSG00000234488.1	AC096664.1	11.7082
ENSG00000234494.3	AC003665.1	0.52302
ENSG00000234512.1	TLR12P	0.444724
ENSG00000234518.1	PTGES3P1	81.7231
ENSG00000234534.1	RP11-39K24.2	2.14222
ENSG00000234545.3	FAM133B	2.7375
ENSG00000234558.1	API5P1	11.835
ENSG00000234568.3	BIN2P1	3.53948
ENSG00000234585.2	CCT6P3	0.936336
ENSG00000234616.4	JRK	7.4772
ENSG00000234624.2	AC016894.1	1.16086
ENSG00000234629.1	WDR82P1	5.70312
ENSG00000234645.2	AC097523.2	6.92164
ENSG00000234648.1	AL162151.3	357.218
ENSG00000234664.1	HMGN2P5	296.006
ENSG00000234684.2	SDCBP2-AS1	1.4976
ENSG00000234705.1	HMGA1P4	7.56642
ENSG00000234709.2	UPF3AP3	2.42562
ENSG00000234719.4	RP11-166B2.1	0.700604
ENSG00000234741.3	GAS5	21.3109
ENSG00000234742.1	AC144530.1	47.2695
ENSG00000234743.1	EIF5AP4	63.6649
ENSG00000234745.5	HLA-B	175.159
ENSG00000234769.4	WASH4P	0.486163
ENSG00000234771.2	RP11-395P17.3	0.577691
ENSG00000234782.2	RP11-442A13.1	44.9834
ENSG00000234788.1	HSPA8P3	2.31427
ENSG00000234797.4	RPS3AP6	211.608
ENSG00000234801.2	MORF4	1.30133
ENSG00000234825.2	XRCC6P2	13.5764
ENSG00000234841.3	RP11-119H12.4	0.277499
ENSG00000234851.3	RP11-3P17.3	576.722
ENSG00000234882.1	EIF3EP1	5.48673
ENSG00000234883.2	MIR155HG	5.30258
ENSG00000234906.4	APOC2	2.56828
ENSG00000234912.5	LINC00338	10.956
ENSG00000234925.2	RP11-254B13.3	12.4142
ENSG00000234933.1	CDC42P1	4.28225
ENSG00000234964.3	FABP5P7	27.2971
ENSG00000234975.5	FTH1P2	231.36
ENSG00000234981.1	RP11-534L20.4	14.8908
ENSG00000234985.2	RP11-3L10.3	3.09291
ENSG00000235001.2	EIF4A1P2	14.2043
ENSG00000235008.1	RP3-497J21.1	4.06655
ENSG00000235036.3	RP5-1099D15.1	1.58229
ENSG00000235043.2	TECRP1	276.341
ENSG00000235060.1	VDAC1P4	3.74718
ENSG00000235064.1	SLC25A5P2	5.16519
ENSG00000235082.2	SUMO1P3	30.4814
ENSG00000235084.2	CHCHD2P6	39.2024
ENSG00000235088.1	RP4-620E11.4	6.70638
ENSG00000235089.1	RP3-445O10.1	9.6386
ENSG00000235092.1	AC011747.7	5.02399
ENSG00000235095.1	RP11-1217F2.1	5.43971
ENSG00000235105.1	RP11-329A14.1	9.86097
ENSG00000235106.4	LINC00094	4.41696
ENSG00000235109.3	ZSCAN31	0.704039
ENSG00000235117.2	RP11-229P13.20	7.85591
ENSG00000235145.2	RP11-533E19.3	3.15147
ENSG00000235162.4	C12orf75	94.312
ENSG00000235169.3	SMIM1	5.29808
ENSG00000235173.2	FAM203A	0.513186
ENSG00000235174.1	RPL39P3	1574.09
ENSG00000235192.1	AC009495.2	2.85793
ENSG00000235194.4	PPP1R3E	15.9646
ENSG00000235205.1	TATDN2P3	0.640293
ENSG00000235207.1	TUBBP6	1.94246
ENSG00000235217.5	TSPY26P	0.282214
ENSG00000235225.1	AC016712.2	19.8978
ENSG00000235231.3	AP000351.10	16.9933
ENSG00000235238.1	SUMO2P1	108.901
ENSG00000235245.1	RP11-122K13.12	29.9894
ENSG00000235251.2	RP11-384B12.2	1.60542
ENSG00000235272.1	FAM103A2P	28.7257
ENSG00000235297.3	FAUP1	31.539
ENSG00000235313.1	HM13-IT1	44.2832
ENSG00000235314.1	LINC00957	1.33565
ENSG00000235316.1	DUSP8P5	19.1619
ENSG00000235354.1	CTA-276O3.4	7.03755
ENSG00000235363.1	SNRPGP10	10.6971
ENSG00000235371.1	RP4-764D2.1	3.33416
ENSG00000235376.5	RP11-332O19.5	2.42944
ENSG00000235381.1	RP11-477D19.2	1.92906
ENSG00000235400.1	RP4-641G12.4	1.44077
ENSG00000235411.1	AC007041.2	7.34556
ENSG00000235423.4	RP11-282O18.3	2.05596
ENSG00000235437.3	RP11-357C3.3	8.79126
ENSG00000235449.2	RP11-480I12.2	55.1041
ENSG00000235453.3	TOPORS-AS1	1.8275
ENSG00000235478.1	AC006946.15	8.17687
ENSG00000235489.3	DBF4P1	0.888134
ENSG00000235499.1	AC073046.25	87.3252
ENSG00000235508.2	RPS2P7	1.90372
ENSG00000235513.1	RP4-756G23.5	1.01087
ENSG00000235527.2	RP5-1073O3.7	0.701704
ENSG00000235530.2	AC087294.2	2.65402
ENSG00000235546.2	AC087499.5	1.2106
ENSG00000235552.4	RPL6P27	134.35
ENSG00000235554.1	AC005822.1	10.0091
ENSG00000235560.3	AC002310.12	3.78745
ENSG00000235568.2	NFAM1	96.0131
ENSG00000235587.2	GAPDHP65	299.898
ENSG00000235605.1	RP5-827C21.1	164.852
ENSG00000235613.2	NSRP1P1	0.995151
ENSG00000235629.1	AC090952.5	3.37282
ENSG00000235636.1	NUS1P1	51.3023
ENSG00000235641.3	LINC00484	0.449411
ENSG00000235651.1	AC064850.4	1.42035
ENSG00000235652.3	RP11-545I5.3	0.69392
ENSG00000235655.2	H3F3AP4	30.8509
ENSG00000235674.2	LDHAP2	1.28284
ENSG00000235683.1	AC018442.1	0.525512
ENSG00000235698.1	PA2G4P2	15.3938
ENSG00000235706.3	DICER1-AS1	0.745053
ENSG00000235720.1	RP11-340I6.6	14.1553
ENSG00000235734.3	HMGN1P36	5.95753
ENSG00000235750.5	KIAA0040	6.61013
ENSG00000235768.1	BRD7P5	1.05679
ENSG00000235770.1	LINC00607	0.0748397
ENSG00000235776.2	AC000089.3	11.5685
ENSG00000235823.1	LINC00263	2.42949
ENSG00000235834.1	RP1-60N8.1	4.37538
ENSG00000235847.2	LDHAP7	2.99297
ENSG00000235859.4	AC006978.6	20.8031
ENSG00000235863.2	B3GALT4	8.4055
ENSG00000235878.4	AP001468.1	3.44262
ENSG00000235890.1	TSPEAR-AS1	6.62434
ENSG00000235897.1	TM4SF19-AS1	0.64791
ENSG00000235908.1	RHOA-IT1	7.91419
ENSG00000235916.1	RP13-444K19.1	2.98722
ENSG00000235917.1	RP11-39K24.14	13.45
ENSG00000235919.3	ASH1L-AS1	1.84668
ENSG00000235954.2	TTC28-AS1	1.34047
ENSG00000235957.1	COX7CP1	24.7579
ENSG00000235999.1	RP11-403I13.8	7.78649
ENSG00000236008.1	AC011747.4	0.597949
ENSG00000236018.2	RP4-814D15.1	8.71931
ENSG00000236047.1	AC073410.1	1.73669
ENSG00000236048.2	AC013470.6	2.16697
ENSG00000236073.2	RP11-487E1.2	10.4645
ENSG00000236088.5	COX10-AS1	2.13087
ENSG00000236095.1	RP11-49O14.2	2.00828
ENSG00000236104.2	ZBTB22	23.4023
ENSG00000236144.2	AD000090.2	6.40223
ENSG00000236152.1	MRPS36P1	2.54796
ENSG00000236154.1	RP11-343J3.2	16.1493
ENSG00000236194.2	AC003104.1	1.52841
ENSG00000236204.1	AC092594.1	0.48738
ENSG00000236254.1	MTND4P14	9.19898
ENSG00000236255.1	AC009404.2	0.622766
ENSG00000236256.5	DIAPH2-AS1	0
ENSG00000236257.1	EI24P2	3.52303
ENSG00000236264.3	RPL26P30	14.0866
ENSG00000236269.1	ENO1-IT1	26.6888
ENSG00000236287.3	ZBED5	13.7882
ENSG00000236312.3	RPL34P34	11.7283
ENSG00000236319.2	CTD-2033D24.2	7.44109
ENSG00000236330.1	RPL5P9	5.90845
ENSG00000236337.1	FMR1-IT1	2.80681
ENSG00000236349.1	SUCLG2P2	15.5999
ENSG00000236375.3	POU5F1P5	1.73746
ENSG00000236397.2	DDX11L2	2.91095
ENSG00000236432.3	AC097662.2	0.411905
ENSG00000236438.2	FAM157A	5.6774
ENSG00000236444.2	UBE2L5P	15.4366
ENSG00000236469.1	AC007040.8	1.58345
ENSG00000236480.1	PKMP1	5.37312
ENSG00000236493.1	EIF2S2P3	3.49342
ENSG00000236496.2	RP11-255J3.2	6.2246
ENSG00000236499.2	LINC00896	1.13104
ENSG00000236528.1	RP1-125I3.2	5.24459
ENSG00000236535.1	RC3H1-IT1	10.3419
ENSG00000236537.1	RP11-732M18.3	26.5377
ENSG00000236552.1	RPL13AP5	3586.62
ENSG00000236567.2	RP11-39K24.7	4.13152
ENSG00000236570.1	RAD23BP1	6.32606
ENSG00000236577.1	SNRPGP14	6.31934
ENSG00000236603.1	RANP1	129.308
ENSG00000236608.1	EIF4A1P6	1.2432
ENSG00000236618.2	PITPNA-AS1	3.88559
ENSG00000236624.4	CCDC163P	3.79752
ENSG00000236683.2	HMGA1P1	48.0462
ENSG00000236698.1	EIF1AXP1	47.8602
ENSG00000236709.1	DAPK1-IT1	2.65713
ENSG00000236739.3	RP11-370B11.1	4.72371
ENSG00000236753.1	MKLN1-AS2	2.61517
ENSG00000236762.1	RP11-159H3.1	18.9314
ENSG00000236773.1	RP11-365O16.1	48.4494
ENSG00000236778.3	INTS6-AS1	0.236039
ENSG00000236779.1	RP11-430C7.2	3.97356
ENSG00000236792.1	RP11-142L4.2	10.3228
ENSG00000236801.1	RPL24P8	26.6581
ENSG00000236810.1	RP5-886K2.3	4.82441
ENSG00000236811.1	GAPDHP2	2.41167
ENSG00000236813.1	BTF3P8	2.74545
ENSG00000236814.1	RP11-446E9.1	24.4799
ENSG00000236829.5	Z97634.3	0.987657
ENSG00000236830.2	CBR3-AS1	1.6169
ENSG00000236842.1	RP11-399K21.10	6.24854
ENSG00000236850.4	BMS1P20	0.914763
ENSG00000236852.1	RP11-3D23.1	6.7043
ENSG00000236876.2	TMSB4XP1	3.76069
ENSG00000236901.3	MIR600HG	4.32379
ENSG00000236913.1	AC025750.5	5.08111
ENSG00000236935.1	AP003774.1	0.626782
ENSG00000236937.2	PTGES3P4	14.5357
ENSG00000236942.1	RP11-6B6.3	62.7279
ENSG00000236943.2	RP11-640M9.1	0.228523
ENSG00000236956.1	NF1P8	1.19436
ENSG00000236972.1	FABP5P1	4.97766
ENSG00000236977.1	ANKRD44-IT1	24.1472
ENSG00000236993.2	GAPDHP21	6.61286
ENSG00000237004.3	ZNRF2P1	4.48227
ENSG00000237036.4	ZEB1-AS1	2.99992
ENSG00000237037.5	NDUFA6-AS1	1.47421
ENSG00000237039.1	AC018738.2	74.7841
ENSG00000237065.2	NANOGP4	5.14058
ENSG00000237075.4	RP11-497H16.2	17.3305
ENSG00000237094.7	RP4-669L17.10	0.262794
ENSG00000237135.1	DDX10P1	0.56031
ENSG00000237149.4	ZNF503-AS2	2.10225
ENSG00000237152.2	DLEU7-AS1	13.9244
ENSG00000237172.3	B3GNT9	4.29057
ENSG00000237176.3	RP11-813P10.2	6.58715
ENSG00000237181.1	AC147651.4	5.43268
ENSG00000237188.3	RP11-337C18.8	0.831552
ENSG00000237190.3	CDKN2AIPNL	16.1986
ENSG00000237200.1	ZBTB40-IT1	8.81628
ENSG00000237214.2	RP11-12M9.3	30.0341
ENSG00000237233.2	RP11-809M12.1	2.85865
ENSG00000237248.3	LINC00987	1.37031
ENSG00000237249.1	RP1-102G20.2	2.89431
ENSG00000237263.1	MAPK6PS3	0.834936
ENSG00000237264.4	FTH1P11	46.8483
ENSG00000237272.1	OR51R1P	2.19651
ENSG00000237276.4	ANO7P1	1.60255
ENSG00000237280.1	RP11-96C23.9	2.97357
ENSG00000237294.1	EIF4BP9	1.71008
ENSG00000237296.5	SMG1P1	2.77542
ENSG00000237298.4	TTN-AS1	4.2833
ENSG00000237307.2	SRRM1P3	0.67406
ENSG00000237350.1	CDC42P6	189.811
ENSG00000237373.1	BRWD1-IT1	4.79892
ENSG00000237399.3	PITRM1-AS1	0.178999
ENSG00000237406.1	NDUFA9P1	1.80248
ENSG00000237417.1	XRCC6P1	4.00029
ENSG00000237424.1	FOXD2-AS1	4.43669
ENSG00000237436.1	RP11-312B8.1	4.6397
ENSG00000237440.4	ZNF737	1.12215
ENSG00000237441.5	RGL2	69.529
ENSG00000237447.1	CDC27P2	1.28357
ENSG00000237456.3	RP11-154D3.1	2.37713
ENSG00000237481.1	RP4-803J11.2	2.53847
ENSG00000237491.4	RP11-206L10.9	1.18881
ENSG00000237493.3	RP11-603J24.7	7.07309
ENSG00000237499.2	RP11-356I2.4	3.20873
ENSG00000237505.2	RP11-76N22.2	0.0167468
ENSG00000237506.2	RPSAP15	3.85188
ENSG00000237520.1	RP11-443B7.2	4.6942
ENSG00000237522.1	NONOP2	2.29735
ENSG00000237594.2	AP000251.3	1.97642
ENSG00000237604.1	AP001056.1	13.1189
ENSG00000237632.3	S100A11P1	7.71424
ENSG00000237649.3	KIFC1	21.0824
ENSG00000237668.1	RPS15AP38	13.9105
ENSG00000237669.1	HCG4P3	2.59775
ENSG00000237682.2	RP3-514P16.1	2.21612
ENSG00000237683.5	AL627309.1	12.2332
ENSG00000237711.1	RP11-39K24.13	5.28635
ENSG00000237730.1	RP11-459A10.1	1.97282
ENSG00000237738.1	RNF216-IT1	4.82083
ENSG00000237748.1	UQCRBP1	16.2963
ENSG00000237753.1	AC079922.3	0.803472
ENSG00000237757.1	EEF1A1P30	0.405648
ENSG00000237758.1	BANF1P3	9.91324
ENSG00000237765.2	FAM200B	13.0285
ENSG00000237773.1	AC003075.4	0.861192
ENSG00000237774.3	RP11-129B9.1	4.67997
ENSG00000237781.2	RP11-54A4.2	17.6974
ENSG00000237788.1	RP5-1041C10.3	2.36607
ENSG00000237797.1	RP11-472N13.3	13.6989
ENSG00000237821.1	AC083873.4	13.2497
ENSG00000237827.1	RP11-332O19.2	5.26497
ENSG00000237842.2	RP11-110J1.2	14.581
ENSG00000237879.1	LINC00398	3.65277
ENSG00000237883.1	DGUOK-AS1	1.4608
ENSG00000237892.1	KLF7-IT1	2.5722
ENSG00000237945.3	LINC00649	0.281074
ENSG00000237973.1	hsa-mir-6723	4309.66
ENSG00000237976.1	RP11-126K1.6	3.40775
ENSG00000237984.2	PTENP1	7.90536
ENSG00000237991.2	RPL35P1	135.708
ENSG00000237999.2	RP11-394D2.1	21.0814
ENSG00000238000.1	RP11-274E7.2	11.3657
ENSG00000238005.2	RP11-443B7.1	0.794576
ENSG00000238035.4	AC138035.2	0.503464
ENSG00000238039.1	AF011889.2	4.31762
ENSG00000238041.3	RP11-59K5.1	185.16
ENSG00000238045.5	AC009133.14	0.110406
ENSG00000238057.4	ZEB2-AS1	2.43183
ENSG00000238058.1	RP11-432J22.2	5.22386
ENSG00000238072.1	RP11-305M3.2	21.2231
ENSG00000238082.1	AC009948.7	2.78492
ENSG00000238083.3	LRRC37A2	2.62736
ENSG00000238084.3	RP3-469D22.1	14.6991
ENSG00000238105.3	GOLGA2B	0.532682
ENSG00000238110.1	RP11-350E12.5	4.42434
ENSG00000238113.2	RP11-262H14.1	5.20902
ENSG00000238116.2	RP3-347M6.2	1.67053
ENSG00000238142.1	RP11-108M9.4	4.50099
ENSG00000238160.1	AC116366.5	1.80694
ENSG00000238164.2	RP3-395M20.8	0.460818
ENSG00000238165.1	AC007560.1	33.7669
ENSG00000238197.1	PAXBP1-AS1	2.91486
ENSG00000238227.3	C9orf69	25.5261
ENSG00000238228.1	OR7E7P	3.44854
ENSG00000238231.2	RP11-460I13.6	6.23025
ENSG00000238247.1	GS1-309P15.4	3.27993
ENSG00000238249.1	HMGN2P17	3.56329
ENSG00000238251.2	RP11-172F4.2	8.77983
ENSG00000238286.1	SLC35E1P1	1.88035
ENSG00000238311.1	snoU13	13.8856
ENSG00000238363.1	SNORA13	12.2152
ENSG00000238386.1	RNU7-48P	13.3714
ENSG00000238446.1	RNU7-38P	21.0599
ENSG00000238528.1	snoU13	18.5142
ENSG00000238534.1	Y_RNA	23.0442
ENSG00000238578.1	SNORD4A	21.7284
ENSG00000238713.1	Y_RNA	6.38985
ENSG00000238719.1	RNU7-96P	20.6838
ENSG00000238741.1	SCARNA7	422.109
ENSG00000238772.1	snoU13	13.568
ENSG00000238781.1	snoU13	12.7285
ENSG00000238832.1	snoU109	9.95935
ENSG00000238835.1	SCARNA18	37.7192
ENSG00000238892.1	snoU13	20.9771
ENSG00000238910.1	snoU13	35.0511
ENSG00000238918.1	snoU13	12.1499
ENSG00000238924.1	RNU7-163P	18.1468
ENSG00000238946.1	snoU13	25.457
ENSG00000238961.1	SNORA47	59.7351
ENSG00000238975.1	snoU13	28.0004
ENSG00000239002.2	SCARNA10	256.912
ENSG00000239024.1	snoU13	15.0428
ENSG00000239040.1	Y_RNA	72.439
ENSG00000239151.1	RNU7-195P	7.76401
ENSG00000239183.1	SNORA84	13.5724
ENSG00000239198.1	RPL5P22	7.55542
ENSG00000239213.1	RP11-85F14.5	23.6642
ENSG00000239223.2	RPL34P31	11.353
ENSG00000239246.2	RP11-464D20.2	3.23066
ENSG00000239263.1	RBM43P1	1.94819
ENSG00000239264.4	TXNDC5	1.20317
ENSG00000239272.1	RPL21P10	3.19275
ENSG00000239280.1	RP11-271C24.3	3.62141
ENSG00000239282.3	GATSL3	0.723105
ENSG00000239291.1	RP5-867C24.1	3.44691
ENSG00000239305.2	RNF103	11.7032
ENSG00000239306.4	RBM14	77.7471
ENSG00000239335.4	RP11-745O10.2	2.12482
ENSG00000239373.2	RN7SL425P	4.28403
ENSG00000239382.6	ALKBH6	1.10727
ENSG00000239392.2	RP11-537H15.4	1.21124
ENSG00000239415.1	AP001469.9	1.21558
ENSG00000239419.2	RN7SL535P	6.28048
ENSG00000239437.2	RN7SL752P	18.8415
ENSG00000239455.1	RP11-561O4.1	2.57489
ENSG00000239521.3	GATS	1.08518
ENSG00000239528.1	CTB-118N6.1	6.84874
ENSG00000239556.2	AC004951.5	3.8083
ENSG00000239557.1	RP11-168J18.6	9.58045
ENSG00000239559.2	RPL37P2	42.9794
ENSG00000239605.4	C2orf61	0.367682
ENSG00000239607.2	RN7SL573P	3.52651
ENSG00000239636.1	RP4-728D4.2	1.63572
ENSG00000239650.3	GUSBP4	2.02626
ENSG00000239653.1	PSMD6-AS2	7.66838
ENSG00000239665.4	RP11-295P9.3	1.71731
ENSG00000239672.3	NME1	22.9448
ENSG00000239697.6	TNFSF12	17.4456
ENSG00000239704.6	CDRT4	0.723835
ENSG00000239713.3	APOBEC3G	2.01446
ENSG00000239726.2	RN7SL688P	11.8072
ENSG00000239763.2	AC009120.3	11.449
ENSG00000239776.2	AC079949.1	2407.9
ENSG00000239779.2	WBP1	5.79992
ENSG00000239789.1	MRPS17	5.30019
ENSG00000239791.1	AC002310.7	0.690179
ENSG00000239815.1	RP11-309L24.4	6.56158
ENSG00000239830.1	RPS4XP22	3.47141
ENSG00000239857.2	GET4	2.95722
ENSG00000239899.2	RN7SL674P	13.203
ENSG00000239900.7	ADSL	19.6873
ENSG00000239906.1	RP11-34P13.14	2.79432
ENSG00000239948.2	RN7SL368P	13.6851
ENSG00000239961.2	LILRA4	0.0554317
ENSG00000239969.1	RP11-163E9.2	4.06561
ENSG00000239998.1	LILRA2	4.13074
ENSG00000240015.2	RP11-90P5.5	3.00371
ENSG00000240024.1	LINC00888	10.6168
ENSG00000240038.2	AMY2B	0.947829
ENSG00000240048.1	DDX50P2	0.905447
ENSG00000240053.8	LY6G5B	1.82637
ENSG00000240065.3	PSMB9	1.78241
ENSG00000240087.3	RP11-254B13.1	1.3552
ENSG00000240132.1	ETF1P2	0.834656
ENSG00000240135.1	PSMD12P	1.18933
ENSG00000240143.1	RP4-753P9.3	22.3334
ENSG00000240183.2	RN7SL297P	16.8064
ENSG00000240184.2	PCDHGC3	18.2774
ENSG00000240216.3	CPHL1P	0.198837
ENSG00000240219.1	RP11-430C7.5	1.11177
ENSG00000240225.6	ZNF542	4.86244
ENSG00000240230.1	COX19	8.37097
ENSG00000240233.2	RN7SL587P	5.97726
ENSG00000240265.1	RP11-62G11.1	4.03088
ENSG00000240288.3	GHRLOS	10.4386
ENSG00000240291.1	RP11-499P20.2	0.955097
ENSG00000240303.3	ACAD11	2.59769
ENSG00000240322.2	RN7SL481P	4.25452
ENSG00000240342.2	RPS2P5	311.39
ENSG00000240344.4	PPIL3	12.2655
ENSG00000240356.2	RPL23AP7	2.62966
ENSG00000240370.2	RPL13P5	2.05857
ENSG00000240371.1	RPS4XP13	1.60151
ENSG00000240395.1	RPL5P23	9.28909
ENSG00000240399.1	RP1-228P16.1	2.70345
ENSG00000240429.1	LRRFIP1P1	2.62545
ENSG00000240435.2	RPS12P27	4.82083
ENSG00000240445.3	FOXO3B	1.56045
ENSG00000240463.1	RPS19P3	12.962
ENSG00000240474.2	RN7SL116P	5.27474
ENSG00000240489.1	SETP14	50.6595
ENSG00000240498.2	CDKN2B-AS1	1.63779
ENSG00000240509.1	RPL34P18	58.1314
ENSG00000240518.2	RP11-515C16.1	6.09327
ENSG00000240527.1	RP11-429G19.3	0.820049
ENSG00000240540.2	RPL3P9	1.06813
ENSG00000240563.1	L1TD1	0.234494
ENSG00000240616.1	AD000092.3	12.4686
ENSG00000240652.1	RP11-832N8.1	12.383
ENSG00000240682.5	ISY1	3.22712
ENSG00000240685.1	RP11-286H14.6	2.16718
ENSG00000240695.1	RP11-102M11.1	11.8694
ENSG00000240710.1	RP11-430C7.4	2.73105
ENSG00000240729.1	CTD-2301A4.3	2.65461
ENSG00000240731.1	RP5-890O3.9	8.41772
ENSG00000240750.2	RN7SL559P	8.15879
ENSG00000240764.2	PCDHGC5	1.02424
ENSG00000240770.1	C21orf91-OT1	0.602917
ENSG00000240787.1	RP11-615J4.4	2.30872
ENSG00000240809.1	RP11-550F7.1	55.2244
ENSG00000240849.6	TMEM189	11.9395
ENSG00000240853.2	RN7SL328P	20.7278
ENSG00000240854.1	RP11-64K7.1	2.5722
ENSG00000240857.1	RDH14	4.39814
ENSG00000240869.2	RN7SL128P	8.03588
ENSG00000240875.1	LINC00886	1.0548
ENSG00000240888.1	RP13-635I23.3	3.41106
ENSG00000240889.1	NDUFB2-AS1	4.78302
ENSG00000240890.2	RP11-65E22.2	0.589125
ENSG00000240891.2	PLCXD2	0.555046
ENSG00000240950.1	RP11-372E1.1	12.0722
ENSG00000240972.1	MIF	108.026
ENSG00000241002.1	RP11-119H12.1	4.70303
ENSG00000241007.1	SEPT7P6	6.73832
ENSG00000241014.1	RP11-244H3.1	3.2729
ENSG00000241015.2	TPM3P9	6.44985
ENSG00000241058.1	NSUN6	3.23557
ENSG00000241061.2	RPL5P1	23.7465
ENSG00000241095.1	CYP51P1	2.43559
ENSG00000241106.2	HLA-DOB	0.0323849
ENSG00000241112.1	RPL29P14	13.0746
ENSG00000241120.1	HMGN1P8	5.22318
ENSG00000241127.3	YAE1D1	5.62128
ENSG00000241157.1	RP11-3K24.1	2.67427
ENSG00000241170.2	RP11-147I3.1	0.8248
ENSG00000241175.2	RN7SL494P	3.19846
ENSG00000241217.2	RN7SL809P	5.09924
ENSG00000241230.2	RN7SL801P	4.41255
ENSG00000241255.1	RP1-89D4.1	12.4234
ENSG00000241258.2	CRCP	24.489
ENSG00000241282.1	RPL34P33	6.30535
ENSG00000241293.1	PPATP1	0.855697
ENSG00000241316.2	RP11-81N13.1	1.0518
ENSG00000241343.5	RPL36A	4.21366
ENSG00000241352.2	RP11-392P7.1	10.306
ENSG00000241360.1	PDXP	1.55686
ENSG00000241370.1	RPP21	0.674396
ENSG00000241399.2	CD302	52.3343
ENSG00000241468.3	ATP5J2	36.8706
ENSG00000241472.2	PTPRG-AS1	0.562096
ENSG00000241478.1	HSPA8P9	6.00782
ENSG00000241489.3	IDS	2.72816
ENSG00000241506.1	PSMC1P1	33.322
ENSG00000241511.1	RPS15AP24	20.3609
ENSG00000241528.1	RP1-130H16.16	1.66794
ENSG00000241529.2	RN7SL767P	13.0334
ENSG00000241547.1	RP11-4K3__A.5	11.1857
ENSG00000241553.8	ARPC4	166.538
ENSG00000241556.1	RP11-490G8.1	2.8468
ENSG00000241627.2	UBQLN4P1	16.4042
ENSG00000241634.1	RP11-381E24.1	11.2304
ENSG00000241666.2	RP3-455J7.4	0.572377
ENSG00000241685.4	ARPC1A	37.4393
ENSG00000241732.1	RP11-38P22.2	4.84304
ENSG00000241741.1	RPL7AP30	30.9171
ENSG00000241764.3	AC002467.7	1.83448
ENSG00000241769.3	LINC00893	3.26808
ENSG00000241770.1	RP11-555M1.3	3.19659
ENSG00000241772.2	AC092620.2	3.14882
ENSG00000241781.2	AL161626.1	10241.8
ENSG00000241837.2	ATP5O	11.4895
ENSG00000241839.5	PLEKHO2	138.555
ENSG00000241852.5	C8orf58	7.89099
ENSG00000241859.2	KALP	3.07332
ENSG00000241860.2	RP11-34P13.13	0.155406
ENSG00000241878.5	PISD	31.5892
ENSG00000241886.1	RP11-242C19.2	1.07066
ENSG00000241889.1	RP11-435F17.3	52.2193
ENSG00000241932.1	RP11-14K2.1	9.47138
ENSG00000241939.2	RN7SL517P	5.56036
ENSG00000241945.3	PWP2	7.94516
ENSG00000241973.6	PI4KA	45.5965
ENSG00000241975.1	TCEB1P19	5.4873
ENSG00000241978.5	AKAP2	0.0855108
ENSG00000242013.4	USP27X	3.81507
ENSG00000242028.1	HYPK	3.48245
ENSG00000242068.1	RP11-259P15.4	2.37585
ENSG00000242071.2	RPL7AP6	533.917
ENSG00000242085.1	RPS20P33	4.0794
ENSG00000242086.4	LINC00969	6.176
ENSG00000242094.1	FOXP1-IT1	2.9414
ENSG00000242110.3	AMACR	0.832087
ENSG00000242114.1	MTFP1	0.920264
ENSG00000242125.2	SNHG3	43.0088
ENSG00000242159.1	ABCF2P1	4.28642
ENSG00000242175.2	RN7SL127P	7.26899
ENSG00000242193.5	RP11-568K15.1	9.31116
ENSG00000242208.1	RPL5P29	6.66324
ENSG00000242247.6	ARFGAP3	21.1782
ENSG00000242259.4	C22orf39	12.0082
ENSG00000242262.1	RP11-100N21.1	3.80953
ENSG00000242265.1	PEG10	0.453847
ENSG00000242272.1	AK2P2	2.37713
ENSG00000242282.2	AC108488.4	1.96381
ENSG00000242294.2	STAG3L5P	2.18882
ENSG00000242299.1	RP11-234A1.1	338.085
ENSG00000242311.2	RN7SL21P	5.37242
ENSG00000242318.1	RP11-810D13.1	3.04664
ENSG00000242324.1	RP4-576H24.2	2.65872
ENSG00000242327.1	CTD-2184D3.1	35.8636
ENSG00000242330.2	RN7SL683P	4.93942
ENSG00000242338.2	BMS1P4	4.58417
ENSG00000242349.1	NPPA-AS1	6.24059
ENSG00000242358.1	RPS21P4	18.1969
ENSG00000242372.2	EIF6	61.1303
ENSG00000242398.2	RN7SL800P	6.28293
ENSG00000242411.2	CTD-2086L14.1	8.68042
ENSG00000242419.1	PCDHGC4	1.06728
ENSG00000242445.1	RPL7AP11	1.80739
ENSG00000242457.1	RBBP4P2	8.66388
ENSG00000242474.1	AC093627.9	1.03815
ENSG00000242477.1	CTD-2161E19.1	30.409
ENSG00000242485.1	MRPL20	47.0923
ENSG00000242498.3	C15orf38	24.6221
ENSG00000242525.1	OR7E100P	1.36348
ENSG00000242539.2	AC007620.3	0.713001
ENSG00000242574.4	HLA-DMB	69.7623
ENSG00000242578.1	RP11-469J4.3	1.54052
ENSG00000242588.2	RP11-274B21.1	2.11395
ENSG00000242612.2	DECR2	3.65874
ENSG00000242615.1	CTC-359D24.3	0.832955
ENSG00000242620.2	RN7SL736P	4.18773
ENSG00000242622.1	RP11-18H7.1	0.575931
ENSG00000242687.2	AC004893.11	1.33427
ENSG00000242689.1	CNTF	1.5633
ENSG00000242697.2	RPL5P12	4.52521
ENSG00000242705.1	NARG2P2	0.647697
ENSG00000242732.3	RGAG4	1.84312
ENSG00000242737.1	RP11-562A8.1	4.86062
ENSG00000242756.2	RHOT1P3	8.18036
ENSG00000242798.1	RP11-506M12.1	6.52204
ENSG00000242802.2	AP5Z1	17.6582
ENSG00000242814.2	RP11-436H11.1	3.2605
ENSG00000242829.1	RPS26P21	26.2816
ENSG00000242931.1	RP11-666A8.1	2.20967
ENSG00000242951.1	RP11-507E23.1	100.585
ENSG00000242960.1	FTH1P23	34.3522
ENSG00000242970.2	AC068522.4	4.53463
ENSG00000242992.2	FTH1P4	4.46115
ENSG00000242999.2	RN7SL239P	5.6727
ENSG00000243015.2	RN7SL737P	7.46804
ENSG00000243033.2	GAPDHP47	2.46948
ENSG00000243056.1	EIF4EBP3	2.61235
ENSG00000243107.1	AC000120.7	2.23417
ENSG00000243147.3	MRPL33	23.3021
ENSG00000243155.1	RP11-46A10.5	6.77669
ENSG00000243156.3	MICAL3	1.98857
ENSG00000243176.1	RP11-550I24.2	0.545593
ENSG00000243199.1	RP11-408P14.1	8.29946
ENSG00000243244.1	STON1	0.491375
ENSG00000243260.2	RN7SL558P	5.81654
ENSG00000243279.2	PRAF2	9.86695
ENSG00000243280.2	RP11-477G18.2	0
ENSG00000243297.2	RPL31P61	6.56121
ENSG00000243302.3	RP11-274B21.2	49.7066
ENSG00000243304.3	CTC-428G20.1	1.66302
ENSG00000243317.3	C7orf73	28.9278
ENSG00000243323.1	PTPRVP	0.702422
ENSG00000243335.4	KCTD7	10.0527
ENSG00000243364.3	EFNA4	6.24102
ENSG00000243398.2	RN7SL141P	6.71053
ENSG00000243410.1	RP11-245J9.4	1.91019
ENSG00000243414.4	TICAM2	0.543758
ENSG00000243431.1	RPL5P30	11.9532
ENSG00000243449.2	C4orf48	93.2599
ENSG00000243452.3	NBPF15	3.15258
ENSG00000243477.1	NAT6	10.7527
ENSG00000243508.1	RP11-775J23.2	2.53174
ENSG00000243517.1	RP11-627K11.1	3.57452
ENSG00000243544.2	RN7SL172P	13.5935
ENSG00000243547.1	HNRNPKP4	111.616
ENSG00000243566.2	UPK3B	0.297582
ENSG00000243609.1	RPS2P44	4.62307
ENSG00000243646.4	IL10RB	68.5407
ENSG00000243649.4	CFB	0
ENSG00000243650.2	RN7SL834P	29.6618
ENSG00000243660.5	ZNF487	0.752587
ENSG00000243663.1	RPS4XP14	3.92923
ENSG00000243667.2	WDR92	1.20962
ENSG00000243678.7	NME1-NME2	2.2056
ENSG00000243679.1	RP11-274B21.3	58.4154
ENSG00000243680.1	RPL37P23	22.1037
ENSG00000243696.4	RP5-966M1.6	0.533584
ENSG00000243708.4	PLA2G4B	0.289953
ENSG00000243716.6	NPIPB5	0.72982
ENSG00000243721.1	RP11-472I20.1	3.32155
ENSG00000243725.2	TTC4	0.955367
ENSG00000243745.2	RN7SL844P	5.32125
ENSG00000243746.1	EEF1A1P10	1.29866
ENSG00000243753.1	HLA-L	0.721397
ENSG00000243759.1	ST13P15	4.78325
ENSG00000243775.2	OSTCP1	2.15948
ENSG00000243777.1	RP11-864G5.1	7.33008
ENSG00000243789.6	JMJD7	1.43483
ENSG00000243802.2	RP11-390K5.1	43.8817
ENSG00000243811.3	APOBEC3D	0.236429
ENSG00000243819.3	RN7SL832P	1.40491
ENSG00000243918.1	EIF4BP8	1.41695
ENSG00000243927.1	MRPS6	9.01377
ENSG00000243943.5	ZNF512	13.9972
ENSG00000243960.1	RP11-552M11.4	4.89196
ENSG00000243964.1	RP11-16F15.1	31.6284
ENSG00000243974.1	VTI1BP1	2.32088
ENSG00000243986.2	ENO1P3	3.63779
ENSG00000243988.1	RPS24P17	13.5136
ENSG00000243989.3	ACY1	0.990076
ENSG00000244004.1	RP11-1396O13.2	2.15999
ENSG00000244005.8	NFS1	7.19176
ENSG00000244009.1	RP11-227J5.3	2.98616
ENSG00000244026.2	FAM86DP	3.26909
ENSG00000244038.5	DDOST	198.425
ENSG00000244041.3	LINC01011	4.9875
ENSG00000244044.2	RN7SL735P	17.4289
ENSG00000244045.6	TMEM199	12.5401
ENSG00000244052.1	RPL5P24	1.97171
ENSG00000244055.1	AC007566.10	5.236
ENSG00000244073.1	RPS4XP6	16.0809
ENSG00000244086.1	RPS20P35	3.53948
ENSG00000244119.1	PDCL3P4	5.84997
ENSG00000244153.1	WWP1P1	9.77862
ENSG00000244165.1	P2RY11	16.3078
ENSG00000244171.3	PBX2P1	16.2498
ENSG00000244187.3	TMEM141	8.75671
ENSG00000244242.1	IFITM10	3.50914
ENSG00000244245.1	RP11-120B7.1	125.873
ENSG00000244257.4	PKD1P1	0.353688
ENSG00000244274.3	DBNDD2	1.39325
ENSG00000244291.1	C7orf13	2.12647
ENSG00000244313.2	RP11-425L10.1	533.711
ENSG00000244346.1	RP11-531F16.3	7.2028
ENSG00000244356.2	RN7SL398P	15.6526
ENSG00000244363.2	RPL7P23p	3.92259
ENSG00000244378.1	RPS2P45	0.254101
ENSG00000244398.1	RP11-466H18.1	623.642
ENSG00000244405.3	ETV5	155.302
ENSG00000244462.3	RBM12	47.0811
ENSG00000244480.1	AC005154.7	2.15977
ENSG00000244482.5	LILRA6	0.718032
ENSG00000244486.3	SCARF2	0.768426
ENSG00000244490.1	RWDD4P1	2.55594
ENSG00000244491.1	RP3-508I15.18	2.74098
ENSG00000244509.3	APOBEC3C	47.744
ENSG00000244560.2	RP4-800G7.2	0.49309
ENSG00000244567.1	AC096772.6	5.91221
ENSG00000244586.1	WNT5A-AS1	3.97129
ENSG00000244607.1	CCDC13	0.605831
ENSG00000244623.1	OR2AE1	0.78655
ENSG00000244627.1	RP3-449O17.1	2.84371
ENSG00000244642.2	RN7SL396P	19.5556
ENSG00000244675.2	AC108676.1	1.45918
ENSG00000244682.3	FCGR2C	83.6299
ENSG00000244687.7	UBE2V1	6.18605
ENSG00000244691.1	RP11-600F24.2	1.96515
ENSG00000244701.1	RP5-894A10.2	7.81443
ENSG00000244716.2	RP11-20O24.4	19.3688
ENSG00000244723.3	ASLP1	2.07812
ENSG00000244731.3	C4A	0.0417913
ENSG00000244754.4	N4BP2L2	34.1316
ENSG00000244879.3	GABPB1-AS1	6.67182
ENSG00000244945.1	RP11-1379J22.2	0.642723
ENSG00000245105.1	A2M-AS1	3.13649
ENSG00000245146.2	LINC01024	0.542397
ENSG00000245149.3	RNF139-AS1	0.589318
ENSG00000245213.2	RP11-10K16.1	2.78785
ENSG00000245261.1	RP3-330M21.5	1.78057
ENSG00000245275.3	SAP30L-AS1	1.86128
ENSG00000245317.2	CTC-241N9.1	1.07596
ENSG00000245498.2	RP11-677M14.7	0.557828
ENSG00000245532.4	NEAT1	23.6461
ENSG00000245534.2	RP11-219B17.1	0.916161
ENSG00000245552.2	RP11-712B9.2	1.08579
ENSG00000245571.2	AP001258.4	0.614223
ENSG00000245573.3	BDNF-AS	0.549065
ENSG00000245598.2	DACT3-AS1	1.121
ENSG00000245680.5	ZNF585B	1.73217
ENSG00000245688.1	CTB-26E19.1	1.15555
ENSG00000245848.2	CEBPA	11.6866
ENSG00000245904.2	RP11-796E2.4	0.226664
ENSG00000245910.4	SNHG6	19.0116
ENSG00000245937.3	CTC-228N24.3	5.66897
ENSG00000245958.2	RP11-33B1.1	5.06011
ENSG00000246067.3	RAB30-AS1	4.01306
ENSG00000246100.3	LINC00900	0.441877
ENSG00000246263.2	KB-431C1.4	4.06251
ENSG00000246273.2	SBF2-AS1	1.1196
ENSG00000246308.1	RP11-685M7.3	0.566922
ENSG00000246560.2	RP11-10L12.4	2.04432
ENSG00000246596.2	RP11-1277A3.2	6.86755
ENSG00000246627.2	CACNA1C-AS1	0.205206
ENSG00000246695.3	RASSF8-AS1	1.5568
ENSG00000246705.3	H2AFJ	18.1317
ENSG00000246731.2	CTD-2514K5.2	2.31427
ENSG00000246763.2	RGMB-AS1	0.872789
ENSG00000246859.2	STARD4-AS1	0.106554
ENSG00000246877.1	DNM1P35	0.150994
ENSG00000246898.1	LINC00920	1.00892
ENSG00000246922.4	UBAP1L	1.31122
ENSG00000246985.3	SOCS2-AS1	0.678029
ENSG00000247077.2	PGAM5	18.5118
ENSG00000247092.2	SNHG10	2.66052
ENSG00000247095.2	MIR210HG	1.32216
ENSG00000247121.2	CTD-2260A17.2	2.37268
ENSG00000247137.4	RP11-727A23.5	7.35507
ENSG00000247240.3	UBL7-AS1	6.50974
ENSG00000247270.2	AC132186.1	0.627415
ENSG00000247271.2	ZBED5-AS1	0.573058
ENSG00000247498.5	RP11-392P7.6	1.70861
ENSG00000247516.3	MIR4458HG	1.38675
ENSG00000247556.2	OIP5-AS1	1.3378
ENSG00000247570.2	SDCBPP2	9.79055
ENSG00000247572.3	CKMT2-AS1	0.975999
ENSG00000247595.2	SPTY2D1-AS1	0.837433
ENSG00000247596.4	TWF2	40.8068
ENSG00000247624.2	CPEB2-AS1	0.44802
ENSG00000247626.3	MARS2	15.1074
ENSG00000247627.2	MTND4P12	38.4536
ENSG00000247679.2	RP11-1277A3.1	4.91403
ENSG00000247708.3	STX18-AS1	0.532052
ENSG00000247735.2	CTD-2574D22.2	0.751285
ENSG00000247746.4	USP51	4.16433
ENSG00000247774.2	PCED1B-AS1	18.5845
ENSG00000247828.3	TMEM161B-AS1	2.19593
ENSG00000247853.2	RP5-940J5.6	0.575407
ENSG00000247934.3	RP11-967K21.1	2.27982
ENSG00000248008.2	DYNLL1-AS1	5.66577
ENSG00000248015.2	AC005329.7	0.404398
ENSG00000248019.2	FAM13A-AS1	7.29791
ENSG00000248049.2	UBA6-AS1	3.99342
ENSG00000248092.3	NNT-AS1	3.30118
ENSG00000248098.6	BCKDHA	1.47646
ENSG00000248113.2	RP11-791G16.4	3.60647
ENSG00000248121.4	SMURF2P1	9.5007
ENSG00000248124.3	RRN3P1	2.18692
ENSG00000248175.1	CTC-428G20.3	11.7591
ENSG00000248180.1	GAPDHP60	33.7442
ENSG00000248206.1	RP11-739P1.2	3.57931
ENSG00000248208.1	RP11-153M7.1	8.34165
ENSG00000248221.1	STX18-IT1	1.77627
ENSG00000248275.1	TRIM52-AS1	7.31563
ENSG00000248309.1	MEF2C-AS1	0.424835
ENSG00000248333.3	CDK11B	13.3414
ENSG00000248415.1	GAPDHP61	26.1639
ENSG00000248429.1	RP11-597D13.9	1.02437
ENSG00000248445.1	CTB-118N6.3	2.93518
ENSG00000248449.1	PCDHGB8P	2.00825
ENSG00000248466.1	RP11-640B6.1	1.17275
ENSG00000248476.1	BACH1-IT1	6.08307
ENSG00000248477.2	RP11-848G14.2	6.72929
ENSG00000248483.4	POU5F2	1.48755
ENSG00000248487.4	ABHD14A	6.01971
ENSG00000248503.2	RP5-1000K24.2	1.83011
ENSG00000248527.1	MTATP6P1	4.41785
ENSG00000248546.3	ANP32C	5.71839
ENSG00000248559.1	RP11-215P8.3	2.42999
ENSG00000248565.2	TECRP2	1.88035
ENSG00000248593.3	DSTNP2	4.08401
ENSG00000248626.1	GAPDHP40	7.95502
ENSG00000248641.1	HMGA1P2	40.2998
ENSG00000248642.1	OR10J2P	2.37929
ENSG00000248682.1	ARHGAP22-IT1	3.96873
ENSG00000248697.1	TOX4P1	2.3267
ENSG00000248712.3	CCDC153	1.45955
ENSG00000248714.2	RP11-1079K10.3	4.9175
ENSG00000248734.2	CTD-2260A17.1	1.74322
ENSG00000248774.1	RP11-798M19.3	4.96614
ENSG00000248785.1	HIGD1AP14	4.05408
ENSG00000248791.1	CTD-2165H16.3	21.2505
ENSG00000248795.1	RP11-173E2.1	5.5894
ENSG00000248796.1	MED15P8	3.20176
ENSG00000248827.1	RP11-252I13.1	0.58581
ENSG00000248835.2	AL357673.1	2.41587
ENSG00000248854.1	HNRNPH1P3	1.0315
ENSG00000248863.2	RP11-83A24.1	1.06755
ENSG00000248866.1	USP46-AS1	5.51186
ENSG00000248873.1	SERBP1P6	3.03438
ENSG00000248874.1	C5orf17	6.09596
ENSG00000248905.4	FMN1	18.4812
ENSG00000248909.1	HMGB1P21	8.90656
ENSG00000248923.1	MTND5P11	179.417
ENSG00000248932.1	RP11-319G6.1	0.908243
ENSG00000248966.1	CTD-2089O24.1	3.65137
ENSG00000248971.2	KRT8P46	6.8779
ENSG00000248980.1	RP11-87F15.2	9.07498
ENSG00000248988.1	RP11-815N9.2	0.839206
ENSG00000249014.2	HMGN2P4	6.4751
ENSG00000249026.2	CTNNAP1	0.749933
ENSG00000249042.1	CTD-2015H6.3	2.76758
ENSG00000249087.3	C1orf213	0.679899
ENSG00000249115.4	HAUS5	6.3313
ENSG00000249119.1	MTND6P4	4.03446
ENSG00000249129.1	SUDS3P1	2.61613
ENSG00000249138.1	RP11-701P16.1	0.881334
ENSG00000249140.1	PRDX2P3	6.16086
ENSG00000249210.1	GAPDHP38	7.56642
ENSG00000249212.1	ATP1B1P1	2.36739
ENSG00000249245.2	RP11-557J10.3	0.577027
ENSG00000249249.1	AC010226.4	0.790425
ENSG00000249264.1	EEF1A1P9	239.597
ENSG00000249274.1	PDLIM1P4	15.0727
ENSG00000249286.1	CTD-2210P15.2	5.26648
ENSG00000249309.1	RP11-153M7.5	1.50139
ENSG00000249348.1	UGDH-AS1	1.87832
ENSG00000249353.2	NPM1P27	331.303
ENSG00000249437.3	NAIP	16.1038
ENSG00000249459.4	ZNF286B	0.16362
ENSG00000249471.3	ZNF324B	2.69715
ENSG00000249476.1	CTD-2587M2.1	1.45176
ENSG00000249485.1	RBBP4P1	50.8342
ENSG00000249489.1	GAPDHP70	4.6064
ENSG00000249492.1	RP11-159F24.3	2.04713
ENSG00000249526.1	CTB-35F21.1	2.86025
ENSG00000249565.2	SERBP1P5	28.9392
ENSG00000249572.1	CTD-2203K17.1	4.48202
ENSG00000249592.1	RP11-440L14.1	19.9806
ENSG00000249655.1	CTC-325J23.2	5.04166
ENSG00000249661.1	TNRC18P1	2.25848
ENSG00000249673.2	NOP14-AS1	5.12646
ENSG00000249685.1	RP11-360F5.3	13.3567
ENSG00000249700.4	SRD5A3-AS1	0.0917242
ENSG00000249709.3	ZNF564	1.56159
ENSG00000249738.2	AC008697.1	1.11876
ENSG00000249741.2	RP11-673E1.3	3.11998
ENSG00000249774.1	CTD-2206G10.2	5.43715
ENSG00000249786.3	EAF1-AS1	0.204289
ENSG00000249850.1	KRT18P31	4.09834
ENSG00000249855.1	EEF1A1P19	3.0042
ENSG00000249858.2	SNX5P1	9.4794
ENSG00000249859.3	PVT1	0.657248
ENSG00000249863.2	RP11-177C12.1	9.66832
ENSG00000249915.3	PDCD6	16.3786
ENSG00000249921.2	CTC-329H14.1	4.12565
ENSG00000249936.2	RAC1P2	682.035
ENSG00000249978.1	TRGV7	17.557
ENSG00000250031.1	RP11-114M5.1	0.744106
ENSG00000250057.1	RP11-576N17.5	9.01039
ENSG00000250067.7	YJEFN3	2.43429
ENSG00000250091.2	DNAH10OS	0.214897
ENSG00000250120.2	PCDHA10	0.375146
ENSG00000250130.1	RP11-616K22.1	3.72316
ENSG00000250132.2	RP11-359B12.2	1.77118
ENSG00000250138.3	RP11-848G14.5	13.8089
ENSG00000250170.1	RASA2-IT1	3.04788
ENSG00000250182.2	EEF1A1P13	44.9554
ENSG00000250240.1	CTD-2154I11.2	2.5816
ENSG00000250251.2	PKD1P6	2.59091
ENSG00000250290.1	CTC-820M8.1	0.995112
ENSG00000250303.2	RP11-356J5.12	0.22783
ENSG00000250312.2	ZNF718	1.75156
ENSG00000250317.4	SMIM20	24.7685
ENSG00000250321.1	RP11-478C6.4	278.397
ENSG00000250326.1	RP11-284M14.1	0.888353
ENSG00000250327.1	RP11-173M11.2	1.67142
ENSG00000250332.1	CTD-2272G21.2	3.65828
ENSG00000250404.1	AC090587.2	0.994738
ENSG00000250444.1	CCT5P1	1.3016
ENSG00000250461.1	RP11-631M6.2	7.11701
ENSG00000250462.4	LRRC37BP1	1.79356
ENSG00000250471.2	GMPSP1	13.8217
ENSG00000250472.1	TRIM36-IT1	1.36597
ENSG00000250479.4	CHCHD10	230.066
ENSG00000250492.1	INTS6P1	0.903756
ENSG00000250506.2	CDK3	0.767574
ENSG00000250508.1	RP11-757G1.6	0.518078
ENSG00000250510.3	GPR162	16.0882
ENSG00000250526.1	CCT6P2	6.68568
ENSG00000250536.1	ABHD17AP3	3.91615
ENSG00000250539.1	KRT8P33	5.87757
ENSG00000250548.2	RP11-47I22.2	0.385712
ENSG00000250565.2	ATP6V1E2	2.52848
ENSG00000250568.1	RP11-333E13.2	50.4291
ENSG00000250569.1	NTAN1P2	4.92891
ENSG00000250571.2	GLI4	16.1007
ENSG00000250604.1	RP11-597D13.8	3.7916
ENSG00000250608.1	RP11-933H2.4	1.59024
ENSG00000250616.2	RP11-455F5.3	2.77152
ENSG00000250635.1	CTD-3224K15.2	3.12848
ENSG00000250645.1	CTD-2228K2.1	6.06146
ENSG00000250658.1	RP11-138B4.1	1.19545
ENSG00000250722.1	SEPP1	17.698
ENSG00000250731.1	TPM3P6	4.7034
ENSG00000250734.2	RP11-404E16.1	1.01222
ENSG00000250742.1	RP11-834C11.4	1.53834
ENSG00000250764.1	CTD-2152M20.2	4.04027
ENSG00000250777.1	RP13-884E18.4	7.52139
ENSG00000250802.2	ZBED3-AS1	0.51578
ENSG00000250853.1	RNF138P1	2.42448
ENSG00000250859.1	HNRNPKP1	6.15237
ENSG00000250903.4	GMDS-AS1	0.301381
ENSG00000250918.2	RP11-497H16.4	5.45619
ENSG00000250938.1	RP11-679C8.2	0.429794
ENSG00000250950.1	RP11-33B1.3	2.20522
ENSG00000250959.2	GLUD1P3	27.0419
ENSG00000250980.1	RP11-529H22.1	2.11264
ENSG00000250982.2	RP11-159J3.1	2.77428
ENSG00000251017.1	RP11-629B11.4	1.68621
ENSG00000251022.2	THAP9-AS1	15.1488
ENSG00000251023.1	RP11-549J18.1	1.14357
ENSG00000251032.1	RP11-483H11.1	0.347379
ENSG00000251034.1	RP11-582J16.4	0.797164
ENSG00000251131.1	CTD-2035E11.3	0.870468
ENSG00000251136.4	RP11-37B2.1	1.49126
ENSG00000251143.1	RP11-849H4.4	0.426443
ENSG00000251152.1	RP11-281P23.1	0.509036
ENSG00000251192.3	ZNF674	0.814827
ENSG00000251194.2	RP1-68D18.2	0.940173
ENSG00000251204.1	CTC-278L1.1	0.613991
ENSG00000251215.1	GOLGA5P1	6.5697
ENSG00000251235.2	RP11-156N15.1	22.0416
ENSG00000251247.5	ZNF345	2.24879
ENSG00000251254.1	GTF2F2P1	2.05027
ENSG00000251259.1	AC004069.2	5.04166
ENSG00000251322.3	SHANK3	0.128109
ENSG00000251333.3	RTN3P1	65.8412
ENSG00000251348.1	HSPD1P11	1.20201
ENSG00000251359.3	WWC2-AS2	0.909595
ENSG00000251364.2	CTD-2516F10.2	1.98292
ENSG00000251369.4	ZNF550	3.71704
ENSG00000251400.1	ALDH7A1P1	5.73058
ENSG00000251413.1	RP11-534L6.5	4.23314
ENSG00000251441.2	RTEL1P1	1.30629
ENSG00000251442.1	RP11-792D21.2	3.44592
ENSG00000251455.1	RP11-164P12.3	0.445712
ENSG00000251463.2	FKBP4P1	0.938079
ENSG00000251467.1	CTC-250P20.2	4.74378
ENSG00000251474.2	RPL32P3	8.65694
ENSG00000251548.1	RP11-215G15.4	7.58214
ENSG00000251550.1	RP11-501C14.7	8.40051
ENSG00000251583.1	AC008427.2	8.26778
ENSG00000251593.1	MSNP1	29.1475
ENSG00000251595.3	ABCA11P	0.496034
ENSG00000251596.1	HADHAP1	1.26454
ENSG00000251602.2	RP11-521B24.3	0.633658
ENSG00000251603.1	RP11-164P12.4	9.5007
ENSG00000251615.3	RP11-774O3.3	0.777835
ENSG00000251634.2	RP11-1280N14.3	0.506526
ENSG00000251643.1	RP11-91J3.1	1.86958
ENSG00000251661.3	RP11-326C3.11	0.318872
ENSG00000251666.1	ZNF346-IT1	3.55373
ENSG00000251667.1	RP11-844P9.3	6.51695
ENSG00000251682.1	RP11-631M6.3	26.4712
ENSG00000251726.1	RNU7-41P	12.8233
ENSG00000251739.1	RNU6-1053P	23.8301
ENSG00000251748.1	RNU4ATAC11P	8.11832
ENSG00000251805.1	SCARNA21	11.2821
ENSG00000251867.2	Y_RNA	2.32957
ENSG00000251988.1	RNU4ATAC18P	11.4612
ENSG00000252021.1	Y_RNA	12.3716
ENSG00000252071.1	snoU13	34.2835
ENSG00000252079.1	RNU6-327P	6.15925
ENSG00000252118.1	RNU6ATAC39P	4.03833
ENSG00000252150.1	AC092574.2	14.9048
ENSG00000252192.1	SNORA9	18.6577
ENSG00000252206.1	RNU7-40P	14.1026
ENSG00000252213.1	SNORA74	16.6431
ENSG00000252295.1	snoU13	15.773
ENSG00000252311.1	RNU1-103P	18.7734
ENSG00000252316.1	RNY4	24.4445
ENSG00000252361.1	RNU6-118P	11.7983
ENSG00000252391.1	RNU6-638P	30.0855
ENSG00000252473.1	SNORA67	5.34854
ENSG00000252481.1	SCARNA13	436.733
ENSG00000252498.1	RNU6-1016P	21.764
ENSG00000252549.1	RNU6-759P	15.1888
ENSG00000252627.1	RNU6-122P	7.31051
ENSG00000252690.2	SCARNA15	1.09908
ENSG00000252759.1	Y_RNA	16.2963
ENSG00000252782.1	RNU6-341P	25.6981
ENSG00000252808.1	SCARNA4	81.6274
ENSG00000252817.1	AL590431.1	16.4103
ENSG00000252874.1	Y_RNA	16.0456
ENSG00000252892.1	RNU6-548P	13.0807
ENSG00000252947.1	SCARNA1	68.8705
ENSG00000252965.1	Y_RNA	13.056
ENSG00000253013.1	SNORA31	11.1428
ENSG00000253043.1	RNU7-181P	51.2267
ENSG00000253051.1	SNORA31	37.2702
ENSG00000253092.1	SNORA81	8.50904
ENSG00000253106.1	RP11-158K1.3	4.01141
ENSG00000253139.1	RP11-17A4.3	0.768736
ENSG00000253144.1	RP11-281O15.7	17.9929
ENSG00000253159.1	PCDHGA12	0.83659
ENSG00000253173.2	RP11-152C15.1	3.57606
ENSG00000253180.1	RP11-410L14.1	3.03616
ENSG00000253200.1	RP11-582J16.5	2.93197
ENSG00000253204.1	RP5-1009N12.1	8.72045
ENSG00000253210.1	RP11-809O17.1	2.60965
ENSG00000253214.1	RP11-1149M10.2	1.27122
ENSG00000253218.1	KLF3P1	1.88403
ENSG00000253223.1	RP11-409C19.2	0.732722
ENSG00000253228.1	NRBF2P4	2.33605
ENSG00000253230.2	LINC00599	29.8819
ENSG00000253251.2	CTC-534A2.2	4.77937
ENSG00000253276.1	CCDC71L	4.72042
ENSG00000253284.2	RP11-282K24.3	0.47994
ENSG00000253305.1	PCDHGB6	1.21677
ENSG00000253307.1	RP11-10J21.4	4.54693
ENSG00000253320.1	KB-1507C5.2	0.732801
ENSG00000253336.1	RP11-468O2.1	1.06398
ENSG00000253341.1	RP11-730G20.2	67.9855
ENSG00000253372.1	RP11-44N11.1	2.36429
ENSG00000253389.2	RP11-930P14.1	7.31337
ENSG00000253392.2	AC006277.2	1.78342
ENSG00000253459.3	AL139099.1	2.77713
ENSG00000253475.1	RP11-110G21.2	2.76404
ENSG00000253476.1	RP11-395I14.2	1.59545
ENSG00000253541.1	SEPT10P1	3.88368
ENSG00000253557.1	RP11-1080G15.1	0.947901
ENSG00000253558.1	CTD-2179L22.1	1.03835
ENSG00000253570.1	RNF5P1	18.3856
ENSG00000253606.1	AFG3L2P1	3.27276
ENSG00000253626.2	EIF5AL1	11.023
ENSG00000253636.1	RP11-531A24.5	2.35666
ENSG00000253641.1	RP11-981G7.2	2.31974
ENSG00000253676.1	TAGLN2P1	24.909
ENSG00000253677.1	UBE2HP1	11.8671
ENSG00000253683.1	CTB-79E8.3	238.491
ENSG00000253710.1	ALG11	6.37595
ENSG00000253716.1	RP13-582O9.5	2.35545
ENSG00000253719.2	ATXN7L3B	68.3621
ENSG00000253729.3	PRKDC	71.6581
ENSG00000253767.1	PCDHGA8	0.418127
ENSG00000253785.1	CTC-308K20.3	8.3571
ENSG00000253797.2	UTP14C	9.74012
ENSG00000253816.2	RP11-1415C14.3	2.25529
ENSG00000253837.1	RP11-177H13.2	1.994
ENSG00000253838.1	RP11-44K6.2	0
ENSG00000253846.1	PCDHGA10	6.3338
ENSG00000253873.1	PCDHGA11	6.13024
ENSG00000253878.1	RP11-347C18.3	3.47957
ENSG00000253915.1	MAPRE1P1	3.62385
ENSG00000253919.1	PRKRIRP7	2.46991
ENSG00000253953.1	PCDHGB4	2.95729
ENSG00000253954.2	HMGN1P38	7.08836
ENSG00000253982.1	CTD-2336O2.1	17.933
ENSG00000253988.1	RP11-489O18.1	4.24024
ENSG00000254004.2	ZNF260	7.84489
ENSG00000254013.1	MAP2K1P1	12.2064
ENSG00000254017.1	IGHEP2	5.07813
ENSG00000254023.1	PKMP4	7.8655
ENSG00000254027.1	RP11-363E6.3	2.66092
ENSG00000254040.1	RP11-421P23.2	20.8165
ENSG00000254054.2	RP11-156K13.3	15.0902
ENSG00000254065.1	RP11-697N18.2	2.72914
ENSG00000254087.3	LYN	276.755
ENSG00000254090.1	MTND2P32	1.97092
ENSG00000254093.4	PINX1	4.89615
ENSG00000254094.1	AC078852.1	3.08277
ENSG00000254122.1	PCDHGB7	2.4744
ENSG00000254165.1	RP11-503E24.2	4.0794
ENSG00000254184.3	TYW1B	2.19061
ENSG00000254206.1	NPIPB11	0.345906
ENSG00000254231.1	CTD-2284J15.1	4.45978
ENSG00000254244.1	PAICSP4	4.41799
ENSG00000254245.1	PCDHGA3	0.287462
ENSG00000254260.1	RP11-369E15.1	0.84748
ENSG00000254270.1	ERHP1	16.8867
ENSG00000254272.1	RP11-382J24.2	5.95897
ENSG00000254281.1	KB-1507C5.4	7.16068
ENSG00000254285.2	KRT8P3	0.663042
ENSG00000254325.2	RP11-318K15.2	21.3683
ENSG00000254328.1	CTC-308K20.4	9.25709
ENSG00000254331.1	CKS1BP7	11.2661
ENSG00000254346.2	MTND1P6	1.97178
ENSG00000254353.1	RP11-195E2.4	9.27673
ENSG00000254362.1	RP11-14I17.3	2.33057
ENSG00000254373.1	RP11-34P1.2	11.7451
ENSG00000254402.2	LRRC24	1.52805
ENSG00000254414.1	RP11-182J1.1	2.5635
ENSG00000254415.3	SIGLEC14	197.651
ENSG00000254419.1	RP11-261P9.4	3.12848
ENSG00000254449.1	SF3A3P2	2.47552
ENSG00000254454.2	RCC2P6	2.74383
ENSG00000254463.1	RP11-484D2.3	10.906
ENSG00000254469.3	RP11-849H4.2	2.96653
ENSG00000254470.2	AP5B1	12.3944
ENSG00000254484.1	CTA-797E19.1	4.99049
ENSG00000254502.1	FNTAL1	1.32535
ENSG00000254505.4	CHMP4A	3.19184
ENSG00000254512.1	RP11-472I20.2	3.13547
ENSG00000254521.2	SIGLEC12	4.31941
ENSG00000254531.1	AP001816.1	9.21608
ENSG00000254536.1	RP11-108K14.8	0.599836
ENSG00000254556.1	AF131215.4	1.75939
ENSG00000254577.1	RP11-484D2.4	9.20651
ENSG00000254598.2	CSNK2A3	55.4543
ENSG00000254602.1	AP000662.4	0.0560078
ENSG00000254612.2	RP11-676M6.1	46.8718
ENSG00000254614.1	AP003068.23	0.684194
ENSG00000254634.3	RP11-231C14.3	0.389512
ENSG00000254635.1	WAC-AS1	20.9771
ENSG00000254667.1	AP000783.1	10.6922
ENSG00000254681.2	PKD1P5	0.479339
ENSG00000254685.2	FPGT	3.99584
ENSG00000254690.1	GS1-393G12.12	7.31811
ENSG00000254694.1	RP11-50B3.4	4.32168
ENSG00000254703.2	FLI1-AS1	12.5163
ENSG00000254704.3	RP11-1036E20.7	0
ENSG00000254708.1	RP1-145M24.1	2.10531
ENSG00000254718.2	CTD-2184C24.2	0.724953
ENSG00000254719.1	RP11-351I24.3	27.482
ENSG00000254726.2	MEX3A	0.206335
ENSG00000254759.1	NAP1L1P1	7.18883
ENSG00000254780.1	RP11-793I11.1	10.3452
ENSG00000254783.1	RP11-320L11.2	7.94713
ENSG00000254791.1	FAR1-IT1	10.301
ENSG00000254827.1	SLC22A18AS	5.19997
ENSG00000254837.1	AP001372.2	1.95502
ENSG00000254838.4	GVINP1	0.0641787
ENSG00000254858.5	MPV17L2	26.1258
ENSG00000254859.1	RP11-661A12.5	8.21613
ENSG00000254860.1	TMEM9B-AS1	3.88368
ENSG00000254884.1	RP11-682B13.2	2.96409
ENSG00000254887.1	CTC-378H22.1	1.67701
ENSG00000254893.3	RP11-466P24.2	65.0146
ENSG00000254901.3	MEF2BNB	14.7067
ENSG00000254936.3	AF131215.3	1.8976
ENSG00000254966.1	RP11-1081L13.4	12.3234
ENSG00000254985.1	RSF1-IT2	4.14606
ENSG00000254986.3	DPP3	29.8058
ENSG00000254995.4	STX16-NPEPL1	1.15384
ENSG00000254996.1	ANKHD1-EIF4EBP3	0.613074
ENSG00000254999.2	BRK1	311.25
ENSG00000255031.1	RP11-802E16.3	12.2432
ENSG00000255035.2	SDHCP4	4.36535
ENSG00000255046.1	RP11-297N6.4	2.59216
ENSG00000255080.1	RP11-1082L8.3	3.37306
ENSG00000255081.1	RP11-263C24.1	3.57705
ENSG00000255097.1	RP11-5L12.1	3.00319
ENSG00000255103.1	KIAA0754	7.22574
ENSG00000255112.2	CHMP1B	71.0271
ENSG00000255121.2	RP11-110I1.12	9.10957
ENSG00000255138.1	GLTPP1	11.7053
ENSG00000255142.1	AP006621.6	5.72049
ENSG00000255150.1	EID3	2.83593
ENSG00000255163.1	RP11-832A4.5	3.86814
ENSG00000255165.1	CTD-2609K8.3	4.53877
ENSG00000255182.1	CTD-2517M22.14	1.29159
ENSG00000255185.1	PDXDC2P	1.02249
ENSG00000255186.1	RP11-514F3.5	2.3909
ENSG00000255197.1	RP11-750H9.5	83.9584
ENSG00000255198.3	SNHG9	33.9623
ENSG00000255221.2	CARD17	0.645613
ENSG00000255224.1	CTD-3065J16.9	1.66613
ENSG00000255284.1	AP006621.5	6.30688
ENSG00000255299.1	RP11-655C2.3	0.660561
ENSG00000255302.3	EID1	60.721
ENSG00000255310.2	AF131215.2	3.879
ENSG00000255318.1	RP11-655M14.13	3.11355
ENSG00000255358.1	RP11-567O18.1	1.41579
ENSG00000255374.1	TAS2R43	2.98805
ENSG00000255387.1	RP11-23F23.3	1.10787
ENSG00000255397.1	AC022182.2	1.94369
ENSG00000255398.2	HCAR3	0.0281568
ENSG00000255422.1	AP002954.4	43.04
ENSG00000255423.1	EBLN2	6.59409
ENSG00000255441.1	CTD-2616J11.2	1.31718
ENSG00000255455.2	RP11-890B15.3	5.34821
ENSG00000255468.2	RP11-867G23.8	1.56289
ENSG00000255500.2	RP11-347H15.2	2.32467
ENSG00000255517.2	CTD-3074O7.5	4.82656
ENSG00000255529.3	POLR2M	5.88996
ENSG00000255559.1	ZNF252P-AS1	0.929714
ENSG00000255561.2	FDXACB1	2.32144
ENSG00000255621.1	RP11-377D9.3	0.5008
ENSG00000255655.1	RP11-256L11.3	2.79401
ENSG00000255669.1	RP11-885B4.2	1.64103
ENSG00000255680.1	RP11-732A19.9	4.66845
ENSG00000255710.2	RP11-667M19.9	2.92093
ENSG00000255717.2	SNHG1	42.288
ENSG00000255725.1	RP11-443N24.1	5.63536
ENSG00000255737.2	AGAP2-AS1	12.0743
ENSG00000255833.1	TIFAB	9.13284
ENSG00000255836.1	RP11-157G21.2	2.13655
ENSG00000255837.1	TAS2R20	2.70138
ENSG00000255847.1	RP11-167N4.2	2.00286
ENSG00000255857.1	PXN-AS1	3.40591
ENSG00000255883.1	AC099522.2	7.91725
ENSG00000255893.1	RP11-685N10.1	8.07805
ENSG00000255967.1	RP11-438L7.3	3.52863
ENSG00000255987.1	RP11-1094M14.4	0
ENSG00000255989.1	RP11-711M9.1	11.6105
ENSG00000256018.1	HIST1H3G	577.488
ENSG00000256019.1	TAS2R63P	2.14664
ENSG00000256020.1	RP5-1154L15.2	4.03291
ENSG00000256043.2	CTSO	14.6659
ENSG00000256053.3	APOPT1	4.56027
ENSG00000256060.2	TRAPPC2P1	2.41599
ENSG00000256073.2	C21orf119	1.696
ENSG00000256087.2	ZNF432	2.08111
ENSG00000256092.2	hsa-mir-8072	2.43792
ENSG00000256116.1	RP11-783K16.14	1.54578
ENSG00000256139.2	RP11-968O1.5	2.84325
ENSG00000256167.1	ATF4P4	10.93
ENSG00000256185.1	RP11-612B6.2	46.8775
ENSG00000256188.1	TAS2R30	4.67244
ENSG00000256211.1	RP11-1018J11.1	10.8525
ENSG00000256223.1	ZNF10	3.19262
ENSG00000256229.3	ZNF486	0.847281
ENSG00000256234.1	RP11-283G6.4	2.06596
ENSG00000256238.1	RP11-473N11.2	6.74116
ENSG00000256262.1	USP30-AS1	0
ENSG00000256269.2	HMBS	11.1643
ENSG00000256274.1	TAS2R64P	2.40384
ENSG00000256280.1	RP11-466C23.5	3.25836
ENSG00000256293.2	RP11-114F3.2	4.27021
ENSG00000256294.3	ZNF225	4.57774
ENSG00000256304.1	RP11-512M8.3	0.842124
ENSG00000256316.1	HIST1H3F	668.596
ENSG00000256383.1	AC020910.2	1.17348
ENSG00000256433.1	RP1-102E24.8	12.965
ENSG00000256436.1	TAS2R31	7.18989
ENSG00000256448.1	RP11-809N8.4	19.4157
ENSG00000256453.1	DND1	0.674816
ENSG00000256464.1	RP11-613F22.5	13.8402
ENSG00000256525.2	POLG2	13.9061
ENSG00000256537.1	RP11-785H5.1	145.662
ENSG00000256546.1	AC156455.1	1.15018
ENSG00000256574.2	OR13A1	0.830328
ENSG00000256576.1	RP13-977J11.2	4.23683
ENSG00000256588.1	RP11-613F22.8	2.57876
ENSG00000256603.1	RP11-667M19.2	2.97775
ENSG00000256628.2	ZBTB11-AS1	4.83441
ENSG00000256660.1	CLEC12B	0.328176
ENSG00000256663.1	RP11-424C20.2	13.1082
ENSG00000256682.1	TAS2R12	1.72832
ENSG00000256683.2	ZNF350	1.51124
ENSG00000256690.1	RP11-727F15.9	4.79796
ENSG00000256706.1	RP5-1096D14.3	14.7085
ENSG00000256712.1	RP11-785H5.2	17.1917
ENSG00000256737.1	RBBP4P5	1.37833
ENSG00000256742.1	RP13-941N14.1	3.8713
ENSG00000256745.1	RP11-680H20.1	141.166
ENSG00000256751.1	RP11-695J4.2	18.0715
ENSG00000256771.2	ZNF253	2.15726
ENSG00000256799.1	RP11-500M8.6	10.6801
ENSG00000256804.1	RP13-977J11.5	33.6483
ENSG00000256812.1	CAPNS2	11.5486
ENSG00000256845.1	AC007401.1	2.10961
ENSG00000256849.1	RP11-405A12.1	2.65106
ENSG00000256894.1	RP11-283G6.3	15.5163
ENSG00000256898.1	RP11-707G14.8	5.08966
ENSG00000256968.1	SNRPEP2	7.76401
ENSG00000256973.1	RP11-359J14.2	10.2731
ENSG00000256981.1	TAS2R18	9.05872
ENSG00000257017.4	HP	1.43609
ENSG00000257052.1	RP11-881M11.2	1.11428
ENSG00000257053.1	Z98941.1	3.61027
ENSG00000257086.1	RP11-783K16.13	2.9627
ENSG00000257093.2	KIAA1147	33.3657
ENSG00000257103.4	LSM14A	54.633
ENSG00000257108.1	NHLRC4	0.428773
ENSG00000257122.1	RRN3P3	3.49725
ENSG00000257167.2	TMPO-AS1	9.49976
ENSG00000257175.2	RP11-536C10.12	0.880943
ENSG00000257176.1	RP11-996F15.2	0.758459
ENSG00000257181.1	RP11-611O2.5	1.99293
ENSG00000257218.1	GATC	16.9672
ENSG00000257242.2	C12orf79	1.25701
ENSG00000257246.1	RP11-416A17.6	6.2246
ENSG00000257267.1	ZNF271	9.77017
ENSG00000257279.1	RP11-231I16.1	0.387183
ENSG00000257303.1	RP11-977G19.11	3.86516
ENSG00000257307.1	RP11-317N8.4	3.47957
ENSG00000257315.1	ZBED6	13.6199
ENSG00000257335.4	MGAM	1.14005
ENSG00000257337.2	RP11-983P16.4	0.409983
ENSG00000257354.1	RP11-631N16.2	4.55349
ENSG00000257365.3	FNTB	11.9827
ENSG00000257376.1	RP11-328C8.2	2.01864
ENSG00000257390.1	RP11-762I7.5	0.664874
ENSG00000257433.1	RP1-197B17.3	0.912136
ENSG00000257475.2	RP11-983P16.2	6.62331
ENSG00000257489.2	RP11-175P13.3	0.59957
ENSG00000257497.1	RP11-585P4.5	1.03743
ENSG00000257509.1	RP11-762I7.4	5.91474
ENSG00000257511.1	RP11-278C7.1	3.83179
ENSG00000257539.2	HSPA8P14	1.23342
ENSG00000257557.1	RP11-84G21.1	1.87087
ENSG00000257594.2	GALNT4	0.389789
ENSG00000257605.1	RP11-680A11.5	2.26704
ENSG00000257616.1	RP11-641A6.5	1.42971
ENSG00000257621.3	RP11-349A22.5	20.4496
ENSG00000257675.1	RP11-641A6.9	1.82472
ENSG00000257696.1	RP11-175P13.2	3.59875
ENSG00000257702.3	LBX2-AS1	6.92949
ENSG00000257704.2	PRR24	24.5567
ENSG00000257727.1	CNPY2	5.43494
ENSG00000257742.1	RP11-350F4.2	5.39473
ENSG00000257743.4	RP11-1220K2.2	0.0294884
ENSG00000257803.2	RP11-575G13.2	7.49035
ENSG00000257815.1	RP11-611E13.2	9.36892
ENSG00000257839.1	RP11-290L1.2	2.00828
ENSG00000257851.2	HNRNPA3P10	1.90348
ENSG00000257877.1	RP3-462E2.3	4.7587
ENSG00000257884.2	RP11-597A11.4	1.16734
ENSG00000257885.1	RP11-474C8.4	1.55423
ENSG00000257923.5	CUX1	47.3976
ENSG00000257954.1	RP11-161H23.10	4.37101
ENSG00000257964.1	RP11-133N21.10	0.527817
ENSG00000258011.2	HMGA1P3	29.157
ENSG00000258012.1	RP11-603K19.1	2.06445
ENSG00000258033.1	RP11-350G24.2	10.9707
ENSG00000258040.1	AC005086.3	6.43806
ENSG00000258056.1	RP11-644F5.11	6.89559
ENSG00000258082.1	RP11-443B7.3	3.27171
ENSG00000258099.1	RP11-686G8.2	3.84599
ENSG00000258111.1	RP11-43D4.2	5.56326
ENSG00000258128.2	MKRN9P	0.425149
ENSG00000258168.1	RP11-588H23.3	1.74989
ENSG00000258199.1	RP11-977G19.5	45.9868
ENSG00000258204.1	RP11-90E9.1	1.75499
ENSG00000258227.2	CLEC5A	20.3436
ENSG00000258230.2	RP11-511H9.3	8.24775
ENSG00000258273.1	RP11-370I10.4	9.41452
ENSG00000258282.2	BTF3P2	6.42484
ENSG00000258289.3	CHURC1	21.6901
ENSG00000258297.1	RP11-658F2.8	5.27365
ENSG00000258300.2	NUTF2P2	16.1396
ENSG00000258301.2	RP11-488C13.5	15.7965
ENSG00000258311.1	RP11-644F5.10	1.06285
ENSG00000258315.1	C17orf49	1.69432
ENSG00000258325.1	RP4-816N1.6	3.96907
ENSG00000258337.1	RP11-115H15.2	5.73639
ENSG00000258366.3	RTEL1	0.382099
ENSG00000258376.1	RP4-647C14.2	5.25559
ENSG00000258427.3	RBM8B	20.4009
ENSG00000258429.1	PDF	3.37748
ENSG00000258441.1	LINC00641	11.4867
ENSG00000258445.3	RP11-307P22.1	4.47875
ENSG00000258458.1	CTD-2555K7.2	0.960641
ENSG00000258461.1	RP11-164J13.1	1.24981
ENSG00000258469.1	CHMP4BP1	17.8057
ENSG00000258472.4	RP11-192H23.4	1.40695
ENSG00000258476.1	RP11-76E17.3	1.91384
ENSG00000258486.2	RN7SL1	89700.9
ENSG00000258501.1	EIF3LP1	3.04848
ENSG00000258509.1	RP11-857B24.3	8.79123
ENSG00000258525.1	RP11-829H16.3	1.07168
ENSG00000258539.1	RP11-12J10.3	1.19569
ENSG00000258544.1	RP11-750I4.2	13.3089
ENSG00000258559.2	AC005519.4	2.72905
ENSG00000258565.1	BLZF2P	1.91696
ENSG00000258568.1	RHOQP1	6.0275
ENSG00000258569.1	RP11-99E15.2	5.34854
ENSG00000258608.1	DNAJC19P9	7.88567
ENSG00000258629.1	CTD-2014B16.1	2.15623
ENSG00000258634.2	RP4-773N10.4	6.26544
ENSG00000258640.3	RPL21P5	1.01985
ENSG00000258655.1	ARHGAP5-AS1	2.88821
ENSG00000258682.1	CTD-2002H8.2	5.32765
ENSG00000258701.1	LINC00638	0.931959
ENSG00000258725.1	PRC1-AS1	1.03686
ENSG00000258727.1	RP11-66N24.3	8.98021
ENSG00000258731.1	RP11-547D23.1	0.559211
ENSG00000258738.1	RP11-73E17.2	3.29705
ENSG00000258741.2	RP11-386M24.4	22.5743
ENSG00000258749.1	RP11-688G15.3	2.36894
ENSG00000258759.1	RP11-1012A1.7	3.37594
ENSG00000258760.1	CTD-2509G16.5	2.69101
ENSG00000258763.1	RP11-110A12.2	0.177496
ENSG00000258769.1	RAP1AP	9.47261
ENSG00000258778.2	RP11-804M7.1	0.58847
ENSG00000258790.1	KIAA0391	0.592819
ENSG00000258810.1	RP11-219E7.1	28.6529
ENSG00000258824.2	CTD-2555O16.2	1.96924
ENSG00000258839.2	MC1R	0.23783
ENSG00000258867.1	RP11-300J18.3	0.255443
ENSG00000258872.2	FDPSP3	0.296995
ENSG00000258875.1	CTD-2547L24.3	55.3543
ENSG00000258890.2	CEP95	8.39614
ENSG00000258895.1	CTD-2643K12.1	2.66141
ENSG00000258900.1	HNRNPCP1	1.6496
ENSG00000258904.1	RP11-638I2.2	10.8376
ENSG00000258920.1	FOXN3-AS1	2.45824
ENSG00000258929.2	RP11-58E21.3	0.48738
ENSG00000258940.2	RP11-407N17.5	1.63821
ENSG00000258944.1	RP4-647C14.3	5.88546
ENSG00000258988.1	RP11-125H8.1	1.14068
ENSG00000258995.1	RP11-1112J20.1	12.3428
ENSG00000259000.1	CTD-2373J19.1	1.92726
ENSG00000259001.2	RPPH1	13583.7
ENSG00000259004.1	RP11-8L8.2	2.80756
ENSG00000259005.1	RP3-449M8.6	4.18848
ENSG00000259015.1	RP11-109N23.6	6.45434
ENSG00000259020.2	RP11-529H20.3	11.0251
ENSG00000259022.2	DNAJC8P1	5.01426
ENSG00000259032.2	ENSAP2	73.5045
ENSG00000259049.1	RP11-589M4.1	2.65833
ENSG00000259051.1	HNRNPUP1	11.9258
ENSG00000259065.1	RP5-1021I20.1	2.01153
ENSG00000259066.1	RP11-371E8.4	1.56968
ENSG00000259078.2	PTBP1P	2.63084
ENSG00000259081.1	RP11-488C13.6	6.74875
ENSG00000259083.1	RP11-407N17.4	2.38414
ENSG00000259086.2	RP11-134E15.2	6.55196
ENSG00000259109.1	RP4-687K1.2	6.21602
ENSG00000259137.1	RP11-305B6.1	5.01426
ENSG00000259144.2	RANBP20P	1.22973
ENSG00000259151.2	CAP2P1	7.96509
ENSG00000259162.1	RP11-203M5.6	4.54923
ENSG00000259207.3	ITGB3	4.88668
ENSG00000259232.2	RP11-349G13.1	7.29347
ENSG00000259238.1	RP11-361D15.2	6.73557
ENSG00000259248.1	USP3-AS1	0.420072
ENSG00000259287.1	RP11-3D4.2	10.9035
ENSG00000259291.1	RP11-617F23.1	10.8184
ENSG00000259299.1	RP11-37J13.1	1.88933
ENSG00000259315.1	RP11-752G15.9	0.631567
ENSG00000259319.1	RP11-293M10.6	2.72764
ENSG00000259321.1	RP11-468E2.5	1.1277
ENSG00000259326.1	RP11-102L12.2	2.31753
ENSG00000259343.1	RP11-761I4.3	0.981293
ENSG00000259357.1	RP11-316M1.12	2.12369
ENSG00000259366.1	CTD-2647L4.4	10.3555
ENSG00000259369.1	RP11-291H24.1	36.849
ENSG00000259377.1	CTD-2308G16.1	2.69268
ENSG00000259378.1	DCAF13P3	2.48082
ENSG00000259394.2	RP11-244F12.1	5.05639
ENSG00000259396.1	RP11-16O9.2	2.65461
ENSG00000259398.1	RP11-430B1.1	6.15925
ENSG00000259402.1	RP11-30K9.4	4.69014
ENSG00000259408.1	RP11-3D4.3	2.32706
ENSG00000259415.1	RP11-7M10.2	3.78699
ENSG00000259431.1	THTPA	2.84635
ENSG00000259448.2	RP11-16E12.1	1.17114
ENSG00000259453.1	RP11-815J21.1	5.08147
ENSG00000259456.2	RP5-914P20.5	2.01219
ENSG00000259488.1	RP11-154J22.1	2.29953
ENSG00000259493.2	RP11-621H8.2	2.00762
ENSG00000259494.1	MRPL46	2.3668
ENSG00000259516.2	ANP32AP1	8.01161
ENSG00000259529.1	RP11-468E2.4	0.476553
ENSG00000259531.2	RP11-295H24.3	6.7028
ENSG00000259562.2	RP11-762H8.2	3.37651
ENSG00000259581.3	TYRO3P	2.51362
ENSG00000259583.1	RP11-66B24.4	4.18378
ENSG00000259605.3	AC074212.5	1.7357
ENSG00000259606.2	RP11-316E14.6	1.81551
ENSG00000259623.1	RP11-156E6.1	8.64574
ENSG00000259644.1	RP11-680F8.4	1.207
ENSG00000259645.1	RP11-253M7.6	2.77446
ENSG00000259652.1	RP11-797A18.3	12.7636
ENSG00000259657.1	PIGHP1	3.83391
ENSG00000259659.1	RP11-151N17.1	3.13295
ENSG00000259660.2	DNM1P47	0.110254
ENSG00000259673.1	IQCH-AS1	0.500532
ENSG00000259682.1	RP11-702L15.4	8.15618
ENSG00000259706.1	HSP90B2P	16.2795
ENSG00000259735.1	RP11-356M20.3	1.9371
ENSG00000259758.1	CASC7	22.8941
ENSG00000259767.1	RP11-90B9.2	5.03635
ENSG00000259768.3	RP5-991G20.1	2.73505
ENSG00000259781.1	RP11-673C5.1	17.9768
ENSG00000259790.1	ANP32BP1	13.7322
ENSG00000259797.1	RP11-96D1.3	2.95232
ENSG00000259802.1	CTD-2256P15.2	2.47095
ENSG00000259806.2	CTD-2196E14.4	8.24926
ENSG00000259820.1	AC083843.1	3.66627
ENSG00000259826.1	RP11-467D6.1	2.047
ENSG00000259846.1	RP11-467L24.1	9.22331
ENSG00000259877.1	RP11-46C24.7	3.227
ENSG00000259886.1	U82695.10	0.507866
ENSG00000259891.1	CTA-204B4.2	2.18461
ENSG00000259901.1	RP5-991G20.4	2.77985
ENSG00000259915.1	RP11-410E4.1	0.382559
ENSG00000259917.1	HNRNPLP2	117.046
ENSG00000259918.1	NDUFA5P11	22.2791
ENSG00000259921.1	AC022819.3	1.07723
ENSG00000259924.1	RP11-16E23.4	8.30161
ENSG00000259939.1	RP11-77H9.5	4.70776
ENSG00000259943.1	RP1-39G22.7	6.28653
ENSG00000259948.2	RP11-326A19.5	9.05229
ENSG00000259953.1	RP11-4O1.2	4.75297
ENSG00000259959.1	RP11-121C2.2	1.25535
ENSG00000259967.1	RP11-2E17.2	4.00419
ENSG00000259972.1	AC009120.6	6.11909
ENSG00000259976.1	RP11-553L6.5	1.7202
ENSG00000259994.1	RP11-305E6.4	1.20676
ENSG00000260000.2	RP3-467N11.1	1.18994
ENSG00000260005.2	AC027601.1	0.841274
ENSG00000260006.1	RP11-469M7.1	10.495
ENSG00000260018.1	RP11-505K9.1	2.65631
ENSG00000260023.1	RP11-49C24.1	7.23863
ENSG00000260027.3	HOXB7	4.19614
ENSG00000260032.1	LINC00657	117.513
ENSG00000260060.1	RP11-388M20.1	3.97288
ENSG00000260063.1	RP5-968P14.2	1.62462
ENSG00000260065.1	CTA-445C9.15	21.3574
ENSG00000260077.1	RP11-254F7.2	15.349
ENSG00000260083.1	MIR4519	2.71847
ENSG00000260086.1	RP11-42I10.1	1.28258
ENSG00000260093.1	RP11-1E4.1	0.62246
ENSG00000260101.1	RP11-568N6.1	1.26211
ENSG00000260114.1	CTD-2574D22.4	9.22447
ENSG00000260135.2	RP11-212I21.2	20.407
ENSG00000260136.1	CTD-2270L9.4	8.60441
ENSG00000260197.1	RP11-424G14.1	1.08335
ENSG00000260198.1	RP11-441F2.2	0.135444
ENSG00000260219.1	RP11-347C12.10	7.97448
ENSG00000260228.1	RP11-483P21.2	0.900877
ENSG00000260231.1	JHDM1D-AS1	14.9416
ENSG00000260233.2	SSSCA1-AS1	4.80193
ENSG00000260236.1	RP11-708J19.1	1.16501
ENSG00000260244.1	RP11-588K22.2	0.0920399
ENSG00000260256.1	AP001063.1	7.05219
ENSG00000260257.1	RP5-1085F17.3	19.7755
ENSG00000260260.1	RP11-304L19.5	14.6029
ENSG00000260261.1	RP11-480A16.1	2.43566
ENSG00000260267.1	RP11-452L6.5	9.68385
ENSG00000260269.1	CTD-2323K18.1	1.53862
ENSG00000260274.1	RP11-817O13.8	3.07167
ENSG00000260276.1	RP11-77H9.2	2.28797
ENSG00000260278.1	RP11-109G23.3	1.14118
ENSG00000260285.1	RP11-600F24.7	1.31805
ENSG00000260290.2	CTD-2033A16.2	28.6692
ENSG00000260296.1	RP11-395I6.3	2.34028
ENSG00000260326.1	RP11-467J12.1	1.60846
ENSG00000260336.1	RP11-395B7.7	6.53733
ENSG00000260339.1	HEXA-AS1	0.674564
ENSG00000260352.1	CTD-2288F12.1	1.81943
ENSG00000260360.1	RP11-533E19.5	4.16459
ENSG00000260369.2	CTD-2526A2.2	2.29799
ENSG00000260388.1	LINC00562	0.877698
ENSG00000260404.2	RP11-384K6.6	2.6834
ENSG00000260409.1	RP11-403B2.7	0.97656
ENSG00000260417.1	CTD-2542L18.1	1.51516
ENSG00000260430.1	RP11-626G11.4	3.36271
ENSG00000260442.1	RP11-22P6.3	4.64442
ENSG00000260448.1	RP11-449H11.1	0.927294
ENSG00000260461.1	RP11-541N10.3	2.59532
ENSG00000260464.1	RP4-561L24.3	2.24875
ENSG00000260470.1	RP11-834C11.11	0.278957
ENSG00000260482.1	CTD-2196E14.9	9.99187
ENSG00000260490.2	RP11-265N6.3	6.29007
ENSG00000260495.1	RP11-55K13.1	0.625618
ENSG00000260517.1	RP11-426C22.5	2.72533
ENSG00000260521.2	CTD-2576F9.1	15.784
ENSG00000260526.1	RP11-73K9.2	0.73884
ENSG00000260528.2	FAM157C	0.252708
ENSG00000260534.1	RP11-1006G14.4	3.43436
ENSG00000260539.1	RP11-252A24.7	30.598
ENSG00000260563.2	RP13-516M14.1	5.58911
ENSG00000260565.2	ERVK13-1	0.351276
ENSG00000260572.1	RP11-16N11.2	1.01747
ENSG00000260591.1	RP11-817O13.6	3.33309
ENSG00000260630.2	SNAI3-AS1	2.96256
ENSG00000260648.2	RP11-133K1.7	0.418478
ENSG00000260655.1	CTA-250D10.23	13.5078
ENSG00000260669.2	AL136419.6	1.22516
ENSG00000260671.1	RP11-278A23.2	8.86915
ENSG00000260682.2	7SK	9.21539
ENSG00000260686.1	CTB-36H16.2	2.59692
ENSG00000260698.1	RP11-439E19.9	0.669018
ENSG00000260708.1	CTA-29F11.1	18.68
ENSG00000260723.1	RP11-165M1.2	2.5519
ENSG00000260727.1	SLC7A5P1	8.96404
ENSG00000260729.1	RP11-106M3.2	0.39894
ENSG00000260742.1	RP11-366L5.1	1.42025
ENSG00000260747.1	RP11-421N8.1	71.1979
ENSG00000260751.2	CTD-2196E14.6	3.34937
ENSG00000260766.1	RP11-226L15.5	3.91994
ENSG00000260774.1	CTD-2083E4.4	1.2949
ENSG00000260778.2	MIR940	3.99094
ENSG00000260787.1	RP11-797A18.4	2.52932
ENSG00000260793.2	RP5-882C2.2	13.4877
ENSG00000260796.1	RP11-1348G14.5	3.56569
ENSG00000260799.1	KRT8P50	0.251062
ENSG00000260804.2	RP11-566E18.3	2.65686
ENSG00000260806.1	RP11-872J21.3	1.23367
ENSG00000260822.1	GS1-358P8.4	10.7435
ENSG00000260824.1	CTD-2235H24.2	6.37959
ENSG00000260830.1	RP11-524O1.4	2.67852
ENSG00000260837.1	RP11-434B12.1	2.28596
ENSG00000260841.1	CTC-205M6.5	4.63754
ENSG00000260852.1	FBXL19-AS1	3.89871
ENSG00000260855.1	RP11-439E19.10	1.47308
ENSG00000260872.1	RP11-680G24.5	0.757504
ENSG00000260879.1	RP11-483I13.5	1.72905
ENSG00000260898.1	ADPGK-AS1	3.47067
ENSG00000260912.1	RP11-363E7.4	2.44971
ENSG00000260916.1	CCPG1	2.88191
ENSG00000260919.1	CTD-3154N5.1	3.74559
ENSG00000260920.1	RP1-228H13.5	2.95197
ENSG00000260924.2	AC004463.6	2.45681
ENSG00000260929.1	RP11-327F22.1	1.88035
ENSG00000260936.1	FTO-IT1	1.22999
ENSG00000260938.1	RP4-593C16.3	1.80513
ENSG00000260942.1	CAPN10-AS1	3.68548
ENSG00000260948.1	RP11-552M11.8	1.81435
ENSG00000260949.1	KB-1836B5.1	3.10433
ENSG00000260955.2	RP11-30L15.6	5.05984
ENSG00000260966.1	RP11-690D19.3	1.08268
ENSG00000260977.1	RP11-333I13.1	0.80619
ENSG00000260997.1	RP4-647J21.1	9.25709
ENSG00000261003.1	RP1-140C12.2	0.359611
ENSG00000261005.1	CTB-58E17.1	2.07035
ENSG00000261008.2	AC004158.2	2.14047
ENSG00000261015.1	RP1-90J20.11	1.25594
ENSG00000261026.1	CTD-3247F14.2	0.325119
ENSG00000261056.2	RP11-454F8.2	3.33645
ENSG00000261061.1	RP11-303E16.2	17.2278
ENSG00000261069.2	SNORD116-20	15.627
ENSG00000261071.1	RP1-223E5.4	1.61224
ENSG00000261072.2	RP11-5N19.3	1.45469
ENSG00000261087.1	KB-1460A1.5	0.87328
ENSG00000261088.1	RP11-61A14.3	3.2508
ENSG00000261096.1	RP11-690I21.2	1.34407
ENSG00000261101.1	RP4-545K15.5	2.03343
ENSG00000261114.1	RP11-325K4.2	9.21074
ENSG00000261126.3	RBFADN	0.28164
ENSG00000261131.1	RP11-93O14.2	8.8101
ENSG00000261136.1	RP11-37C7.3	2.42896
ENSG00000261139.1	CTD-2517M14.5	0.893276
ENSG00000261167.1	RP11-517B11.7	2.97997
ENSG00000261183.1	RP11-532F12.5	1.45693
ENSG00000261187.1	RP11-1007O24.2	0.901241
ENSG00000261188.1	CTA-445C9.14	0.769906
ENSG00000261211.1	RP1-80N2.3	0.470511
ENSG00000261218.1	RP11-960L18.1	3.29379
ENSG00000261226.1	RP11-830F9.7	0.314155
ENSG00000261229.1	RP11-38G5.4	2.5402
ENSG00000261241.1	RP11-883G14.1	0.0513844
ENSG00000261242.1	CTD-2302E22.4	0.823509
ENSG00000261251.1	RP3-388M5.9	1.57945
ENSG00000261254.1	RP4-714D9.5	0.736256
ENSG00000261269.1	RP11-389C8.2	30.5819
ENSG00000261270.1	RP11-325K4.3	23.0272
ENSG00000261291.1	RP11-295M3.2	2.47763
ENSG00000261315.2	LARP4P	1.21614
ENSG00000261324.2	RP11-174G6.5	3.04846
ENSG00000261326.2	RP5-1057J7.6	2.11107
ENSG00000261335.1	RP11-318A15.2	0.806019
ENSG00000261338.1	RP11-378A13.1	7.52874
ENSG00000261351.1	CTD-3185P2.1	2.95832
ENSG00000261353.1	CTA-14H9.5	3.1669
ENSG00000261355.1	RP11-698N11.4	3.58473
ENSG00000261359.2	C16orf98	4.12131
ENSG00000261360.1	CTD-2165H16.4	0.516305
ENSG00000261366.1	MANEA-AS1	1.64489
ENSG00000261373.1	VPS9D1-AS1	6.62466
ENSG00000261377.1	RP11-578F21.12	1.79139
ENSG00000261408.1	TEN1-CDK3	0.632892
ENSG00000261416.1	RP11-455F5.5	8.08711
ENSG00000261423.1	RP11-1007O24.3	2.43967
ENSG00000261428.1	RP11-16P6.1	2.32989
ENSG00000261430.1	LA16c-390E6.3	5.29192
ENSG00000261433.1	CTC-297N7.1	2.55811
ENSG00000261438.1	RP11-399O19.9	0.0983188
ENSG00000261451.1	RP11-981G7.1	1.59471
ENSG00000261455.1	LINC01003	4.46849
ENSG00000261461.1	UBE2MP1	37.4155
ENSG00000261468.1	RP11-1024P17.1	12.5932
ENSG00000261474.1	RP11-452L6.1	8.3087
ENSG00000261476.1	RP11-77K12.3	2.75431
ENSG00000261485.1	PAN3-AS1	3.34036
ENSG00000261490.1	RP11-448G15.3	3.49712
ENSG00000261504.1	RP11-317P15.4	2.97357
ENSG00000261512.2	RP11-46D6.1	3.97107
ENSG00000261519.2	Y_RNA	1.63817
ENSG00000261526.1	CTB-31O20.2	10.6047
ENSG00000261529.1	RP13-487P22.1	2.32727
ENSG00000261534.1	RP11-244O19.1	0.477675
ENSG00000261542.1	RP11-16E18.3	2.07992
ENSG00000261544.1	RP11-16E23.3	6.60757
ENSG00000261549.2	RP11-320A16.1	9.68366
ENSG00000261553.1	RP11-29G8.3	1.18095
ENSG00000261556.4	RP11-296I10.6	3.75379
ENSG00000261559.1	RP11-1H8.3	10.0759
ENSG00000261560.1	RP11-166B2.3	1.48918
ENSG00000261574.1	RP1-168P16.2	8.8824
ENSG00000261582.1	RP4-614O4.11	6.02848
ENSG00000261589.1	CTC-462L7.1	0.375287
ENSG00000261594.3	TPBGL	0.969459
ENSG00000261596.1	CTB-31N19.3	14.4738
ENSG00000261609.3	GAN	3.78852
ENSG00000261612.1	SUB1P3	20.8211
ENSG00000261614.1	YBX3P1	10.9302
ENSG00000261618.1	RP11-79H23.3	0
ENSG00000261635.2	RP11-618N24.1	9.87636
ENSG00000261643.1	RP11-529E10.6	3.42437
ENSG00000261644.1	RP11-327F22.2	5.28459
ENSG00000261654.1	RP11-96K19.4	0.22118
ENSG00000261659.2	LA16c-313D11.12	1.70998
ENSG00000261662.1	RP5-1042I8.7	0.619864
ENSG00000261668.1	RP11-50D9.3	0.485377
ENSG00000261685.2	RP11-401P9.4	0.262298
ENSG00000261692.1	RP1-168P16.1	2.31985
ENSG00000261705.1	RP11-61A14.2	4.97478
ENSG00000261716.1	RP11-196G18.22	4.25331
ENSG00000261732.1	LA16c-431H6.6	0.508393
ENSG00000261736.1	AC002551.1	1.82953
ENSG00000261758.1	RP11-102M11.2	0.916602
ENSG00000261766.1	RP11-22P6.2	4.64556
ENSG00000261770.1	CTC-459F4.1	1.44437
ENSG00000261783.1	RP11-252K23.2	4.02213
ENSG00000261795.1	RP11-90P13.1	9.4158
ENSG00000261799.1	RP11-283I3.6	10.5347
ENSG00000261819.1	RP11-680G24.4	2.94212
ENSG00000261824.2	LINC00662	0.143661
ENSG00000261840.1	RP11-146F11.1	2.83529
ENSG00000261879.1	RP11-333E1.1	0.686885
ENSG00000261884.2	CTC-479C5.12	3.32343
ENSG00000261916.1	RP11-235E17.4	4.93591
ENSG00000261925.1	RP11-388M20.9	1.50302
ENSG00000261934.1	PCDHGA9	0.300529
ENSG00000261971.2	RP11-473M20.7	6.49643
ENSG00000261997.1	RP11-212I21.4	35.3356
ENSG00000262001.1	DLGAP1-AS2	0.910821
ENSG00000262003.1	RP11-676J12.7	2.8618
ENSG00000262026.1	RP11-2C24.6	0.459052
ENSG00000262039.1	RP11-81K2.1	3.30783
ENSG00000262049.1	RP13-1032I1.7	5.75232
ENSG00000262089.1	RP11-589P10.5	5.26278
ENSG00000262151.1	RP11-876N24.2	1.94623
ENSG00000262180.1	OCLM	4.69661
ENSG00000262202.3	SNORD3D	9.16263
ENSG00000262222.1	RP11-876N24.4	2.24205
ENSG00000262246.1	CORO7	16.6766
ENSG00000262248.1	RP11-235E17.5	5.77223
ENSG00000262251.1	RP11-199F11.2	3.89597
ENSG00000262370.1	RP11-473M20.9	12.7058
ENSG00000262380.1	CTB-193M12.3	2.99061
ENSG00000262420.2	RP11-490O6.2	0.509728
ENSG00000262488.1	RP11-876N24.1	1.24385
ENSG00000262514.1	RP11-96D1.9	4.86641
ENSG00000262519.1	RP11-141J13.4	4.46431
ENSG00000262580.1	RP11-334C17.5	12.8166
ENSG00000262652.1	RP13-638C3.2	3.14024
ENSG00000262663.1	RP11-497H17.1	9.07342
ENSG00000262728.1	AC123768.4	1.55722
ENSG00000262758.1	CTD-3195I5.1	13.7363
ENSG00000262766.1	RP11-196G11.4	29.4761
ENSG00000262803.1	RP11-160A9.3	1.84905
ENSG00000262814.2	MRPL12	8.07744
ENSG00000262837.1	RP11-304F15.7	8.53388
ENSG00000262879.1	RP11-156P1.3	10.0465
ENSG00000262902.1	RP11-750B16.1	2.11802
ENSG00000262903.1	RP11-235E17.6	2.27191
ENSG00000262944.1	RP11-473I1.9	59.6052
ENSG00000262979.1	CTD-2047H16.2	0.829311
ENSG00000263002.3	ZNF234	8.10707
ENSG00000263013.1	RP11-876N24.5	5.08781
ENSG00000263053.3	RP11-1055B8.6	1.51641
ENSG00000263072.1	RP11-473M20.14	7.62241
ENSG00000263080.1	RP11-485G7.5	0.0530609
ENSG00000263120.1	RP5-1107A17.4	4.69927
ENSG00000263126.1	CTC-479C5.10	0.646835
ENSG00000263179.1	HNRNPCP4	2.40684
ENSG00000263214.1	ZNF205-AS1	0.675131
ENSG00000263232.2	ATP5A1P3	3.51364
ENSG00000263244.1	RP11-473I1.10	44.2294
ENSG00000263272.1	CTC-524C5.2	0.807249
ENSG00000263276.1	RP11-96D1.10	0.856174
ENSG00000263307.1	RP11-166B2.8	2.35545
ENSG00000263320.1	RP11-498D10.6	5.4655
ENSG00000263327.2	TAPT1-AS1	4.83723
ENSG00000263335.1	AF001548.5	12.6676
ENSG00000263338.1	RP11-235E17.3	2.57876
ENSG00000263345.1	RP1-59D14.5	2.68186
ENSG00000263350.1	RP11-13N13.2	2.50376
ENSG00000263391.1	AL512428.1	2.43116
ENSG00000263463.1	MIR378I	41.1697
ENSG00000263503.1	RP11-707O23.5	1.26719
ENSG00000263539.1	AC024475.1	5.58288
ENSG00000263587.1	RN7SL296P	5.6727
ENSG00000263603.1	CTD-2349P21.5	4.84599
ENSG00000263606.1	RP11-737O24.3	16.961
ENSG00000263648.1	RP11-471L13.3	6.21235
ENSG00000263693.1	MIR3161	10.9402
ENSG00000263724.1	DLGAP1-AS3	10.3447
ENSG00000263731.1	RP11-498C9.15	15.8841
ENSG00000263740.1	RN7SL4P	233.521
ENSG00000263753.2	LINC00667	9.76843
ENSG00000263766.1	RP11-580I16.2	1.69564
ENSG00000263786.1	RP11-649A18.4	5.53876
ENSG00000263813.1	MIR3679	30.9704
ENSG00000263823.1	RP11-326K13.4	4.45007
ENSG00000263828.1	MIR4439	15.0428
ENSG00000263831.1	MIR378E	36.5596
ENSG00000263834.1	MIR4635	17.5182
ENSG00000263843.1	RP11-649A18.12	3.04784
ENSG00000263846.1	CIAPIN1P	2.97301
ENSG00000263874.1	LINC00672	0.585173
ENSG00000263884.1	RP11-705O1.8	1.12944
ENSG00000263897.1	MIR4669	47.5546
ENSG00000263916.1	RP11-110H1.4	6.85178
ENSG00000263968.1	RN7SL381P	8.53779
ENSG00000263988.1	RN7SL147P	4.87874
ENSG00000264043.2	SNORA40	3.06806
ENSG00000264067.1	RP11-401O9.3	0
ENSG00000264109.1	MIR4712	24.2152
ENSG00000264112.1	RP11-159D12.2	3.95481
ENSG00000264188.1	RP11-13N13.5	4.47702
ENSG00000264198.1	RP11-94L15.2	0.255796
ENSG00000264229.1	RNU4ATAC	103.76
ENSG00000264235.1	RP13-270P17.1	1.30191
ENSG00000264247.1	LINC00909	5.1295
ENSG00000264268.1	MIR4767	20.057
ENSG00000264290.1	RP11-68I3.4	4.52901
ENSG00000264350.1	SNRPGP2	24.7607
ENSG00000264364.2	DYNLL2	15.633
ENSG00000264384.1	RN7SL431P	20.8514
ENSG00000264429.1	MIR3183	18.6244
ENSG00000264433.1	RP11-720L2.3	14.0644
ENSG00000264442.1	RN7SL119P	8.09995
ENSG00000264448.2	MIR378D2	1.45831
ENSG00000264456.1	RP11-848P1.2	53.904
ENSG00000264469.1	RP11-173M1.8	8.76324
ENSG00000264508.1	RN7SL473P	2.43116
ENSG00000264538.2	SUZ12P	15.1065
ENSG00000264546.1	RP11-464D20.6	2.11498
ENSG00000264548.1	RP13-516M14.2	1.39755
ENSG00000264575.1	LINC00526	2.08593
ENSG00000264584.1	RN7SL600P	5.2675
ENSG00000264635.1	RP11-769O8.3	2.88671
ENSG00000264653.1	MIR5194	16.0456
ENSG00000264660.1	RP11-381P6.1	0.236377
ENSG00000264743.2	DPRXP4	36.4416
ENSG00000264773.1	MIR4420	25.7876
ENSG00000264792.1	MIR4637	40.1141
ENSG00000264801.1	RP11-149I2.5	1.45125
ENSG00000264853.1	RP11-16C1.2	13.7596
ENSG00000264895.1	RP11-421E14.2	3.13333
ENSG00000264916.1	RN7SL230P	8.59587
ENSG00000264920.1	RP11-6N17.4	1.37582
ENSG00000264943.1	SH3GL1P2	2.50249
ENSG00000264947.1	hsa-mir-3181	5.76983
ENSG00000264958.2	ALOX12P1	1.22398
ENSG00000264991.1	AP001205.1	16.0923
ENSG00000265078.1	RN7SL664P	5.36178
ENSG00000265100.1	RP11-147L13.2	1.19424
ENSG00000265137.1	MIR3192	17.1917
ENSG00000265148.1	BZRAP1-AS1	10.5103
ENSG00000265150.1	RN7SL2	28012.6
ENSG00000265182.1	SRP72P1	0.825204
ENSG00000265206.2	MIR142	22.3651
ENSG00000265222.1	RP11-466A19.8	1.88237
ENSG00000265242.1	RP11-649A18.7	5.35176
ENSG00000265273.1	PGDP1	2.50539
ENSG00000265298.1	RP13-104F24.3	1.95623
ENSG00000265393.1	CTD-2517M22.17	5.69667
ENSG00000265399.1	RP13-270P17.2	0.951322
ENSG00000265417.1	RP11-288C17.1	1.96033
ENSG00000265421.1	MIR4459	19.1453
ENSG00000265458.1	RP13-20L14.6	17.4179
ENSG00000265477.1	RP11-720L2.2	13.5186
ENSG00000265500.1	SENP3-EIF4A1	0.444446
ENSG00000265520.1	MIR548V	36.1027
ENSG00000265574.1	CTD-2095E4.1	6.72466
ENSG00000265611.1	MIR5010	12.0342
ENSG00000265625.1	RP11-68I3.11	3.31742
ENSG00000265646.2	TUFMP1	0.893409
ENSG00000265660.1	MIR4664	29.6618
ENSG00000265666.1	CTD-2267D19.2	2.82367
ENSG00000265681.2	RPL17	2.94595
ENSG00000265692.1	RP13-516M14.4	1.89489
ENSG00000265713.1	RP11-82O19.2	1.89019
ENSG00000265735.1	RN7SL5P	13.3714
ENSG00000265778.1	RP11-17M16.2	0.370056
ENSG00000265798.2	RP11-271K11.5	2.9451
ENSG00000265800.1	RP11-649A18.5	6.31796
ENSG00000265801.1	RP11-720N19.2	1.81913
ENSG00000265817.1	FSBP	0.472746
ENSG00000265871.1	MIR3174	32.5062
ENSG00000265879.1	MIR4748	21.28
ENSG00000265945.1	RN7SL721P	0.815879
ENSG00000265967.1	AC100830.4	4.4531
ENSG00000265975.1	CTB-41I6.2	24.6302
ENSG00000265982.1	RP11-927P21.4	225.642
ENSG00000265996.1	MIR3671	10.2564
ENSG00000266017.1	MIR4477B	4.45712
ENSG00000266019.1	MIR3609	18.8035
ENSG00000266037.1	RN7SL3	111.631
ENSG00000266053.2	RP11-143J12.2	2.31104
ENSG00000266111.1	RP11-296K13.4	5.23227
ENSG00000266126.1	RP11-209D14.4	19.7282
ENSG00000266127.1	RP11-474N24.2	10.837
ENSG00000266173.1	STRADA	6.79915
ENSG00000266208.1	CTD-2267D19.3	16.0054
ENSG00000266236.1	NARF-IT1	4.53826
ENSG00000266239.1	MIR3605	14.4411
ENSG00000266270.1	MIR5096	57.5923
ENSG00000266274.1	RN7SL138P	108.308
ENSG00000266282.1	UBL5P2	61.2701
ENSG00000266288.1	CTD-3096M3.2	6.368
ENSG00000266289.1	RP11-1C8.6	1.54881
ENSG00000266296.1	ARIH2P1	2.03694
ENSG00000266356.1	RP11-578C11.2	10.9402
ENSG00000266371.1	RP11-142O6.1	1.40688
ENSG00000266378.1	RP11-214O1.3	0.590464
ENSG00000266389.1	CTB-41I6.1	26.0442
ENSG00000266402.2	SNORA76	16.4497
ENSG00000266405.2	CBX3P2	0.968464
ENSG00000266469.1	CTB-131K11.1	3.91812
ENSG00000266473.1	RP11-401F2.3	3.58057
ENSG00000266490.1	CTD-2349P21.9	7.16323
ENSG00000266501.1	RP11-766H1.1	6.31868
ENSG00000266538.1	RP11-385D13.3	2.6574
ENSG00000266648.1	RP11-112H10.6	2.81242
ENSG00000266649.1	MIR3126	35.7774
ENSG00000266680.1	RP5-1148A21.3	1.37142
ENSG00000266707.1	PSMD7P1	6.06119
ENSG00000266709.1	RP11-214O1.2	5.90055
ENSG00000266714.2	MYO15B	20.687
ENSG00000266753.2	RP11-690G19.3	11.2048
ENSG00000266777.1	SH3GL1P1	4.04653
ENSG00000266783.1	RP11-715F3.2	1.20457
ENSG00000266801.1	RP11-521L9.2	2.06515
ENSG00000266805.1	RP11-61L19.1	0.500706
ENSG00000266835.1	RP11-838N2.4	1.94654
ENSG00000266844.1	RP11-862L9.3	1.33552
ENSG00000266865.2	RP11-848P1.9	0.980898
ENSG00000266876.1	RP11-1148O4.1	5.11454
ENSG00000266896.1	RP1-266L20.9	2.28872
ENSG00000266897.1	AC005546.2	9.07953
ENSG00000266899.1	AKR1B1P7	1.83874
ENSG00000266900.1	RP11-173A16.2	2.92785
ENSG00000266907.1	AC006116.22	1.38579
ENSG00000266910.1	CTC-448F2.6	2.37733
ENSG00000266920.1	ACTBP9	4.87282
ENSG00000266926.1	AC005943.4	2.14092
ENSG00000266930.2	CTD-2085J24.4	4.11633
ENSG00000266934.1	RP11-332H18.3	1.44881
ENSG00000266946.1	MRPL37P1	4.23043
ENSG00000266957.1	RP11-49K24.4	6.31796
ENSG00000266962.1	RP11-400F19.6	18.8246
ENSG00000266965.1	RP11-712P20.2	2.51451
ENSG00000266967.2	AARSD1	1.07216
ENSG00000266993.1	RP4-657D16.3	2.1225
ENSG00000267002.1	RP11-242D8.1	6.1131
ENSG00000267009.2	RP11-120M18.2	0.904343
ENSG00000267010.1	RP11-108P20.1	7.43746
ENSG00000267018.1	AC010525.7	2.48239
ENSG00000267030.1	CTB-50L17.7	2.7857
ENSG00000267040.2	RP11-35G9.3	2.48192
ENSG00000267041.1	ZNF850	2.50873
ENSG00000267064.1	RP1-212G6.7	0.856805
ENSG00000267074.1	RP11-1094M14.5	0
ENSG00000267080.1	ASB16-AS1	16.5593
ENSG00000267096.1	CTD-2537I9.13	2.02571
ENSG00000267102.1	RP11-686D22.7	2.20723
ENSG00000267106.1	C19orf82	0.426196
ENSG00000267121.1	CTD-2020K17.1	9.95031
ENSG00000267123.1	CTD-2357A8.3	2.98252
ENSG00000267149.2	CTC-550B14.6	1.04151
ENSG00000267152.1	CTD-2528L19.6	3.00855
ENSG00000267156.1	TPMTP1	2.36765
ENSG00000267161.1	AC005943.5	1.40826
ENSG00000267167.1	RP11-687F6.1	2.86956
ENSG00000267169.1	CTB-55O6.12	4.41935
ENSG00000267183.1	AC010525.6	6.16277
ENSG00000267185.1	PTP4A2P1	10.4481
ENSG00000267194.1	RP1-193H18.2	0.81702
ENSG00000267199.1	RP11-861E21.2	0.343645
ENSG00000267216.1	AC010642.1	1.26691
ENSG00000267242.1	AC069278.4	2.21975
ENSG00000267249.1	RP11-973H7.3	3.84426
ENSG00000267253.1	RP11-209M4.1	0.56685
ENSG00000267254.1	CTD-2162K18.5	1.27854
ENSG00000267257.1	RP11-1151B14.4	0.518513
ENSG00000267263.1	RP11-75C10.7	1.6453
ENSG00000267264.1	CTC-459F4.6	4.602
ENSG00000267265.1	CTC-550B14.7	6.70027
ENSG00000267270.1	AC139100.2	0.314689
ENSG00000267274.1	CTD-2006C1.12	6.68568
ENSG00000267278.1	MAP3K14-AS1	0.812907
ENSG00000267283.1	AC005306.3	3.79689
ENSG00000267298.1	AC006116.19	3.22922
ENSG00000267312.1	RP11-1094M14.7	2.13692
ENSG00000267315.1	RP11-686D22.6	5.94847
ENSG00000267317.1	CTB-25B13.12	17.4018
ENSG00000267321.1	RP11-1094M14.11	8.66872
ENSG00000267326.1	AC015849.14	5.20467
ENSG00000267350.2	RP1-178F10.3	49.4365
ENSG00000267365.1	KCNJ2-AS1	2.02049
ENSG00000267370.1	CTD-2623N2.3	1.6902
ENSG00000267390.1	RP11-635N19.1	1.37972
ENSG00000267395.1	AC074212.6	1.50562
ENSG00000267397.1	RP11-873E20.1	3.10392
ENSG00000267416.1	CTD-2319I12.2	1.54947
ENSG00000267419.1	CTC-559E9.6	3.66835
ENSG00000267422.1	CTD-2554C21.1	24.6231
ENSG00000267427.1	CTC-503J8.6	51.3586
ENSG00000267430.1	RP11-635N19.2	2.08746
ENSG00000267457.1	RP5-837J1.4	2.76522
ENSG00000267474.1	CTC-548K16.6	1.89515
ENSG00000267479.1	CTC-268N12.3	5.56326
ENSG00000267508.1	ZNF285	1.13001
ENSG00000267519.2	MIR24-2	7.70086
ENSG00000267526.1	RP11-178C3.6	0.914833
ENSG00000267534.1	S1PR2	79.6639
ENSG00000267541.1	RP11-380M21.2	6.15082
ENSG00000267544.1	AC007229.3	3.94325
ENSG00000267546.2	RP11-666A8.8	1.32908
ENSG00000267547.1	RP11-686D22.4	5.82662
ENSG00000267562.1	CTC-421K24.1	5.1614
ENSG00000267575.2	CTC-459F4.3	1.49813
ENSG00000267587.1	RP11-687F6.4	3.39129
ENSG00000267607.1	CTD-2369P2.8	1.04678
ENSG00000267620.1	RP11-795H16.2	1.00409
ENSG00000267632.1	RP11-400F19.18	6.20428
ENSG00000267649.1	CTD-2587H24.10	2.59457
ENSG00000267655.1	CTD-2286N8.2	1.85401
ENSG00000267672.1	CTD-2293H3.1	1.22898
ENSG00000267679.1	EIF5AP2	1.89651
ENSG00000267680.1	ZNF224	11.1681
ENSG00000267682.1	CTD-3220F14.2	13.9597
ENSG00000267698.1	AC002116.7	2.05873
ENSG00000267701.1	RP11-28F1.2	4.7109
ENSG00000267702.1	RP11-53B2.2	17.2019
ENSG00000267733.1	RP11-64C12.3	0.735455
ENSG00000267745.1	RP11-686D22.8	1.78726
ENSG00000267750.1	AC003102.3	1.0357
ENSG00000267751.1	AC009005.2	28.8113
ENSG00000267757.1	AC006132.1	1.26676
ENSG00000267759.1	CTB-25B13.13	30.3472
ENSG00000267764.1	RP11-484L8.1	12.6929
ENSG00000267793.1	RP11-576C2.1	1.58345
ENSG00000267796.3	LIN37	1.19489
ENSG00000267809.1	NDUFV2P1	33.7011
ENSG00000267838.1	AC008746.12	6.88003
ENSG00000267855.1	NDUFA7	2.13942
ENSG00000267858.1	AC016629.8	1.4394
ENSG00000267871.1	CTC-444N24.6	1.46759
ENSG00000267882.1	AL031666.2	0.622833
ENSG00000267895.1	SIGLEC19P	7.62275
ENSG00000267896.1	AC018766.4	20.423
ENSG00000267898.1	CTD-2639E6.9	1.39933
ENSG00000267904.1	CTC-429P9.5	17.0815
ENSG00000267920.1	SNX6P1	3.19536
ENSG00000267957.1	RP11-178G16.4	8.39826
ENSG00000267964.1	AC022400.2	3.11697
ENSG00000267980.1	AC007292.6	0.9679
ENSG00000267990.1	CTD-3187F8.15	6.28867
ENSG00000268001.1	CTC-241F20.3	25.5781
ENSG00000268006.1	PTOV1-AS1	0.844657
ENSG00000268027.1	AC006129.2	4.3039
ENSG00000268034.1	AC005795.1	21.5875
ENSG00000268049.1	CTD-2619J13.9	2.24208
ENSG00000268051.1	CTC-244M17.1	2.18083
ENSG00000268059.1	AL441883.1	3.24787
ENSG00000268061.1	NAPA-AS1	1.27077
ENSG00000268129.1	RP11-91G21.1	2.25239
ENSG00000268140.1	PCGF7P	2.80531
ENSG00000268164.1	CTD-2337J16.1	2.04135
ENSG00000268172.1	AL590452.1	0.672793
ENSG00000268204.1	CTD-3214H19.6	1.5703
ENSG00000268205.1	CTC-444N24.11	13.9193
ENSG00000268220.1	RP11-379K17.12	6.0813
ENSG00000268355.1	AC006129.1	3.97415
ENSG00000268357.1	VN1R81P	12.293
ENSG00000268362.1	CTD-2017D11.1	8.78811
ENSG00000268364.1	SMC5-AS1	0.728143
ENSG00000268379.1	CTC-360J11.4	0.551762
ENSG00000268397.1	AC008443.1	2.8807
ENSG00000268412.1	AC013449.1	7.07895
ENSG00000268471.3	MIR4453	3.38964
ENSG00000268516.1	CTD-3138B18.5	4.98274
ENSG00000268518.1	CTD-2545M3.8	41.5238
ENSG00000268520.1	CTD-2616J11.10	3.43471
ENSG00000268521.1	VN1R83P	7.57209
ENSG00000268529.1	CYP2T3P	2.13582
ENSG00000268565.1	AC005339.2	5.67941
ENSG00000268573.1	RP11-158H5.7	1.9224
ENSG00000268575.1	RP1-283E3.8	3.88583
ENSG00000268584.1	RP11-464F9.20	4.6169
ENSG00000268593.1	CTD-2611O12.6	9.25709
ENSG00000268659.1	RP11-310J24.3	6.84639
ENSG00000268660.1	LETM1P2	0.580162
ENSG00000268670.1	CTD-2622I13.3	7.74131
ENSG00000268713.1	CTC-444N24.8	8.47174
ENSG00000268729.1	CTD-2105E13.14	3.51976
ENSG00000268743.1	CTD-2538G9.5	10.2177
ENSG00000268758.1	EMR4P	64.7735
ENSG00000268798.1	AC027307.3	2.18804
ENSG00000268802.1	CTD-2587H19.1	3.8871
ENSG00000268816.1	CTD-3093M3.1	0.99681
ENSG00000268849.1	SIGLEC22P	20.704
ENSG00000268852.1	AC132872.2	3.11655
ENSG00000268858.1	C20ORF135	19.1696
ENSG00000268885.1	AC026740.1	2.2645
ENSG00000268895.1	A1BG-AS1	7.99265
ENSG00000268913.1	AC026806.2	44.4152
ENSG00000268942.1	CKS1B	5.26497
ENSG00000268995.1	VN1R82P	10.4792
ENSG00000269044.1	CTC-429P9.3	13.7815
ENSG00000269069.1	CTC-471F3.5	5.34133
ENSG00000269153.1	CTD-3193O13.10	15.3098
ENSG00000269175.1	AC093157.1	0.349647
ENSG00000269176.1	RP11-727F15.12	1.74179
ENSG00000269189.1	RP11-573N10.1	1.37403
ENSG00000269220.1	LINC00528	0.584997
ENSG00000269290.1	RP11-869B15.1	1.4613
ENSG00000269293.2	ZSCAN16-AS1	7.81696
ENSG00000269304.1	AC010522.1	13.4344
ENSG00000269318.1	AC007292.3	3.05504
ENSG00000269343.2	ZNF587B	10.2271
ENSG00000269352.1	AC018766.5	22.4098
ENSG00000269374.1	CTB-50E14.5	38.4191
ENSG00000269376.1	RP11-120K24.5	1.94698
ENSG00000269378.1	ITGB1P1	44.165
ENSG00000269386.1	RAB11B-AS1	13.1169
ENSG00000269396.1	AC187652.1	4.08347
ENSG00000269404.2	SPIB	0.210831
ENSG00000269430.1	LRRC3DN	1.88616
ENSG00000269439.1	CTD-3131K8.2	2.05752
ENSG00000269501.1	RP11-353N4.6	0.33316
ENSG00000269510.1	FLJ00273	5.39465
ENSG00000269514.1	DKFZP779L1853	4.01141
ENSG00000269554.1	AL590822.2	0.650331
ENSG00000269560.1	CTD-2192J16.21	2.5965
ENSG00000269574.1	CTD-2611O12.7	5.18996
ENSG00000269609.1	RP11-18I14.10	11.1731
ENSG00000269640.1	CTD-2521M24.9	14.1551
ENSG00000269653.1	CTB-102L5.7	1.6555
ENSG00000269657.1	AC079210.1	0.451033
ENSG00000269688.1	AC008982.2	9.15382
ENSG00000269690.1	AC096677.1	7.21059
ENSG00000269693.1	CTD-2192J16.20	0.349294
ENSG00000269728.1	RP11-145M9.4	107.121
ENSG00000269800.1	PLEKHA3P1	6.46133
ENSG00000269810.1	AC015660.1	32.8206
ENSG00000269815.1	CTD-2278I10.4	6.37814
ENSG00000269821.1	KCNQ1OT1	0.0223179
ENSG00000269825.1	CTD-3099C6.9	2.57755
ENSG00000269837.1	RP11-15H20.5	1.91747
ENSG00000269845.1	RP11-420K14.6	1.207
ENSG00000269858.1	EGLN2	8.8834
ENSG00000269873.1	CTD-2587H19.3	5.71358
ENSG00000269890.1	RP5-1139B12.2	0.334706
ENSG00000269893.2	SNHG8	75.5561
ENSG00000269896.1	RP4-740C4.6	0.674956
ENSG00000269899.1	RP11-589N15.2	63.4577
ENSG00000269900.2	RMRP	126581
ENSG00000269902.1	RP6-99M1.3	16.7522
ENSG00000269904.2	MAP2K4P1	1.35083
ENSG00000269918.1	AF131215.9	2.62912
ENSG00000269919.1	RP1-134E15.3	4.5062
ENSG00000269924.1	RP11-697N18.4	2.24041
ENSG00000269925.1	RP3-467L1.6	8.574
ENSG00000269927.1	RP6-91H8.3	10.655
ENSG00000269928.1	RP11-849F2.8	2.82622
ENSG00000269929.1	RP11-2B6.2	9.43449
ENSG00000269936.2	MIR145	1.46356
ENSG00000269937.1	RP11-20I23.8	0.398264
ENSG00000269939.1	RP11-727A23.11	2.50051
ENSG00000269940.1	RP11-73M18.7	27.1804
ENSG00000269942.1	RP11-29B2.5	4.28987
ENSG00000269946.1	RP11-2B6.3	6.14513
ENSG00000269948.1	RP11-248J23.6	0.603723
ENSG00000269951.1	RP11-797A18.6	5.64104
ENSG00000269952.1	RP11-324I22.3	3.5923
ENSG00000269958.1	RP11-73M18.8	25.3742
ENSG00000269963.1	RP11-73M18.9	2.29055
ENSG00000269965.1	RP11-24B19.4	3.85597
ENSG00000269967.1	RP11-84A19.4	2.25513
ENSG00000269970.1	RP11-498E2.9	32.3998
ENSG00000269971.1	RP3-426I6.5	5.8863
ENSG00000269973.1	RP11-95D17.1	2.29064
ENSG00000269979.1	RP11-498E2.7	6.11909
ENSG00000269982.1	RP11-1020A11.2	1.77853
ENSG00000269988.1	RP11-395P17.11	1.6961
ENSG00000269990.1	CTD-3074O7.12	6.28565
ENSG00000269996.1	RP11-343N15.5	16.0184
ENSG00000269997.1	RP11-214K3.21	2.39379
ENSG00000270001.1	RP11-218C14.8	7.59798
ENSG00000270012.1	LL0XNC01-7P3.1	5.91738
ENSG00000270015.1	RP11-540B6.6	3.49463
ENSG00000270018.1	RP3-462E2.5	5.05817
ENSG00000270019.1	RP11-141B14.1	0.932885
ENSG00000270021.1	CTC-203F4.2	1.19328
ENSG00000270022.2	RNU12	33.9822
ENSG00000270039.1	RP11-571M6.17	2.18615
ENSG00000270041.1	LL22NC03-N27C7.1	3.24452
ENSG00000270048.1	RP11-214K3.22	5.71969
ENSG00000270049.1	RP11-297D21.4	5.79697
ENSG00000270055.1	CTD-3092A11.2	0.53747
ENSG00000270060.1	RP11-390K5.6	12.0552
ENSG00000270062.1	RP11-248J18.3	9.70501
ENSG00000270066.2	SCARNA2	706.411
ENSG00000270067.1	CTC-487M23.5	1.0793
ENSG00000270069.1	RP6-99M1.2	7.34584
ENSG00000270081.1	RP5-935K16.1	16.8535
ENSG00000270083.1	RP1-257I20.14	10.5563
ENSG00000270091.1	RP11-78O7.2	9.91358
ENSG00000270100.1	RP11-130L8.1	4.43086
ENSG00000270101.1	RP11-24B19.3	6.28539
ENSG00000270102.1	RP11-498E2.8	2.90133
ENSG00000270103.2	RNU11	90.7057
ENSG00000270107.1	CTD-2306M10.1	37.4604
ENSG00000270108.1	RP11-73M18.6	13.2987
ENSG00000270115.1	RP11-415J8.7	21.9387
ENSG00000270116.1	AP001429.1	10.2177
ENSG00000270120.1	RP11-327F22.6	1.04856
ENSG00000270130.1	RP11-214K3.23	2.39317
ENSG00000270137.1	CTC-137K3.1	1.82588
ENSG00000270143.1	AC004257.3	15.9638
ENSG00000270145.1	CTD-2267D19.6	1.61505
ENSG00000270157.1	RP5-894A10.6	16.3926
ENSG00000270164.1	AC006129.4	22.7127
ENSG00000270170.1	NCBP2-AS2	33.4939
ENSG00000270172.1	RP5-1024G6.8	2.40463
ENSG00000270175.1	RP11-793H13.11	4.96897
ENSG00000270177.1	CTD-2410N18.3	0.891109
ENSG00000270189.1	RP11-258C19.7	2.74708
ENSG00000270190.1	RP11-803D5.4	0.297877
ENSG00000270195.1	RP11-572O17.1	5.17681
ENSG00000270246.2	SNORD109A	5.53433
ENSG00000270277.1	RP11-65L3.2	5.18716
ENSG00000270294.1	RP11-566F5.1	1.80513
ENSG00000270344.1	RP11-734K2.4	6.23073
ENSG00000270346.1	RP1-90J20.12	2.15476
ENSG00000270362.1	HMGN3-AS1	1.77695
ENSG00000270408.1	JAG1	0.63561
ENSG00000270419.1	CAHM	5.03664
ENSG00000270426.1	RP11-326I11.5	6.13991
ENSG00000270441.1	RP11-694I15.7	2.34129
ENSG00000270442.1	CTB-95D12.1	2.10054
ENSG00000270503.1	RP11-407N17.6	2.17771
ENSG00000270504.1	RP11-420L9.5	8.95701
ENSG00000270547.1	RP11-536O18.2	51.2716
ENSG00000270562.1	RP11-154H23.3	3.14636
ENSG00000270574.1	RP11-171I2.2	4.57607
ENSG00000270605.1	RP5-1092A3.4	2.44397
ENSG00000270681.1	RP11-372K14.2	1.40561
ENSG00000270696.1	RP11-342K6.1	6.02744
ENSG00000270704.2	SNORD64	17.6631
ENSG00000270706.1	CTD-2301A4.5	0.894516
ENSG00000270714.1	MINOS1P2	49.3981
ENSG00000270802.2	AC005776.1	6.84706
ENSG00000270804.1	CTD-2583A14.11	11.6356
ENSG00000270820.1	RP11-355B11.2	3.67831
ENSG00000270878.1	CTD-2302E22.5	2.33813
ENSG00000270949.1	RP11-288H12.4	4.65072
ENSG00000270956.1	RP11-65L3.4	4.90283
ENSG00000270959.1	LPP-AS2	1.28697
ENSG00000270987.1	RP3-467N11.2	15.8603
ENSG00000271009.2	RP11-346C20.3	3.84417
ENSG00000271011.1	RP11-171I2.5	4.51283
ENSG00000271020.1	RP11-10C24.1	2.70939
ENSG00000271034.1	RP11-963H1.1	1.44567
ENSG00000271122.1	RP11-379H18.1	4.31226
ENSG00000271141.1	RP11-171I2.4	7.53524
ENSG00000271147.3	RP4-769N13.6	1.46488
ENSG00000271151.1	RP11-394I13.2	4.45086
ENSG00000271204.1	RP11-138A9.1	9.6069
ENSG00000271270.1	TMCC1-AS1	0.286343
ENSG00000271335.1	RP11-324I22.4	2.47162
ENSG00000271347.1	RP11-701H24.7	5.38846
ENSG00000271359.1	RP11-84C13.1	16.1392
ENSG00000271361.1	HTATSF1P2	28.6075
ENSG00000271369.1	RP11-350D17.3	6.10276
ENSG00000271380.1	RP11-307C12.12	2.56047
ENSG00000271430.1	RP3-368A4.5	11.2869
ENSG00000271525.1	RP11-349K21.1	3.22544
ENSG00000271533.1	RP3-368A4.6	5.5844
ENSG00000271551.1	RP11-230C9.2	2.09509
ENSG00000271553.1	RP11-274B21.10	1.29633
ENSG00000271605.1	MILR1	90.0604
ENSG00000271607.1	RP3-418A9.3	4.44995
ENSG00000271614.1	LINC00936	5.71559
ENSG00000271631.1	RP11-408O19.5	2.36739
ENSG00000271643.1	RP11-10C24.3	1.76273
ENSG00000271646.1	RP11-326I11.3	1.68277
ENSG00000271707.1	ATP1B3P1	3.15147
ENSG00000271721.1	RP11-337C18.9	1.06896
ENSG00000271722.1	RP11-446E9.2	10.5873
ENSG00000271734.1	RP1-111B22.3	3.20059
ENSG00000271738.1	RP11-137H2.6	0.686036
ENSG00000271749.1	RP11-269G24.7	7.26203
ENSG00000271769.1	RP11-216P16.2	2.22856
ENSG00000271780.1	RP11-1017G21.5	6.41304
ENSG00000271789.1	RP5-1112D6.7	2.08535
ENSG00000271795.1	CTC-251D13.1	3.22896
ENSG00000271797.1	CTC-428G20.6	6.7565
ENSG00000271816.1	RP11-574K11.28	1.76141
ENSG00000271833.1	RP11-356B19.11	2.01209
ENSG00000271835.1	RP11-129K12.4	7.21509
ENSG00000271840.1	RP1-224A6.9	8.12471
ENSG00000271851.1	RP11-565F19.2	2.71201
ENSG00000271855.1	RP11-214N9.1	1.57803
ENSG00000271862.1	RP11-343L5.2	6.74037
ENSG00000271870.1	RP11-97C16.1	4.62855
ENSG00000271895.1	RP4-635E18.8	30.2239
ENSG00000271912.1	RP11-661A12.14	1.85469
ENSG00000271918.1	CTD-2287O16.5	3.58784
ENSG00000271927.1	CTD-2541M15.4	2.33316
ENSG00000271936.1	RP11-443B20.1	4.01865
ENSG00000271948.1	RP11-242F4.2	2.73505
ENSG00000271964.1	RP11-415F23.2	3.17844
ENSG00000271975.1	RP11-383J24.6	7.97514
ENSG00000271976.1	RP11-884K10.7	4.54253
ENSG00000272003.1	RP11-23P13.7	3.89936
ENSG00000272005.1	RP11-91J19.4	2.53568
ENSG00000272009.1	RP1-313I6.12	4.0348
ENSG00000272030.1	RP1-178F15.4	1.71265
ENSG00000272033.1	RP11-52A20.2	2.67003
ENSG00000272040.1	CTC-366B18.4	0.670286
ENSG00000272047.1	GTF2H5	3.45857
ENSG00000272048.1	RP11-458N5.1	7.21397
ENSG00000272054.1	RP11-423P10.2	1.42398
ENSG00000272065.1	U91328.20	8.26384
ENSG00000272072.1	CTA-363E19.2	2.18951
ENSG00000272077.1	RP11-348P10.2	2.52638
ENSG00000272079.1	LA16c-380H5.5	3.04182
ENSG00000272084.1	RP5-1126H10.2	0.636731
ENSG00000272086.1	CTD-2186M15.3	6.30221
ENSG00000272091.1	RP4-758J24.5	2.78171
ENSG00000272093.1	CTC-365E16.1	3.89049
ENSG00000272106.1	RP11-345P4.9	4.63536
ENSG00000272140.2	RP11-574K11.29	6.36037
ENSG00000272144.1	CTD-2035E11.5	0.74711
ENSG00000272145.1	RP4-739H11.4	9.30922
ENSG00000272146.1	RP11-755B10.4	2.82209
ENSG00000272148.1	RP11-195B17.1	6.76925
ENSG00000272156.1	RP11-477N3.1	1.64402
ENSG00000272172.1	RP13-582O9.7	6.47581
ENSG00000272182.1	RP11-802O23.3	4.7193
ENSG00000272195.1	RP11-156E8.1	3.6677
ENSG00000272198.1	RP11-309G3.3	3.25885
ENSG00000272201.1	U47924.30	4.23442
ENSG00000272215.1	U7	22.9223
ENSG00000272216.1	LL22NC03-2H8.5	0.569558
ENSG00000272219.1	CTB-181H17.1	2.73966
ENSG00000272221.1	XXbac-BPG181B23.7	3.88844
ENSG00000272250.1	RP11-346C20.4	2.92093
ENSG00000272255.1	CTD-3224K15.3	5.76224
ENSG00000272269.1	RP11-500C11.3	1.99096
ENSG00000272277.1	RP1-40E16.12	1.84053
ENSG00000272283.1	Metazoa_SRP	4.89528
ENSG00000272288.1	RP11-140K17.3	3.51193
ENSG00000272325.1	NUDT3	146.348
ENSG00000272327.1	RP11-1002K11.1	0.721397
ENSG00000272335.1	RP11-53O19.3	2.55793
ENSG00000272338.1	RP11-722E23.2	2.9403
ENSG00000272341.1	RP1-151F17.2	0.450453
ENSG00000272345.1	RP1-30M3.5	8.27607
ENSG00000272356.1	RP5-1112D6.8	0.990069
ENSG00000272365.1	RP11-389C8.3	1.39392
ENSG00000272367.1	CTC-428H11.2	5.59429
ENSG00000272368.1	RP4-605O3.4	2.68446
ENSG00000272373.1	ZNF33B	1.58458
ENSG00000272374.1	RP3-329A5.8	0.578976
ENSG00000272379.1	RP1-257A7.5	3.05308
ENSG00000272403.1	RP1-93H18.7	2.23174
ENSG00000272405.1	RP11-284F21.10	1.53136
ENSG00000272447.1	RP11-182L21.6	0.955097
ENSG00000272449.1	RP3-395M20.12	1.57073
ENSG00000272452.1	RP11-391M1.4	2.52367
ENSG00000272455.1	RP4-758J18.13	3.27919
ENSG00000272463.1	RP11-532F6.3	0.106914
ENSG00000272469.1	Metazoa_SRP	3.36778
ENSG00000272472.1	RP11-95G17.2	2.43467
ENSG00000272476.1	RP1-191J18.66	1.35584
ENSG00000272477.1	RP11-158G18.1	1.19587
ENSG00000272482.1	RP11-474O21.5	8.54604
ENSG00000272498.1	RP11-415F23.3	2.24041
ENSG00000272501.1	XXbac-BPG299F13.17	1.01769
ENSG00000272502.1	RP11-713M15.2	1.58206
ENSG00000272505.1	RP11-981G7.6	1.30441
ENSG00000272518.1	RP11-26J3.3	4.26513
ENSG00000272520.1	CTD-2044J15.2	3.19103
ENSG00000272523.1	LINC01023	4.00221
ENSG00000272525.1	RP11-79P5.9	2.588
ENSG00000272533.1	SNORA28	64.9466
ENSG00000272544.1	CTA-357J21.1	2.0495
ENSG00000272565.1	RP11-485G4.2	3.18966
ENSG00000272578.1	AP000347.2	1.93076
ENSG00000272579.1	RP11-101E13.5	1.91572
ENSG00000272593.1	RP11-339B21.11	5.08641
ENSG00000272599.1	RP11-152N13.16	4.11735
ENSG00000272604.1	RP11-251G23.5	0.513485
ENSG00000272606.1	RP11-554J4.1	3.49381
ENSG00000272630.1	RP11-344N10.5	0.961136
ENSG00000272631.1	RP11-359E3.4	1.77433
ENSG00000272638.1	GS1-114I9.1	6.2526
ENSG00000272644.1	RP11-33O4.1	2.11127
ENSG00000272654.1	RP11-422P24.11	1.18815
ENSG00000272655.1	POLR2J4	4.35226
ENSG00000272658.1	LTB4R2	3.2304
ENSG00000272667.1	RP11-395A13.2	13.1803
ENSG00000272669.1	RP3-508I15.21	2.81861
ENSG00000272672.1	RP11-302M6.5	9.46017
ENSG00000272686.1	RP11-390E23.6	2.06399
ENSG00000272688.1	RP13-270P17.3	17.3672
ENSG00000272692.1	RP11-399K21.14	0.955097
ENSG00000272711.1	RP11-259N19.1	5.95843
ENSG00000272717.1	RP11-342I1.2	1.49538
ENSG00000272734.1	ADIRF-AS1	1.6121
ENSG00000272746.1	RP11-53B2.6	9.84797
ENSG00000272750.1	RP11-378J18.8	1.04606
ENSG00000272754.1	AL133245.2	2.24815
ENSG00000272755.1	RP11-326G21.1	0.42599
ENSG00000272758.1	RP11-299J3.8	1.60262
ENSG00000272764.1	RP11-318E3.9	8.93846
ENSG00000272767.1	JMJD1C-AS1	0.631008
ENSG00000272768.1	RP4-673M15.1	1.33621
ENSG00000272777.1	RP11-571L19.8	2.14403
ENSG00000272779.1	LL22NC03-80A10.6	2.89852
ENSG00000272782.1	RP4-607J23.2	8.05863
ENSG00000272787.1	KB-226F1.2	3.26721
ENSG00000272796.1	RP1-74M1.3	1.88542
ENSG00000272807.1	RP11-260M2.1	14.5549
ENSG00000272812.1	RP5-855D21.3	2.62069
ENSG00000272821.1	CTA-384D8.36	6.8968
ENSG00000272825.1	LL21NC02-1C16.2	10.4284
ENSG00000272831.1	RP11-792A8.4	20.9573
ENSG00000272839.1	RP11-452C13.1	3.80336
ENSG00000272851.1	RP11-801F7.1	7.14798
ENSG00000272858.1	CTA-292E10.8	3.21341
ENSG00000272861.1	RP11-332H14.1	4.61671
ENSG00000272871.1	RP11-408A13.4	1.99148
ENSG00000272888.1	AC013394.2	17.1608
ENSG00000272902.1	RP11-299H21.1	0.729052
ENSG00000272906.1	RP11-533E19.7	1.33849
ENSG00000272908.1	RP11-121A8.1	3.54667
ENSG00000272910.1	RP11-15L13.4	1.08092
ENSG00000272916.1	RP11-574K11.31	0.289582
ENSG00000272918.1	CTB-152G17.6	0.818654
ENSG00000272931.1	RP5-943J3.2	3.37651
ENSG00000272933.1	RP11-47A8.5	2.76546
ENSG00000272941.1	RP11-134L10.1	0.105102
ENSG00000272947.1	RP11-71H17.9	2.92678
ENSG00000272948.1	AP001412.1	2.48925
ENSG00000272953.1	RP11-1275H24.2	5.42682
ENSG00000272955.1	KB-226F1.1	6.38739
ENSG00000272960.1	RP11-339B21.15	5.76286
ENSG00000272977.1	CTA-390C10.10	1.89137
ENSG00000272983.1	RP11-508N22.12	0.264095
ENSG00000272990.1	RP11-305K5.1	5.68546
ENSG00000272993.1	RP11-196G18.24	3.31793
ENSG00000272994.1	RP11-332H14.2	0.366365
ENSG00000273002.1	RP11-336K24.12	3.2638
ENSG00000273008.1	RP11-351D16.3	1.15484
ENSG00000273014.1	RP11-225B17.2	8.15879
ENSG00000273015.1	LINC00938	7.48835
ENSG00000273017.1	AP000240.9	3.72741
ENSG00000273026.1	RP11-422P24.10	4.05974
ENSG00000273033.1	RP11-67L2.2	12.7378
ENSG00000273035.1	RP11-449G16.1	1.63988
ENSG00000273038.1	RP11-479G22.8	0.469399
ENSG00000273064.1	RP11-474G23.3	2.8887
ENSG00000273066.1	RP11-216L13.19	1.04102
ENSG00000273076.1	RP3-508I15.22	1.59106
ENSG00000273080.1	RP11-301O19.1	2.74694
ENSG00000273084.1	RP11-1275H24.3	2.68279
ENSG00000273096.1	RP3-508I15.20	11.8369
ENSG00000273112.1	RP11-25K21.6	2.82902
ENSG00000273117.1	AC144652.1	3.00114
ENSG00000273131.1	RP6-42F4.1	4.38666
ENSG00000273133.1	RP11-799M12.2	0.973992
ENSG00000273142.1	RP11-458F8.4	3.06014
ENSG00000273145.1	CITF22-92A6.1	1.29615
ENSG00000273151.1	RP11-449P15.2	2.43071
ENSG00000273156.1	RP11-127B20.2	2.35255
ENSG00000273165.1	RP11-1057B6.1	8.73018
ENSG00000273173.1	SNURF	0.997508
ENSG00000273196.1	RP11-717A5.2	62.6439
ENSG00000273221.1	RP5-1180E21.5	2.697
ENSG00000273226.1	RP11-513M16.8	2.86529
ENSG00000273230.1	RP11-1246C19.1	0.556771
ENSG00000273237.1	CTB-119C2.1	1.19235
ENSG00000273243.1	CTA-217C2.2	8.52318
ENSG00000273245.1	RP11-434P11.2	3.17286
ENSG00000273247.1	RP11-83A24.2	3.02595
ENSG00000273253.1	RP3-402G11.26	7.61659
ENSG00000273270.1	RP11-212P7.2	2.32018
ENSG00000273271.1	AP000254.8	2.19856
ENSG00000273272.1	CTA-384D8.34	4.15546
ENSG00000273284.1	RP11-888D10.4	13.798
ENSG00000273290.1	CTC-297N7.8	8.95839
ENSG00000273295.1	AP000350.5	3.56522
ENSG00000273306.1	RP11-527J8.1	2.30688
ENSG00000273311.1	DGCR11	4.91914
ENSG00000273314.1	RP5-1136G13.2	5.14657
ENSG00000273320.1	RP11-22N19.2	0.781443
ENSG00000273329.1	RP11-448A19.1	7.84102
ENSG00000273341.1	RP5-899E9.1	0.902977
ENSG00000273361.1	RP11-378A13.2	7.19026
ENSG00000273363.1	RP11-285G1.14	14.7652
ENSG00000273373.1	RP5-1074L1.4	3.39914
ENSG00000273375.1	RP11-803P9.1	2.69423
ENSG00000273381.1	RP11-305L7.7	0.116695
ENSG00000273382.1	RP5-1065J22.8	2.16683
ENSG00000273387.1	RP3-412A9.16	2.47512
ENSG00000273391.1	RP11-634H22.1	3.71149
ENSG00000273403.1	RP11-329B9.3	7.43559
ENSG00000273437.1	RP11-434H6.7	5.56807
ENSG00000273447.1	AC004067.5	2.57876
ENSG00000273448.1	RP11-166O4.6	1.75518
ENSG00000273449.1	RP11-218F10.3	2.53147
ENSG00000273451.1	RP4-569M23.4	7.59615
ENSG00000273466.1	RP11-548H3.1	3.64673
ENSG00000273472.1	RP11-102N12.3	2.37404
ENSG00000273486.1	RP11-731C17.2	12.1128
ENSG00000273488.1	RP11-114I8.4	9.47261
hsa-mir-1826	hsa-mir-1826	133.792
hsa-mir-548d-1	hsa-mir-548d-1	17.9893
TCONS_00000020	TCONS_00000020	0.298394
TCONS_00000205	TCONS_00000205	2.11303
TCONS_00000640	TCONS_00000640	4.37992
TCONS_00000804	TCONS_00000804	1.01091
TCONS_00000855	TCONS_00000855	6.53076
TCONS_00000856	TCONS_00000856	4.68622
TCONS_00001189	TCONS_00001189	0.479451
TCONS_00001335	TCONS_00001335	0.122631
TCONS_00001367	TCONS_00001367	1.47254
TCONS_00001430	TCONS_00001430	1.32608
TCONS_00001498	TCONS_00001498	3.61027
TCONS_00001608	TCONS_00001608	1.53213
TCONS_00001651	TCONS_00001651	1.2753
TCONS_00001800	TCONS_00001800	5.71115
TCONS_00001810	TCONS_00001810	0.246082
TCONS_00001813	TCONS_00001813	1.88245
TCONS_00001819	TCONS_00001819	0.228981
TCONS_00001838	TCONS_00001838	1.70547
TCONS_00001886	TCONS_00001886	4.37608
TCONS_00001990	TCONS_00001990	3.56385
TCONS_00002016	TCONS_00002016	3.47534
TCONS_00002272	TCONS_00002272	7.85084
TCONS_00002518	TCONS_00002518	10.5896
TCONS_00002713	TCONS_00002713	0.567446
TCONS_00002901	TCONS_00002901	4.87241
TCONS_00003161	TCONS_00003161	0.970883
TCONS_00003307	TCONS_00003307	2.89625
TCONS_00003380	TCONS_00003380	18.4322
TCONS_00003661	TCONS_00003661	7.13046
TCONS_00003756	TCONS_00003756	0.134913
TCONS_00003790	TCONS_00003790	37.0578
TCONS_00003831	TCONS_00003831	2.62652
TCONS_00003974	TCONS_00003974	2.48552
TCONS_00003990	TCONS_00003990	1.2166
TCONS_00004015	TCONS_00004015	2.1352
TCONS_00004118	TCONS_00004118	1.64925
TCONS_00004183	TCONS_00004183	4.68258
TCONS_00004212	TCONS_00004212	0.936868
TCONS_00004269	TCONS_00004269	2.17334
TCONS_00004287	TCONS_00004287	2.83232
TCONS_00004347	TCONS_00004347	9.32672
TCONS_00004641	TCONS_00004641	2.90059
TCONS_00004838	TCONS_00004838	0.6706
TCONS_00005314	TCONS_00005314	7.07448
TCONS_00005965	TCONS_00005965	3.03703
TCONS_00006281	TCONS_00006281	0.137147
TCONS_00006331	TCONS_00006331	14.3265
TCONS_00006332	TCONS_00006332	3.58948
TCONS_00006333	TCONS_00006333	3.35703
TCONS_00006334	TCONS_00006334	2.06515
TCONS_00006377	TCONS_00006377	0.189757
TCONS_00006467	TCONS_00006467	7.17487
TCONS_00006528	TCONS_00006528	2.06736
TCONS_00006601	TCONS_00006601	0.495916
TCONS_00006771	TCONS_00006771	0.174427
TCONS_00006773	TCONS_00006773	0.923436
TCONS_00006818	TCONS_00006818	3.84815
TCONS_00006930	TCONS_00006930	0.14423
TCONS_00007354	TCONS_00007354	6.34334
TCONS_00008049	TCONS_00008049	30.7387
TCONS_00008192	TCONS_00008192	2.523
TCONS_00008193	TCONS_00008193	1.63569
TCONS_00008207	TCONS_00008207	21.9033
TCONS_00008208	TCONS_00008208	4.54902
TCONS_00008639	TCONS_00008639	0.632623
TCONS_00008716	TCONS_00008716	1.54873
TCONS_00008904	TCONS_00008904	3.66948
TCONS_00009477	TCONS_00009477	0.738598
TCONS_00009639	TCONS_00009639	6.94908
TCONS_00009910	TCONS_00009910	0.878084
TCONS_00009935	TCONS_00009935	2.20924
TCONS_00009941	TCONS_00009941	3.39333
TCONS_00009942	TCONS_00009942	0.729607
TCONS_00009947	TCONS_00009947	0.503596
TCONS_00009999	TCONS_00009999	2.03175
TCONS_00010010	TCONS_00010010	4.61753
TCONS_00010018	TCONS_00010018	0.700116
TCONS_00010037	TCONS_00010037	0.593261
TCONS_00010118	TCONS_00010118	0.493206
TCONS_00010139	TCONS_00010139	2.13806
TCONS_00010154	TCONS_00010154	5.13917
TCONS_00010209	TCONS_00010209	6.04177
TCONS_00010304	TCONS_00010304	1.88035
TCONS_00010320	TCONS_00010320	0.0277927
TCONS_00010322	TCONS_00010322	1.66612
TCONS_00010350	TCONS_00010350	0.282052
TCONS_00010403	TCONS_00010403	0.229141
TCONS_00010663	TCONS_00010663	0.848183
TCONS_00010677	TCONS_00010677	0.376069
TCONS_00010710	TCONS_00010710	1.13472
TCONS_00010872	TCONS_00010872	2.67215
TCONS_00010927	TCONS_00010927	1.55943
TCONS_00011070	TCONS_00011070	1.33401
TCONS_00011117	TCONS_00011117	0.102071
TCONS_00011409	TCONS_00011409	4.81369
TCONS_00011799	TCONS_00011799	1.36065
TCONS_00011918	TCONS_00011918	1.90587
TCONS_00011946	TCONS_00011946	0.648517
TCONS_00012034	TCONS_00012034	2.58711
TCONS_00012055	TCONS_00012055	3.07462
TCONS_00012067	TCONS_00012067	0.0826526
TCONS_00012070	TCONS_00012070	7.71945
TCONS_00012072	TCONS_00012072	3.55644
TCONS_00012168	TCONS_00012168	3.61517
TCONS_00012197	TCONS_00012197	4.14293
TCONS_00012210	TCONS_00012210	9.76676
TCONS_00012353	TCONS_00012353	2.57734
TCONS_00012614	TCONS_00012614	3.66731
TCONS_00012692	TCONS_00012692	0.9262
TCONS_00012755	TCONS_00012755	0.790649
TCONS_00012764	TCONS_00012764	5.79962
TCONS_00013023	TCONS_00013023	0.933689
TCONS_00013117	TCONS_00013117	1.68362
TCONS_00013319	TCONS_00013319	1.51992
TCONS_00013611	TCONS_00013611	0.0297877
TCONS_00013782	TCONS_00013782	1.26264
TCONS_00013864	TCONS_00013864	5.18445
TCONS_00013943	TCONS_00013943	1.40068
TCONS_00013993	TCONS_00013993	0.278312
TCONS_00014101	TCONS_00014101	9.28456
TCONS_00014209	TCONS_00014209	21.0797
TCONS_00014220	TCONS_00014220	0.899867
TCONS_00014248	TCONS_00014248	4.78881
TCONS_00014546	TCONS_00014546	0.474255
TCONS_00014547	TCONS_00014547	1.73697
TCONS_00014559	TCONS_00014559	0.676396
TCONS_00014633	TCONS_00014633	0.992167
TCONS_00015260	TCONS_00015260	19.8966
TCONS_00015261	TCONS_00015261	4.2837
TCONS_00015543	TCONS_00015543	3.53948
TCONS_00015940	TCONS_00015940	1.94783
TCONS_00016018	TCONS_00016018	3.54942
TCONS_00016019	TCONS_00016019	3.43835
TCONS_00016020	TCONS_00016020	0.51649
TCONS_00016118	TCONS_00016118	2.23546
TCONS_00016134	TCONS_00016134	0.346389
TCONS_00016159	TCONS_00016159	20.5713
TCONS_00016434	TCONS_00016434	0.822418
TCONS_00016480	TCONS_00016480	0.922504
TCONS_00016498	TCONS_00016498	3.28978
TCONS_00016515	TCONS_00016515	6.57649
TCONS_00016665	TCONS_00016665	3.8724
TCONS_00016676	TCONS_00016676	0.709983
TCONS_00016692	TCONS_00016692	0.805157
TCONS_00016844	TCONS_00016844	3.11035
TCONS_00016871	TCONS_00016871	0.25888
TCONS_00017250	TCONS_00017250	1.88389
TCONS_00017292	TCONS_00017292	5.66962
TCONS_00017330	TCONS_00017330	5.55866
TCONS_00017403	TCONS_00017403	2.9932
TCONS_00017420	TCONS_00017420	3.49059
TCONS_00017441	TCONS_00017441	0.544535
TCONS_00017504	TCONS_00017504	10.4875
TCONS_00017647	TCONS_00017647	0.646133
TCONS_00017678	TCONS_00017678	0.788268
TCONS_00017891	TCONS_00017891	0.467132
TCONS_00018230	TCONS_00018230	1.1217
TCONS_00018280	TCONS_00018280	7.01546
TCONS_00018337	TCONS_00018337	3.38048
TCONS_00018450	TCONS_00018450	0.281016
TCONS_00018537	TCONS_00018537	2.85973
TCONS_00018637	TCONS_00018637	1.29151
TCONS_00018687	TCONS_00018687	0.598009
TCONS_00018746	TCONS_00018746	48.5121
TCONS_00018786	TCONS_00018786	1.74486
TCONS_00018816	TCONS_00018816	1.12374
TCONS_00018817	TCONS_00018817	3.73324
TCONS_00019151	TCONS_00019151	2.84183
TCONS_00019273	TCONS_00019273	8.9249
TCONS_00019303	TCONS_00019303	0
TCONS_00019312	TCONS_00019312	7.02113
TCONS_00019319	TCONS_00019319	1.56758
TCONS_00019368	TCONS_00019368	0.949381
TCONS_00019409	TCONS_00019409	3.10847
TCONS_00019492	TCONS_00019492	0.890481
TCONS_00019641	TCONS_00019641	0.800447
TCONS_00019644	TCONS_00019644	4.89852
TCONS_00019671	TCONS_00019671	2.13052
TCONS_00019700	TCONS_00019700	2.36584
TCONS_00019712	TCONS_00019712	1.62027
TCONS_00019831	TCONS_00019831	6.55757
TCONS_00020001	TCONS_00020001	7.15691
TCONS_00020033	TCONS_00020033	0.34266
TCONS_00020073	TCONS_00020073	4.1634
TCONS_00020230	TCONS_00020230	2.12458
TCONS_00020238	TCONS_00020238	0.719478
TCONS_00020239	TCONS_00020239	2.05534
TCONS_00020259	TCONS_00020259	1.79266
TCONS_00020322	TCONS_00020322	1.59106
TCONS_00020350	TCONS_00020350	2.70109
TCONS_00020365	TCONS_00020365	0.56649
TCONS_00020395	TCONS_00020395	3.63101
TCONS_00020398	TCONS_00020398	1.78726
TCONS_00020555	TCONS_00020555	1.53535
TCONS_00020560	TCONS_00020560	0.398107
TCONS_00020723	TCONS_00020723	0.905801
TCONS_00020784	TCONS_00020784	1.84098
TCONS_00020870	TCONS_00020870	7.03888
TCONS_00020961	TCONS_00020961	3.61684
TCONS_00021299	TCONS_00021299	15.949
TCONS_00021520	TCONS_00021520	0.107602
TCONS_00021529	TCONS_00021529	3.87465
TCONS_00021644	TCONS_00021644	0.574975
TCONS_00021721	TCONS_00021721	2.07957
TCONS_00021859	TCONS_00021859	0.971927
TCONS_00021991	TCONS_00021991	3.18366
TCONS_00021992	TCONS_00021992	0.318029
TCONS_00022099	TCONS_00022099	7.22275
TCONS_00022125	TCONS_00022125	2.48099
TCONS_00022133	TCONS_00022133	0.547804
TCONS_00022264	TCONS_00022264	7.20693
TCONS_00022459	TCONS_00022459	0
TCONS_00022499	TCONS_00022499	2.83912
TCONS_00022531	TCONS_00022531	4.24594
TCONS_00022566	TCONS_00022566	1.01091
TCONS_00022588	TCONS_00022588	1.45911
TCONS_00022589	TCONS_00022589	1.60951
TCONS_00022778	TCONS_00022778	2.17923
TCONS_00022797	TCONS_00022797	3.21771
TCONS_00022877	TCONS_00022877	9.72691
TCONS_00022897	TCONS_00022897	2.13085
TCONS_00022898	TCONS_00022898	0.503945
TCONS_00023029	TCONS_00023029	121.387
TCONS_00023184	TCONS_00023184	0.45503
TCONS_00023262	TCONS_00023262	5.26331
TCONS_00023278	TCONS_00023278	1.0032
TCONS_00023341	TCONS_00023341	2.5816
TCONS_00023370	TCONS_00023370	1.12442
TCONS_00023371	TCONS_00023371	1.00088
TCONS_00023384	TCONS_00023384	0.267427
TCONS_00023466	TCONS_00023466	2.50945
TCONS_00023567	TCONS_00023567	1.00371
TCONS_00023629	TCONS_00023629	1.91253
TCONS_00023648	TCONS_00023648	0.122122
TCONS_00023745	TCONS_00023745	5.01426
TCONS_00023880	TCONS_00023880	0.248905
TCONS_00023980	TCONS_00023980	0.580962
TCONS_00024244	TCONS_00024244	1.43887
TCONS_00024308	TCONS_00024308	1.04192
TCONS_00024442	TCONS_00024442	1.515
TCONS_00024730	TCONS_00024730	0.905517
TCONS_00024895	TCONS_00024895	2.69305
TCONS_00025047	TCONS_00025047	0.844975
TCONS_00025133	TCONS_00025133	4.37646
TCONS_00025256	TCONS_00025256	0.354992
TCONS_00025349	TCONS_00025349	0.835234
TCONS_00025371	TCONS_00025371	0.620321
TCONS_00025376	TCONS_00025376	1.66918
TCONS_00025524	TCONS_00025524	3.06729
TCONS_00025566	TCONS_00025566	0.168688
TCONS_00025630	TCONS_00025630	0.736939
TCONS_00025694	TCONS_00025694	1.66635
TCONS_00025695	TCONS_00025695	5.05943
TCONS_00025781	TCONS_00025781	3.39153
TCONS_00025888	TCONS_00025888	5.01426
TCONS_00026160	TCONS_00026160	28.2436
TCONS_00026518	TCONS_00026518	3.54481
TCONS_00026576	TCONS_00026576	5.87677
TCONS_00026747	TCONS_00026747	3.93215
TCONS_00027083	TCONS_00027083	37.9392
TCONS_00027238	TCONS_00027238	1.01524
TCONS_00027280	TCONS_00027280	0.775901
TCONS_00027327	TCONS_00027327	1.54657
TCONS_00027384	TCONS_00027384	0.384071
TCONS_00027629	TCONS_00027629	12.5939
TCONS_00027635	TCONS_00027635	27.1766
TCONS_00027719	TCONS_00027719	0.400496
TCONS_00027818	TCONS_00027818	13.1157
TCONS_00028248	TCONS_00028248	6.85493
TCONS_00028276	TCONS_00028276	1.32908
TCONS_00028462	TCONS_00028462	4.31334
TCONS_00028653	TCONS_00028653	3.14146
TCONS_00028662	TCONS_00028662	4.83155
TCONS_00028752	TCONS_00028752	0.671927
TCONS_00028969	TCONS_00028969	2.25658
TCONS_00029046	TCONS_00029046	5.82907
TCONS_00029050	TCONS_00029050	1.69002
TCONS_00029057	TCONS_00029057	1.72311
TCONS_00029079	TCONS_00029079	17.5721
TCONS_00029171	TCONS_00029171	3.56094
TCONS_00029175	TCONS_00029175	1.70612
TCONS_00029193	TCONS_00029193	430.92
TCONS_00029300	TCONS_00029300	3.94664
TCONS_00029325	TCONS_00029325	5.02485
TCONS_00029334	TCONS_00029334	2.85124
TCONS_00029579	TCONS_00029579	0.419854
TCONS_00029585	TCONS_00029585	0.378759
TCONS_00029604	TCONS_00029604	0.0724081
TCONS_00029632	TCONS_00029632	1.07215
TCONS_00029727	TCONS_00029727	3.80473
TCONS_00029887	TCONS_00029887	3.8313
TCONS_l2_00000390	TCONS_l2_00000390	0.0952074
TCONS_l2_00000543	TCONS_l2_00000543	0.276014
TCONS_l2_00000595	TCONS_l2_00000595	0.273754
TCONS_l2_00000849	TCONS_l2_00000849	2.05171
TCONS_l2_00000879	TCONS_l2_00000879	0.479044
TCONS_l2_00000881	TCONS_l2_00000881	0.523915
TCONS_l2_00000968	TCONS_l2_00000968	1.12571
TCONS_l2_00000991	TCONS_l2_00000991	0.81546
TCONS_l2_00001049	TCONS_l2_00001049	4.49293
TCONS_l2_00001475	TCONS_l2_00001475	0.107861
TCONS_l2_00001572	TCONS_l2_00001572	0.362613
TCONS_l2_00001586	TCONS_l2_00001586	1.0709
TCONS_l2_00001624	TCONS_l2_00001624	1.77346
TCONS_l2_00001787	TCONS_l2_00001787	0.113293
TCONS_l2_00001793	TCONS_l2_00001793	0.920315
TCONS_l2_00001839	TCONS_l2_00001839	1.69957
TCONS_l2_00002322	TCONS_l2_00002322	1.05959
TCONS_l2_00002441	TCONS_l2_00002441	1.49059
TCONS_l2_00002667	TCONS_l2_00002667	0
TCONS_l2_00002714	TCONS_l2_00002714	0.28913
TCONS_l2_00003632	TCONS_l2_00003632	0.240108
TCONS_l2_00004215	TCONS_l2_00004215	4.49725
TCONS_l2_00005134	TCONS_l2_00005134	0.483662
TCONS_l2_00005499	TCONS_l2_00005499	3.10311
TCONS_l2_00005956	TCONS_l2_00005956	0.537071
TCONS_l2_00007207	TCONS_l2_00007207	2.4825
TCONS_l2_00008016	TCONS_l2_00008016	0.308426
TCONS_l2_00008476	TCONS_l2_00008476	0.455138
TCONS_l2_00008482	TCONS_l2_00008482	0.742005
TCONS_l2_00008581	TCONS_l2_00008581	12.3646
TCONS_l2_00008583	TCONS_l2_00008583	42.5525
TCONS_l2_00008608	TCONS_l2_00008608	3.78038
TCONS_l2_00008616	TCONS_l2_00008616	5.24071
TCONS_l2_00008911	TCONS_l2_00008911	0.965899
TCONS_l2_00008986	TCONS_l2_00008986	0.465878
TCONS_l2_00008993	TCONS_l2_00008993	1.33714
TCONS_l2_00009041	TCONS_l2_00009041	3.09612
TCONS_l2_00009502	TCONS_l2_00009502	2.66904
TCONS_l2_00009664	TCONS_l2_00009664	0.482656
TCONS_l2_00009938	TCONS_l2_00009938	8.95018
TCONS_l2_00010039	TCONS_l2_00010039	0.644826
TCONS_l2_00010143	TCONS_l2_00010143	0.665487
TCONS_l2_00010403	TCONS_l2_00010403	2.54782
TCONS_l2_00010452	TCONS_l2_00010452	0.475303
TCONS_l2_00010547	TCONS_l2_00010547	3.98892
TCONS_l2_00010686	TCONS_l2_00010686	1.76282
TCONS_l2_00010693	TCONS_l2_00010693	1.65147
TCONS_l2_00010777	TCONS_l2_00010777	0.514483
TCONS_l2_00010814	TCONS_l2_00010814	2.9115
TCONS_l2_00010937	TCONS_l2_00010937	0.172864
TCONS_l2_00010942	TCONS_l2_00010942	1.39861
TCONS_l2_00010998	TCONS_l2_00010998	0.684874
TCONS_l2_00011026	TCONS_l2_00011026	1.90309
TCONS_l2_00011027	TCONS_l2_00011027	5.49465
TCONS_l2_00011031	TCONS_l2_00011031	1.64971
TCONS_l2_00011160	TCONS_l2_00011160	2.40684
TCONS_l2_00011289	TCONS_l2_00011289	0.788268
TCONS_l2_00011415	TCONS_l2_00011415	1.90014
TCONS_l2_00011954	TCONS_l2_00011954	0.511698
TCONS_l2_00012283	TCONS_l2_00012283	2.99645
TCONS_l2_00012389	TCONS_l2_00012389	0.646422
TCONS_l2_00012421	TCONS_l2_00012421	1.43265
TCONS_l2_00012718	TCONS_l2_00012718	11.0366
TCONS_l2_00012719	TCONS_l2_00012719	0.688214
TCONS_l2_00013205	TCONS_l2_00013205	2.89945
TCONS_l2_00013801	TCONS_l2_00013801	1.4998
TCONS_l2_00013835	TCONS_l2_00013835	0.651119
TCONS_l2_00013970	TCONS_l2_00013970	1.00737
TCONS_l2_00014354	TCONS_l2_00014354	0.760757
TCONS_l2_00014437	TCONS_l2_00014437	2.28811
TCONS_l2_00014709	TCONS_l2_00014709	3.5905
TCONS_l2_00014711	TCONS_l2_00014711	1.13587
TCONS_l2_00014799	TCONS_l2_00014799	0.714432
TCONS_l2_00014847	TCONS_l2_00014847	0.801094
TCONS_l2_00014890	TCONS_l2_00014890	1.15726
TCONS_l2_00015859	TCONS_l2_00015859	1.20911
TCONS_l2_00016358	TCONS_l2_00016358	0.392915
TCONS_l2_00016425	TCONS_l2_00016425	1.97282
TCONS_l2_00016813	TCONS_l2_00016813	2.58534
TCONS_l2_00017194	TCONS_l2_00017194	0.417196
TCONS_l2_00017241	TCONS_l2_00017241	0.758232
TCONS_l2_00017538	TCONS_l2_00017538	4.57095
TCONS_l2_00017666	TCONS_l2_00017666	1.95979
TCONS_l2_00018328	TCONS_l2_00018328	0.512425
TCONS_l2_00018713	TCONS_l2_00018713	1.34837
TCONS_l2_00018865	TCONS_l2_00018865	0.512939
TCONS_l2_00019381	TCONS_l2_00019381	2.60922
TCONS_l2_00019469	TCONS_l2_00019469	0.778554
TCONS_l2_00019528	TCONS_l2_00019528	0.594912
TCONS_l2_00019530	TCONS_l2_00019530	9.8901
TCONS_l2_00019534	TCONS_l2_00019534	0.912311
TCONS_l2_00019596	TCONS_l2_00019596	2.3648
TCONS_l2_00019716	TCONS_l2_00019716	1.35244
TCONS_l2_00019720	TCONS_l2_00019720	4.15733
TCONS_l2_00019733	TCONS_l2_00019733	2.81761
TCONS_l2_00020405	TCONS_l2_00020405	1.15182
TCONS_l2_00020705	TCONS_l2_00020705	0.32559
TCONS_l2_00020851	TCONS_l2_00020851	2.65196
TCONS_l2_00021263	TCONS_l2_00021263	1.1192
TCONS_l2_00022232	TCONS_l2_00022232	0.629543
TCONS_l2_00022545	TCONS_l2_00022545	60.1711
TCONS_l2_00022665	TCONS_l2_00022665	0.0408864
TCONS_l2_00022712	TCONS_l2_00022712	15.3688
TCONS_l2_00022788	TCONS_l2_00022788	0.202324
TCONS_l2_00022834	TCONS_l2_00022834	0.762818
TCONS_l2_00022837	TCONS_l2_00022837	2.42004
TCONS_l2_00023086	TCONS_l2_00023086	0.621074
TCONS_l2_00023251	TCONS_l2_00023251	0.914454
TCONS_l2_00024007	TCONS_l2_00024007	0.297386
TCONS_l2_00024057	TCONS_l2_00024057	0.819119
TCONS_l2_00024456	TCONS_l2_00024456	0.0277991
TCONS_l2_00024567	TCONS_l2_00024567	0.191098
TCONS_l2_00024769	TCONS_l2_00024769	0.73796
TCONS_l2_00024911	TCONS_l2_00024911	3.30838
TCONS_l2_00025813	TCONS_l2_00025813	6.0706
TCONS_l2_00025984	TCONS_l2_00025984	0.233076
TCONS_l2_00025990	TCONS_l2_00025990	0.412376
TCONS_l2_00026039	TCONS_l2_00026039	1.25197
TCONS_l2_00026278	TCONS_l2_00026278	0.0486723
TCONS_l2_00026417	TCONS_l2_00026417	0.929439
TCONS_l2_00026646	TCONS_l2_00026646	0.189497
TCONS_l2_00026657	TCONS_l2_00026657	1.24076
TCONS_l2_00026700	TCONS_l2_00026700	0.5925
TCONS_l2_00026704	TCONS_l2_00026704	0.354992
TCONS_l2_00026712	TCONS_l2_00026712	1.20157
TCONS_l2_00026770	TCONS_l2_00026770	1.28833
TCONS_l2_00026781	TCONS_l2_00026781	3.61027
TCONS_l2_00026784	TCONS_l2_00026784	1.16535
TCONS_l2_00026833	TCONS_l2_00026833	17.0847
TCONS_l2_00026893	TCONS_l2_00026893	1.31794
TCONS_l2_00027019	TCONS_l2_00027019	0.850317
TCONS_l2_00027146	TCONS_l2_00027146	1.1353
TCONS_l2_00027398	TCONS_l2_00027398	1.37085
TCONS_l2_00027707	TCONS_l2_00027707	2.38039
TCONS_l2_00028808	TCONS_l2_00028808	0.284057
TCONS_l2_00029063	TCONS_l2_00029063	3.61073
TCONS_l2_00029134	TCONS_l2_00029134	1.47589
TCONS_l2_00029135	TCONS_l2_00029135	4.35575
TCONS_l2_00029138	TCONS_l2_00029138	0.970767
TCONS_l2_00029343	TCONS_l2_00029343	0.230508
TCONS_l2_00029344	TCONS_l2_00029344	1.5806
TCONS_l2_00029362	TCONS_l2_00029362	2.25239
TCONS_l2_00030250	TCONS_l2_00030250	2.41041
TCONS_l2_00030251	TCONS_l2_00030251	3.16794
TCONS_l2_00030253	TCONS_l2_00030253	0.474615
TCONS_l2_00030255	TCONS_l2_00030255	0.968877
TCONS_l2_00030309	TCONS_l2_00030309	0.245096
TCONS_l2_00030310	TCONS_l2_00030310	1.67789
TCONS_l2_00030438	TCONS_l2_00030438	4.16615
TCONS_l2_00030488	TCONS_l2_00030488	0.356112
TCONS_l2_00030535	TCONS_l2_00030535	4.28733
TCONS_l2_00030536	TCONS_l2_00030536	8.26397
TCONS_l2_00030587	TCONS_l2_00030587	1.0089
TCONS_l2_00030616	TCONS_l2_00030616	0.110664
TCONS_l2_00030703	TCONS_l2_00030703	0.942698
TCONS_l2_00030893	TCONS_l2_00030893	1601.84
TCONS_l2_00030904	TCONS_l2_00030904	5.7407

### Sheet: RNA-seq HMC3
gene_id	gene_name	HMC3_TPM
ENSG00000000003.10	TSPAN6	54.1956
ENSG00000000419.8	DPM1	113.602
ENSG00000000457.9	SCYL3	6.90702
ENSG00000000460.12	C1orf112	32.2309
ENSG00000000971.11	CFH	0.333481
ENSG00000001036.9	FUCA2	47.896
ENSG00000001084.6	GCLC	15.6369
ENSG00000001167.10	NFYA	30.5298
ENSG00000001460.13	STPG1	2.36356
ENSG00000001461.12	NIPAL3	18.6599
ENSG00000001497.12	LAS1L	48.1446
ENSG00000001561.6	ENPP4	42.2929
ENSG00000001617.7	SEMA3F	19.8175
ENSG00000001629.5	ANKIB1	57.8919
ENSG00000001630.11	CYP51A1	0.685795
ENSG00000001631.10	KRIT1	44.9869
ENSG00000002016.12	RAD52	14.5723
ENSG00000002330.9	BAD	22.1632
ENSG00000002549.8	LAP3	27.888
ENSG00000002822.11	MAD1L1	5.66412
ENSG00000002834.13	LASP1	317.649
ENSG00000002919.10	SNX11	14.1857
ENSG00000003056.3	M6PR	133.032
ENSG00000003137.4	CYP26B1	2.60223
ENSG00000003249.9	DBNDD1	41.7158
ENSG00000003393.10	ALS2	35.5289
ENSG00000003400.10	CASP10	0.420757
ENSG00000003402.15	CFLAR	7.04564
ENSG00000003436.10	TFPI	18.549
ENSG00000003509.11	NDUFAF7	15.4623
ENSG00000003756.12	RBM5	36.4242
ENSG00000003987.9	MTMR7	4.4489
ENSG00000003989.12	SLC7A2	15.6099
ENSG00000004059.6	ARF5	46.3693
ENSG00000004139.9	SARM1	14.9962
ENSG00000004142.7	POLDIP2	140.323
ENSG00000004399.8	PLXND1	21.1139
ENSG00000004455.12	AK2	135.615
ENSG00000004468.8	CD38	0.114108
ENSG00000004478.5	FKBP4	99.5378
ENSG00000004487.11	KDM1A	50.8794
ENSG00000004534.10	RBM6	19.405
ENSG00000004660.10	CAMKK1	3.58738
ENSG00000004700.11	RECQL	62.2383
ENSG00000004766.11	CCDC132	17.0834
ENSG00000004776.7	HSPB6	1.61969
ENSG00000004777.14	ARHGAP33	7.27343
ENSG00000004779.5	NDUFAB1	33.738
ENSG00000004864.9	SLC25A13	33.5307
ENSG00000004866.14	ST7	31.3576
ENSG00000004897.7	CDC27	105.122
ENSG00000004961.10	HCCS	44.689
ENSG00000004975.7	DVL2	59.6233
ENSG00000005007.8	UPF1	29.1186
ENSG00000005020.8	SKAP2	0.843168
ENSG00000005022.5	SLC25A5	972.919
ENSG00000005059.11	CCDC109B	8.2208
ENSG00000005075.11	POLR2J	47.0149
ENSG00000005100.8	DHX33	36.2254
ENSG00000005156.7	LIG3	14.312
ENSG00000005175.5	RPAP3	38.7971
ENSG00000005187.7	ACSM3	0.451166
ENSG00000005189.15	AC004381.6	7.1856
ENSG00000005194.10	CIAPIN1	32.7002
ENSG00000005206.12	SPPL2B	16.6481
ENSG00000005238.15	FAM214B	12.7937
ENSG00000005243.5	COPZ2	14.838
ENSG00000005249.8	PRKAR2B	4.33521
ENSG00000005302.13	MSL3	22.4739
ENSG00000005339.8	CREBBP	73.4744
ENSG00000005379.11	BZRAP1	1.46788
ENSG00000005436.9	GCFC2	10.6006
ENSG00000005448.12	WDR54	64.1553
ENSG00000005469.7	CROT	6.87616
ENSG00000005471.11	ABCB4	0.5297
ENSG00000005483.15	KMT2E	64.2183
ENSG00000005486.12	RHBDD2	64.7995
ENSG00000005700.10	IBTK	19.8847
ENSG00000005801.12	ZNF195	17.2395
ENSG00000005810.13	MYCBP2	15.1256
ENSG00000005812.6	FBXL3	32.4429
ENSG00000005882.7	PDK2	28.174
ENSG00000005884.13	ITGA3	116.506
ENSG00000005889.11	ZFX	48.5884
ENSG00000005893.11	LAMP2	81.4103
ENSG00000005955.8	GGNBP2	38.1766
ENSG00000005961.13	ITGA2B	3.63922
ENSG00000006007.7	GDE1	49.0003
ENSG00000006015.13	C19orf60	2.88682
ENSG00000006025.7	OSBPL7	7.85706
ENSG00000006042.7	TMEM98	15.2669
ENSG00000006047.8	YBX2	3.73859
ENSG00000006062.9	MAP3K14	23.4811
ENSG00000006114.11	SYNRG	30.1379
ENSG00000006118.10	TMEM132A	7.90489
ENSG00000006125.12	AP2B1	200.896
ENSG00000006194.6	ZNF263	9.08043
ENSG00000006210.6	CX3CL1	0.607572
ENSG00000006282.15	SPATA20	36.9594
ENSG00000006327.9	TNFRSF12A	95.5409
ENSG00000006432.11	MAP3K9	14.8039
ENSG00000006451.3	RALA	23.655
ENSG00000006453.9	BAIAP2L1	63.431
ENSG00000006459.6	JHDM1D	3.85711
ENSG00000006468.9	ETV1	2.18204
ENSG00000006530.11	AGK	30.0331
ENSG00000006534.11	ALDH3B1	8.73331
ENSG00000006576.12	PHTF2	57.175
ENSG00000006606.4	CCL26	4.89367
ENSG00000006607.9	FARP2	19.6867
ENSG00000006625.13	GGCT	20.7433
ENSG00000006634.3	DBF4	33.3539
ENSG00000006638.7	TBXA2R	5.22648
ENSG00000006652.9	IFRD1	39.5302
ENSG00000006695.6	COX10	37.7354
ENSG00000006704.6	GTF2IRD1	23.7967
ENSG00000006712.10	PAF1	60.5457
ENSG00000006715.11	VPS41	27.0838
ENSG00000006740.12	ARHGAP44	3.34528
ENSG00000006744.14	ELAC2	40.8352
ENSG00000006747.10	SCIN	0.169427
ENSG00000006756.11	ARSD	4.66283
ENSG00000006757.7	PNPLA4	10.7379
ENSG00000006831.9	ADIPOR2	92.4076
ENSG00000006837.7	CDKL3	5.4332
ENSG00000007047.10	MARK4	10.8175
ENSG00000007080.6	CCDC124	28.5157
ENSG00000007168.8	PAFAH1B1	115.835
ENSG00000007202.10	KIAA0100	122.356
ENSG00000007237.14	GAS7	15.4133
ENSG00000007255.6	TRAPPC6A	2.61044
ENSG00000007314.7	SCN4A	0.334138
ENSG00000007341.14	ST7L	11.7011
ENSG00000007372.16	PAX6	10.4435
ENSG00000007376.3	RPUSD1	33.1004
ENSG00000007384.11	RHBDF1	14.063
ENSG00000007392.12	LUC7L	23.8202
ENSG00000007402.7	CACNA2D2	0.602213
ENSG00000007516.9	BAIAP3	1.86797
ENSG00000007520.3	TSR3	11.2051
ENSG00000007541.10	PIGQ	28.4492
ENSG00000007545.11	CRAMP1L	3.58938
ENSG00000007866.14	TEAD3	111.767
ENSG00000007923.11	DNAJC11	41.4625
ENSG00000007944.10	MYLIP	22.3677
ENSG00000007968.6	E2F2	13.948
ENSG00000008018.8	PSMB1	63.3149
ENSG00000008056.8	SYN1	0.827967
ENSG00000008083.9	JARID2	33.5218
ENSG00000008086.6	CDKL5	18.496
ENSG00000008130.11	NADK	19.0828
ENSG00000008196.8	TFAP2B	1.54748
ENSG00000008256.11	CYTH3	62.7906
ENSG00000008277.10	ADAM22	2.98786
ENSG00000008282.3	SYPL1	90.6319
ENSG00000008283.11	CYB561	4.26935
ENSG00000008294.16	SPAG9	56.5288
ENSG00000008300.10	CELSR3	13.8741
ENSG00000008311.10	AASS	26.1772
ENSG00000008323.11	PLEKHG6	0.702908
ENSG00000008324.6	SS18L2	17.3026
ENSG00000008382.11	MPND	15.947
ENSG00000008394.8	MGST1	12.3254
ENSG00000008405.7	CRY1	32.3973
ENSG00000008441.12	NFIX	31.5608
ENSG00000008513.10	ST3GAL1	4.60899
ENSG00000008517.12	IL32	1.18646
ENSG00000008710.13	PKD1	16.6151
ENSG00000008735.10	MAPK8IP2	1.97075
ENSG00000008838.13	MED24	26.7741
ENSG00000008853.12	RHOBTB2	34.594
ENSG00000008869.7	HEATR5B	31.3623
ENSG00000008952.12	SEC62	62.8745
ENSG00000008988.5	RPS20	247.638
ENSG00000009307.11	CSDE1	365.509
ENSG00000009335.13	UBE3C	59.2236
ENSG00000009413.11	REV3L	22.4783
ENSG00000009780.11	FAM76A	6.14023
ENSG00000009830.7	POMT2	7.2925
ENSG00000009844.11	VTA1	30.2536
ENSG00000009950.11	MLXIPL	2.03746
ENSG00000009954.6	BAZ1B	140.385
ENSG00000010017.9	RANBP9	107.563
ENSG00000010030.9	ETV7	0.645494
ENSG00000010072.11	SPRTN	12.0028
ENSG00000010165.15	METTL13	17.3984
ENSG00000010219.9	DYRK4	2.08478
ENSG00000010244.12	ZNF207	63.179
ENSG00000010256.6	UQCRC1	93.0971
ENSG00000010270.9	STARD3NL	22.09
ENSG00000010278.7	CD9	22.5318
ENSG00000010292.8	NCAPD2	345.373
ENSG00000010295.15	IFFO1	16.8791
ENSG00000010310.4	GIPR	0.900907
ENSG00000010318.15	PHF7	7.05597
ENSG00000010319.2	SEMA3G	0.678087
ENSG00000010322.11	NISCH	42.4647
ENSG00000010361.9	FUZ	5.97011
ENSG00000010404.13	IDS	28.906
ENSG00000010539.7	ZNF200	10.6269
ENSG00000010626.10	LRRC23	6.64883
ENSG00000010704.14	HFE	6.80563
ENSG00000010803.12	SCMH1	34.7742
ENSG00000010810.13	FYN	11.9906
ENSG00000010818.4	HIVEP2	5.11445
ENSG00000011007.8	TCEB3	41.1936
ENSG00000011009.6	LYPLA2	17.1909
ENSG00000011021.17	CLCN6	21.8398
ENSG00000011028.9	MRC2	11.1196
ENSG00000011105.7	TSPAN9	13.6666
ENSG00000011114.10	BTBD7	33.7058
ENSG00000011132.7	APBA3	5.46412
ENSG00000011143.12	MKS1	11.2721
ENSG00000011198.3	ABHD5	8.74932
ENSG00000011201.6	KAL1	1.58977
ENSG00000011243.13	AKAP8L	24.4544
ENSG00000011258.11	MBTD1	18.8697
ENSG00000011260.9	UTP18	36.4602
ENSG00000011275.14	RNF216	21.0665
ENSG00000011295.11	TTC19	25.2386
ENSG00000011304.12	PTBP1	156.028
ENSG00000011332.15	DPF1	4.30437
ENSG00000011347.5	SYT7	1.40741
ENSG00000011376.5	LARS2	17.7313
ENSG00000011405.9	PIK3C2A	112.861
ENSG00000011422.7	PLAUR	10.0954
ENSG00000011426.6	ANLN	181.241
ENSG00000011451.13	WIZ	14.4747
ENSG00000011454.12	RABGAP1	47.3073
ENSG00000011465.12	DCN	0.281207
ENSG00000011478.7	QPCTL	16.7055
ENSG00000011485.10	PPP5C	23.6098
ENSG00000011523.9	CEP68	12.3579
ENSG00000011566.10	MAP4K3	47.8455
ENSG00000011638.6	TMEM159	4.36409
ENSG00000012048.15	BRCA1	53.3623
ENSG00000012061.11	ERCC1	26.2913
ENSG00000012171.13	SEMA3B	8.8259
ENSG00000012174.7	MBTPS2	18.867
ENSG00000012211.8	PRICKLE3	6.30018
ENSG00000012232.4	EXTL3	11.9835
ENSG00000012660.9	ELOVL5	213.114
ENSG00000012822.11	CALCOCO1	43.5045
ENSG00000012963.9	UBR7	82.2314
ENSG00000012983.7	MAP4K5	54.2897
ENSG00000013016.10	EHD3	11.4111
ENSG00000013275.3	PSMC4	54.9347
ENSG00000013288.4	MAN2B2	13.8074
ENSG00000013293.5	SLC7A14	0.357599
ENSG00000013297.6	CLDN11	39.0405
ENSG00000013306.11	SLC25A39	62.1787
ENSG00000013364.14	MVP	6.07117
ENSG00000013374.11	NUB1	33.7654
ENSG00000013375.11	PGM3	17.8734
ENSG00000013392.6	RWDD2A	5.46648
ENSG00000013441.11	CLK1	36.8097
ENSG00000013503.5	POLR3B	31.5395
ENSG00000013523.5	ANGEL1	15.5695
ENSG00000013561.13	RNF14	29.1524
ENSG00000013563.9	DNASE1L1	26.741
ENSG00000013573.12	DDX11	22.9648
ENSG00000013583.4	HEBP1	26.9771
ENSG00000013588.5	GPRC5A	97.2144
ENSG00000013619.9	MAMLD1	13.8757
ENSG00000013810.14	TACC3	77.2503
ENSG00000014123.9	UFL1	13.757
ENSG00000014138.4	POLA2	45.2257
ENSG00000014164.6	ZC3H3	23.3387
ENSG00000014216.11	CAPN1	38.4581
ENSG00000014641.13	MDH1	76.6527
ENSG00000014824.9	SLC30A9	29.2894
ENSG00000014914.15	MTMR11	9.91032
ENSG00000014919.8	COX15	45.338
ENSG00000015133.14	CCDC88C	2.04406
ENSG00000015153.10	YAF2	7.98488
ENSG00000015171.14	ZMYND11	31.226
ENSG00000015475.14	BID	26.6679
ENSG00000015479.13	MATR3	88.4121
ENSG00000015532.5	XYLT2	24.3282
ENSG00000015676.13	NUDCD3	9.6228
ENSG00000016864.12	GLT8D1	52.9205
ENSG00000017260.15	ATP2C1	59.153
ENSG00000017373.11	SRCIN1	0.524332
ENSG00000017483.10	SLC38A5	0.694489
ENSG00000017621.11	MAGIX	0.700785
ENSG00000017797.7	RALBP1	19.0191
ENSG00000018189.8	RUFY3	11.3016
ENSG00000018408.10	WWTR1	43.1583
ENSG00000018510.8	AGPS	41.2081
ENSG00000018610.9	CXorf56	24.1246
ENSG00000018699.7	TTC27	47.5151
ENSG00000018869.12	ZNF582	2.16342
ENSG00000019144.12	PHLDB1	21.2521
ENSG00000019186.5	CYP24A1	5.93318
ENSG00000019485.8	PRDM11	10.449
ENSG00000019505.3	SYT13	0.431699
ENSG00000019549.4	SNAI2	8.96042
ENSG00000019582.10	CD74	1.0146
ENSG00000019995.6	ZRANB1	53.9982
ENSG00000020129.11	NCDN	27.0044
ENSG00000020181.13	GPR124	14.6589
ENSG00000020256.15	ZFP64	20.3641
ENSG00000020426.6	MNAT1	14.0262
ENSG00000020577.9	SAMD4A	25.4321
ENSG00000020633.14	RUNX3	1.53956
ENSG00000020922.8	MRE11A	44.293
ENSG00000021300.9	PLEKHB1	5.03791
ENSG00000021355.8	SERPINB1	3.71117
ENSG00000021574.7	SPAST	24.5419
ENSG00000021645.13	NRXN3	7.83248
ENSG00000021762.15	OSBPL5	7.07298
ENSG00000021776.6	AQR	55.3748
ENSG00000021826.10	CPS1	2.19118
ENSG00000022267.12	FHL1	92.1907
ENSG00000022277.8	RTFDC1	96.723
ENSG00000022567.5	SLC45A4	5.50744
ENSG00000022840.11	RNF10	75.2516
ENSG00000022976.11	ZNF839	5.15238
ENSG00000023041.7	ZDHHC6	67.6508
ENSG00000023171.10	GRAMD1B	1.30754
ENSG00000023191.12	RNH1	57.5558
ENSG00000023228.9	NDUFS1	44.2346
ENSG00000023287.8	RB1CC1	50.6828
ENSG00000023318.7	ERP44	67.5388
ENSG00000023330.10	ALAS1	94.3937
ENSG00000023445.9	BIRC3	1.74957
ENSG00000023516.7	AKAP11	17.0889
ENSG00000023572.4	GLRX2	35.9526
ENSG00000023608.4	SNAPC1	16.7148
ENSG00000023697.8	DERA	46.7117
ENSG00000023734.6	STRAP	155.097
ENSG00000023839.6	ABCC2	1.23662
ENSG00000023902.9	PLEKHO1	5.80842
ENSG00000023909.5	GCLM	12.4994
ENSG00000024048.6	UBR2	39.1081
ENSG00000024422.7	EHD2	259.219
ENSG00000024526.12	DEPDC1	109.965
ENSG00000024862.12	CCDC28A	11.9742
ENSG00000025039.10	RRAGD	2.13306
ENSG00000025156.8	HSF2	25.3432
ENSG00000025293.11	PHF20	54.98
ENSG00000025423.7	HSD17B6	1.46595
ENSG00000025434.14	NR1H3	7.25407
ENSG00000025708.8	TYMP	0.914901
ENSG00000025770.14	NCAPH2	37.0873
ENSG00000025772.7	TOMM34	174.874
ENSG00000025796.9	SEC63	32.6742
ENSG00000025800.9	KPNA6	99.2572
ENSG00000026025.9	VIM	619.656
ENSG00000026036.16	RTEL1-TNFRSF6B	1.75153
ENSG00000026103.15	FAS	3.24929
ENSG00000026297.11	RNASET2	1.97346
ENSG00000026508.12	CD44	65.9292
ENSG00000026559.9	KCNG1	11.0142
ENSG00000026652.9	AGPAT4	3.59309
ENSG00000026950.12	BTN3A1	7.54091
ENSG00000027001.7	MIPEP	7.42754
ENSG00000027075.9	PRKCH	1.35706
ENSG00000027697.8	IFNGR1	35.4526
ENSG00000027847.9	B4GALT7	16.2213
ENSG00000028116.12	VRK2	17.9016
ENSG00000028137.12	TNFRSF1B	1.33782
ENSG00000028203.13	VEZT	40.0509
ENSG00000028277.16	POU2F2	2.31493
ENSG00000028310.13	BRD9	15.1959
ENSG00000028528.10	SNX1	40.443
ENSG00000028839.5	TBPL1	9.7528
ENSG00000029153.10	ARNTL2	31.4568
ENSG00000029363.11	BCLAF1	87.5007
ENSG00000029364.7	SLC39A9	69.9937
ENSG00000029534.15	ANK1	1.9435
ENSG00000029639.6	TFB1M	11.2666
ENSG00000029725.12	RABEP1	47.3361
ENSG00000029993.10	HMGB3	52.3673
ENSG00000030066.9	NUP160	73.5565
ENSG00000030110.8	BAK1	16.7237
ENSG00000030419.12	IKZF2	6.22579
ENSG00000030582.12	GRN	264.725
ENSG00000031003.6	FAM13B	38.3687
ENSG00000031081.6	ARHGAP31	2.40478
ENSG00000031691.6	CENPQ	103.83
ENSG00000031698.8	SARS	173.405
ENSG00000031823.10	RANBP3	33.8617
ENSG00000032219.14	ARID4A	20.5052
ENSG00000032389.8	TSSC1	11.1644
ENSG00000032444.11	PNPLA6	22.9635
ENSG00000032742.13	IFT88	4.66353
ENSG00000033011.7	ALG1	21.4649
ENSG00000033030.9	ZCCHC8	25.3319
ENSG00000033050.3	ABCF2	65.7878
ENSG00000033100.10	CHPF2	34.6913
ENSG00000033122.14	LRRC7	1.94592
ENSG00000033170.12	FUT8	27.2361
ENSG00000033178.8	UBA6	43.4451
ENSG00000033327.8	GAB2	10.4751
ENSG00000033627.10	ATP6V0A1	25.4091
ENSG00000033800.9	PIAS1	91.7223
ENSG00000033867.12	SLC4A7	46.6755
ENSG00000034053.10	APBA2	9.45411
ENSG00000034063.9	UHRF1	41.1672
ENSG00000034152.14	MAP2K3	25.2336
ENSG00000034510.4	TMSB10	3701.1
ENSG00000034533.7	ASTE1	16.9655
ENSG00000034677.7	RNF19A	33.0424
ENSG00000034693.10	PEX3	14.9171
ENSG00000034713.3	GABARAPL2	33.2049
ENSG00000035115.17	SH3YL1	8.36052
ENSG00000035141.3	FAM136A	68.6482
ENSG00000035403.12	VCL	213.708
ENSG00000035499.8	DEPDC1B	30.6635
ENSG00000035664.7	DAPK2	0.38464
ENSG00000035681.3	NSMAF	23.7808
ENSG00000035687.9	ADSS	43.8368
ENSG00000035862.8	TIMP2	437.714
ENSG00000035928.10	RFC1	76.7914
ENSG00000036054.8	TBC1D23	47.0504
ENSG00000036257.8	CUL3	42.8065
ENSG00000036448.5	MYOM2	0.572434
ENSG00000036530.4	CYP46A1	0.46146
ENSG00000036549.8	ZZZ3	26.8574
ENSG00000036672.11	USP2	6.18722
ENSG00000037042.8	TUBG2	35.5619
ENSG00000037241.3	RPL26L1	48.6217
ENSG00000037280.11	FLT4	13.3179
ENSG00000037474.10	NSUN2	66.0716
ENSG00000037637.6	FBXO42	18.3281
ENSG00000037749.7	MFAP3	48.1974
ENSG00000037757.9	MRI1	36.3392
ENSG00000037897.12	METTL1	14.4506
ENSG00000037965.4	HOXC8	0.753599
ENSG00000038002.4	AGA	9.16575
ENSG00000038210.9	PI4K2B	11.6384
ENSG00000038219.8	BOD1L1	32.8667
ENSG00000038274.12	MAT2B	47.481
ENSG00000038295.3	TLL1	11.057
ENSG00000038358.10	EDC4	30.555
ENSG00000038382.13	TRIO	59.5696
ENSG00000038427.11	VCAN	23.0558
ENSG00000038532.10	CLEC16A	15.4424
ENSG00000039068.14	CDH1	1.86129
ENSG00000039123.11	SKIV2L2	52.9484
ENSG00000039139.9	DNAH5	0.127917
ENSG00000039319.12	ZFYVE16	20.2726
ENSG00000039523.13	FAM65A	52.9341
ENSG00000039560.9	RAI14	152.347
ENSG00000039650.5	PNKP	17.1715
ENSG00000040199.14	PHLPP2	11.4884
ENSG00000040275.12	SPDL1	78.526
ENSG00000040341.13	STAU2	25.9759
ENSG00000040487.8	PQLC2	22.7482
ENSG00000040531.10	CTNS	49.7025
ENSG00000040608.9	RTN4R	12.436
ENSG00000040633.8	PHF23	77.5248
ENSG00000040731.6	CDH10	3.25592
ENSG00000040933.11	INPP4A	8.78824
ENSG00000041353.5	RAB27B	0.20105
ENSG00000041357.11	PSMA4	126.46
ENSG00000041802.6	LSG1	46.2557
ENSG00000041880.10	PARP3	15.7215
ENSG00000041982.10	TNC	60.241
ENSG00000041988.11	THAP3	10.8666
ENSG00000042088.9	TDP1	33.7834
ENSG00000042286.10	AIFM2	1.94026
ENSG00000042317.12	SPATA7	5.15986
ENSG00000042429.6	MED17	16.7513
ENSG00000042445.9	RETSAT	35.8726
ENSG00000042493.11	CAPG	35.1273
ENSG00000042753.7	AP2S1	119.247
ENSG00000042980.8	ADAM28	0.0979441
ENSG00000043093.9	DCUN1D1	30.0307
ENSG00000043143.16	PHF15	13.8389
ENSG00000043355.6	ZIC2	3.71518
ENSG00000043514.11	TRIT1	23.6353
ENSG00000043591.4	ADRB1	1.74865
ENSG00000044090.4	CUL7	33.843
ENSG00000044115.16	CTNNA1	112.8
ENSG00000044446.7	PHKA2	18.9004
ENSG00000044459.10	CNTLN	12.2739
ENSG00000044524.6	EPHA3	0.0763678
ENSG00000044574.7	HSPA5	2486.19
ENSG00000046604.8	DSG2	61.0365
ENSG00000046647.9	GEMIN8	20.2002
ENSG00000046651.10	OFD1	16.2806
ENSG00000046889.14	PREX2	2.12491
ENSG00000047056.10	WDR37	9.2349
ENSG00000047188.11	YTHDC2	21.8094
ENSG00000047230.10	CTPS2	13.8398
ENSG00000047249.12	ATP6V1H	24.4089
ENSG00000047315.10	POLR2B	89.7901
ENSG00000047346.8	FAM214A	12.1229
ENSG00000047365.7	ARAP2	11.1144
ENSG00000047410.9	TPR	72.8951
ENSG00000047578.8	KIAA0556	8.24496
ENSG00000047579.15	DTNBP1	19.2771
ENSG00000047617.10	ANO2	2.42743
ENSG00000047621.7	C12orf4	44.2789
ENSG00000047634.10	SCML1	42.8324
ENSG00000047644.13	WWC3	1.07432
ENSG00000047648.17	ARHGAP6	1.61742
ENSG00000047849.17	MAP4	133.356
ENSG00000047932.9	GOPC	22.5013
ENSG00000048028.7	USP28	29.7097
ENSG00000048052.17	HDAC9	1.26005
ENSG00000048140.13	TSPAN17	24.1613
ENSG00000048162.15	NOP16	18.8404
ENSG00000048342.11	CC2D2A	13.627
ENSG00000048392.7	RRM2B	21.5072
ENSG00000048405.5	ZNF800	28.4765
ENSG00000048471.9	SNX29	6.28934
ENSG00000048544.5	MRPS10	93.7533
ENSG00000048649.9	RSF1	25.8491
ENSG00000048707.9	VPS13D	25.7521
ENSG00000048740.13	CELF2	5.2855
ENSG00000048828.12	FAM120A	162.92
ENSG00000048991.12	R3HDM1	67.1298
ENSG00000049089.9	COL9A2	0.43518
ENSG00000049130.9	KITLG	2.34521
ENSG00000049167.9	ERCC8	18.4482
ENSG00000049192.10	ADAMTS6	24.7976
ENSG00000049239.8	H6PD	6.70941
ENSG00000049245.8	VAMP3	174.27
ENSG00000049246.10	PER3	15.5692
ENSG00000049249.4	TNFRSF9	0.458231
ENSG00000049323.11	LTBP1	24.5558
ENSG00000049449.4	RCN1	68.1178
ENSG00000049541.6	RFC2	53.8188
ENSG00000049618.17	ARID1B	13.5382
ENSG00000049656.9	CLPTM1L	109.951
ENSG00000049759.12	NEDD4L	28.155
ENSG00000049769.8	PPP1R3F	1.01804
ENSG00000049860.9	HEXB	76.4094
ENSG00000049883.10	PTCD2	19.9487
ENSG00000050130.13	JKAMP	45.3934
ENSG00000050165.13	DKK3	125.706
ENSG00000050344.8	NFE2L3	6.83336
ENSG00000050393.7	MCUR1	42.3214
ENSG00000050405.9	LIMA1	84.6391
ENSG00000050426.11	LETMD1	49.3247
ENSG00000050438.12	SLC4A8	4.88573
ENSG00000050555.13	LAMC3	10.1408
ENSG00000050748.13	MAPK9	31.8172
ENSG00000050820.12	BCAR1	32.7608
ENSG00000051009.6	FAM160A2	25.1917
ENSG00000051108.10	HERPUD1	152.246
ENSG00000051128.14	HOMER3	8.10802
ENSG00000051180.12	RAD51	17.2473
ENSG00000051341.9	POLQ	37.7676
ENSG00000051382.4	PIK3CB	45.9308
ENSG00000051523.6	CYBA	27.1999
ENSG00000051596.5	THOC3	4.26782
ENSG00000051620.6	HEBP2	5.26309
ENSG00000051825.10	MPHOSPH9	49.8305
ENSG00000052126.10	PLEKHA5	9.81294
ENSG00000052344.11	PRSS8	0.484454
ENSG00000052723.7	SIKE1	65.0681
ENSG00000052749.9	RRP12	29.8713
ENSG00000052795.8	FNIP2	7.71457
ENSG00000052802.8	MSMO1	83.8771
ENSG00000052841.10	TTC17	82.1131
ENSG00000053254.11	FOXN3	31.534
ENSG00000053371.8	AKR7A2	67.2907
ENSG00000053372.4	MRTO4	28.8455
ENSG00000053438.7	NNAT	3.39364
ENSG00000053501.8	USE1	2.89077
ENSG00000053524.7	MCF2L2	0.807493
ENSG00000053747.11	LAMA3	1.2324
ENSG00000053770.7	AP5M1	39.8748
ENSG00000053900.6	ANAPC4	14.1571
ENSG00000054116.7	TRAPPC3	24.9813
ENSG00000054118.9	THRAP3	163.278
ENSG00000054148.13	PHPT1	35.5026
ENSG00000054267.16	ARID4B	15.1558
ENSG00000054277.8	OPN3	8.82615
ENSG00000054282.11	SDCCAG8	7.18109
ENSG00000054356.9	PTPRN	0.509785
ENSG00000054392.8	HHAT	11.3785
ENSG00000054523.12	KIF1B	23.3222
ENSG00000054598.5	FOXC1	16.1737
ENSG00000054611.9	TBC1D22A	18.367
ENSG00000054654.11	SYNE2	41.2541
ENSG00000054690.9	PLEKHH1	1.62542
ENSG00000054793.9	ATP9A	47.8284
ENSG00000054965.6	FAM168A	58.5809
ENSG00000054967.8	RELT	11.0425
ENSG00000054983.12	GALC	1.03015
ENSG00000055044.6	NOP58	56.3695
ENSG00000055070.12	SZRD1	69.0718
ENSG00000055118.10	KCNH2	0.837428
ENSG00000055130.11	CUL1	49.6076
ENSG00000055147.13	FAM114A2	16.7548
ENSG00000055163.14	CYFIP2	32.3304
ENSG00000055208.13	TAB2	97.6873
ENSG00000055211.8	GINM1	54.4083
ENSG00000055332.12	EIF2AK2	59.7623
ENSG00000055483.15	USP36	22.989
ENSG00000055609.13	KMT2C	46.4165
ENSG00000055813.5	CCDC85A	0.971621
ENSG00000055917.11	PUM2	122.006
ENSG00000055950.12	MRPL43	42.6923
ENSG00000056050.6	C4orf27	37.3999
ENSG00000056097.11	ZFR	106.835
ENSG00000056277.11	ZNF280C	22.4562
ENSG00000056558.6	TRAF1	0.337153
ENSG00000056586.11	RC3H2	51.4336
ENSG00000056661.9	PCGF2	88.8639
ENSG00000056972.14	TRAF3IP2	1.73135
ENSG00000056998.14	GYG2	27.2873
ENSG00000057019.11	DCBLD2	170.074
ENSG00000057252.8	SOAT1	42.2063
ENSG00000057294.9	PKP2	38.0663
ENSG00000057468.6	MSH4	0.52963
ENSG00000057608.12	GDI2	78.1546
ENSG00000057663.8	ATG5	19.4392
ENSG00000057704.6	TMCC3	2.6354
ENSG00000057757.5	PITHD1	51.5983
ENSG00000057935.9	MTA3	16.1
ENSG00000058056.4	USP13	43.8728
ENSG00000058063.11	ATP11B	44.6074
ENSG00000058085.10	LAMC2	0.303329
ENSG00000058091.12	CDK14	28.6269
ENSG00000058262.5	SEC61A1	372.117
ENSG00000058272.11	PPP1R12A	53.7434
ENSG00000058335.11	RASGRF1	5.66094
ENSG00000058404.15	CAMK2B	0.538828
ENSG00000058453.12	CROCC	1.62629
ENSG00000058600.11	POLR3E	12.6825
ENSG00000058668.10	ATP2B4	27.4915
ENSG00000058673.11	ZC3H11A	59.1472
ENSG00000058729.6	RIOK2	17.2979
ENSG00000058799.9	YIPF1	28.4228
ENSG00000058804.10	NDC1	107.686
ENSG00000059122.12	FLYWCH1	13.5874
ENSG00000059145.14	UNKL	6.94862
ENSG00000059377.11	TBXAS1	0.336032
ENSG00000059378.8	PARP12	10.0574
ENSG00000059573.4	ALDH18A1	66.9402
ENSG00000059588.5	TARBP1	12.0047
ENSG00000059691.7	PET112	8.49252
ENSG00000059728.6	MXD1	12.4726
ENSG00000059758.3	CDK17	17.6369
ENSG00000059769.15	DNAJC25	4.71451
ENSG00000059804.11	SLC2A3	37.9055
ENSG00000059915.12	PSD	0.801349
ENSG00000060069.12	CTDP1	5.99323
ENSG00000060138.8	YBX3	43.3821
ENSG00000060140.4	STYK1	2.39303
ENSG00000060237.12	WNK1	128.832
ENSG00000060339.9	CCAR1	71.637
ENSG00000060491.12	OGFR	21.6563
ENSG00000060642.6	PIGV	7.59984
ENSG00000060656.15	PTPRU	5.08814
ENSG00000060688.8	SNRNP40	42.2533
ENSG00000060718.14	COL11A1	57.4963
ENSG00000060749.10	QSER1	108.101
ENSG00000060762.14	MPC1	9.64911
ENSG00000060971.13	ACAA1	5.92885
ENSG00000060982.10	BCAT1	151.412
ENSG00000061273.13	HDAC7	30.4552
ENSG00000061337.11	LZTS1	15.3947
ENSG00000061656.5	SPAG4	13.0166
ENSG00000061676.10	NCKAP1	48.508
ENSG00000061794.8	MRPS35	69.6443
ENSG00000061918.8	GUCY1B3	2.10738
ENSG00000061936.5	SFSWAP	28.8165
ENSG00000061938.12	TNK2	7.42744
ENSG00000061987.10	MON2	38.3785
ENSG00000062038.9	CDH3	3.00479
ENSG00000062194.11	GPBP1	72.5585
ENSG00000062282.10	DGAT2	1.13817
ENSG00000062370.12	ZNF112	7.53239
ENSG00000062485.14	CS	164.752
ENSG00000062582.9	MRPS24	0.95026
ENSG00000062598.13	ELMO2	59.4004
ENSG00000062650.13	WAPAL	55.4629
ENSG00000062716.6	VMP1	66.8345
ENSG00000062725.5	APPBP2	40.2676
ENSG00000062822.8	POLD1	32.1682
ENSG00000063046.13	EIF4B	317.593
ENSG00000063127.11	SLC6A16	1.63096
ENSG00000063169.6	GLTSCR1	13.2341
ENSG00000063176.11	SPHK2	11.0496
ENSG00000063177.8	RPL18	211.434
ENSG00000063180.4	CA11	4.98726
ENSG00000063241.3	ISOC2	25.4196
ENSG00000063244.8	U2AF2	149.541
ENSG00000063245.10	EPN1	51.4663
ENSG00000063322.9	MED29	32.5199
ENSG00000063438.12	AHRR	11.0691
ENSG00000063587.12	ZNF275	14.22
ENSG00000063601.12	MTMR1	29.2873
ENSG00000063660.4	GPC1	24.1774
ENSG00000063761.11	ADCK1	2.96708
ENSG00000063854.8	HAGH	15.7127
ENSG00000063978.11	RNF4	57.1704
ENSG00000064012.17	CASP8	4.67058
ENSG00000064042.13	LIMCH1	58.8462
ENSG00000064102.10	ASUN	38.9667
ENSG00000064115.6	TM7SF3	71.2296
ENSG00000064199.2	SPA17	8.24117
ENSG00000064225.8	ST3GAL6	3.01121
ENSG00000064300.4	NGFR	0.591124
ENSG00000064309.10	CDON	1.98208
ENSG00000064313.7	TAF2	56.7431
ENSG00000064393.11	HIPK2	50.7489
ENSG00000064419.9	TNPO3	85.7985
ENSG00000064490.9	RFXANK	19.6887
ENSG00000064545.10	TMEM161A	16.0996
ENSG00000064547.9	LPAR2	8.06033
ENSG00000064601.12	CTSA	138.927
ENSG00000064607.12	SUGP2	47.7977
ENSG00000064651.9	SLC12A2	15.2392
ENSG00000064652.6	SNX24	52.1022
ENSG00000064666.10	CNN2	609.603
ENSG00000064687.8	ABCA7	9.48126
ENSG00000064703.7	DDX20	27.1329
ENSG00000064726.5	BTBD1	69.9369
ENSG00000064763.6	FAR2	1.08772
ENSG00000064932.11	SBNO2	35.8625
ENSG00000064933.12	PMS1	29.5814
ENSG00000064961.14	HMG20B	46.1646
ENSG00000064995.12	TAF11	33.7086
ENSG00000064999.12	ANKS1A	26.7116
ENSG00000065000.11	AP3D1	154.26
ENSG00000065029.10	ZNF76	19.1652
ENSG00000065054.9	SLC9A3R2	21.1771
ENSG00000065057.3	NTHL1	5.92866
ENSG00000065060.12	UHRF1BP1	84.0249
ENSG00000065135.7	GNAI3	96.5052
ENSG00000065150.14	IPO5	141.765
ENSG00000065154.7	OAT	47.9075
ENSG00000065183.11	WDR3	7.28996
ENSG00000065243.14	PKN2	50.0951
ENSG00000065268.6	WDR18	50.8153
ENSG00000065308.4	TRAM2	355.311
ENSG00000065320.4	NTN1	1.97696
ENSG00000065325.8	GLP2R	0.593006
ENSG00000065328.12	MCM10	27.098
ENSG00000065357.15	DGKA	17.0715
ENSG00000065361.10	ERBB3	30.8425
ENSG00000065413.12	ANKRD44	4.00487
ENSG00000065427.10	KARS	132.135
ENSG00000065457.6	ADAT1	21.0407
ENSG00000065485.13	PDIA5	11.734
ENSG00000065491.8	TBC1D22B	38.2617
ENSG00000065518.7	NDUFB4	77.1614
ENSG00000065526.6	SPEN	44.8367
ENSG00000065534.14	MYLK	30.8289
ENSG00000065548.13	ZC3H15	83.0244
ENSG00000065559.10	MAP2K4	21.8603
ENSG00000065600.8	TMEM206	24.4633
ENSG00000065613.9	SLK	36.0021
ENSG00000065615.9	CYB5R4	4.16435
ENSG00000065621.10	GSTO2	2.78977
ENSG00000065665.16	SEC61A2	11.1671
ENSG00000065675.10	PRKCQ	0.445616
ENSG00000065717.10	TLE2	7.45435
ENSG00000065802.7	ASB1	29.8065
ENSG00000065809.9	FAM107B	5.71238
ENSG00000065833.7	ME1	8.14679
ENSG00000065882.11	TBC1D1	26.2372
ENSG00000065883.10	CDK13	20.6774
ENSG00000065911.7	MTHFD2	201.358
ENSG00000065923.5	SLC9A7	30.1456
ENSG00000065970.4	FOXJ2	39.6306
ENSG00000065978.13	YBX1	516.144
ENSG00000065989.11	PDE4A	7.86764
ENSG00000066027.7	PPP2R5A	36.7425
ENSG00000066044.9	ELAVL1	67.0119
ENSG00000066056.9	TIE1	5.49456
ENSG00000066084.8	DIP2B	35.5979
ENSG00000066117.10	SMARCD1	72.7913
ENSG00000066135.8	KDM4A	49.6729
ENSG00000066136.15	NFYC	24.264
ENSG00000066279.12	ASPM	131.188
ENSG00000066322.8	ELOVL1	97.6945
ENSG00000066379.10	ZNRD1	10.372
ENSG00000066422.4	ZBTB11	33.3307
ENSG00000066427.17	ATXN3	13.1958
ENSG00000066455.8	GOLGA5	37.1078
ENSG00000066557.5	LRRC40	62.0119
ENSG00000066583.7	ISOC1	29.0675
ENSG00000066629.12	EML1	5.2449
ENSG00000066651.13	TRMT11	17.9731
ENSG00000066654.8	THUMPD1	36.7937
ENSG00000066697.10	MSANTD3	29.0612
ENSG00000066735.10	KIF26A	0.287182
ENSG00000066739.7	ATG2B	35.1294
ENSG00000066777.4	ARFGEF1	41.1425
ENSG00000066827.11	ZFAT	11.8152
ENSG00000066855.11	MTFR1	35.6489
ENSG00000066923.13	STAG3	0.673823
ENSG00000066926.6	FECH	28.053
ENSG00000066933.11	MYO9A	20.3467
ENSG00000067057.12	PFKP	105.913
ENSG00000067064.6	IDI1	34.364
ENSG00000067066.12	SP100	6.26362
ENSG00000067082.10	KLF6	44.537
ENSG00000067113.12	PPAP2A	24.3389
ENSG00000067141.12	NEO1	32.3624
ENSG00000067167.3	TRAM1	1013.52
ENSG00000067177.10	PHKA1	1.16948
ENSG00000067182.3	TNFRSF1A	55.527
ENSG00000067191.11	CACNB1	7.65953
ENSG00000067208.10	EVI5	24.0803
ENSG00000067221.9	STOML1	1.5996
ENSG00000067225.13	PKM	521.977
ENSG00000067248.5	DHX29	43.3855
ENSG00000067334.9	DNTTIP2	31.1369
ENSG00000067365.10	METTL22	23.6398
ENSG00000067369.9	TP53BP1	60.2461
ENSG00000067445.16	TRO	11.893
ENSG00000067533.5	RRP15	28.5932
ENSG00000067560.6	RHOA	813.492
ENSG00000067596.6	DHX8	37.9112
ENSG00000067601.6	PMS2P4	9.54292
ENSG00000067606.11	PRKCZ	23.4478
ENSG00000067704.8	IARS2	73.2539
ENSG00000067715.9	SYT1	1.04192
ENSG00000067798.9	NAV3	58.7702
ENSG00000067829.14	IDH3G	59.1911
ENSG00000067836.8	ROGDI	12.1851
ENSG00000067840.8	PDZD4	2.51088
ENSG00000067900.6	ROCK1	18.1319
ENSG00000067955.9	CBFB	50.6585
ENSG00000067992.8	PDK3	29.023
ENSG00000068001.9	HYAL2	13.5313
ENSG00000068024.12	HDAC4	2.20531
ENSG00000068028.13	RASSF1	10.184
ENSG00000068078.13	FGFR3	4.31325
ENSG00000068079.3	IFI35	16.9701
ENSG00000068097.10	HEATR6	42.359
ENSG00000068120.10	COASY	40.2028
ENSG00000068137.10	PLEKHH3	11.2547
ENSG00000068305.13	MEF2A	42.4952
ENSG00000068308.9	OTUD5	63.388
ENSG00000068323.12	TFE3	69.7677
ENSG00000068354.11	TBC1D25	20.4297
ENSG00000068366.15	ACSL4	95.481
ENSG00000068383.14	INPP5A	15.9176
ENSG00000068394.9	GPKOW	24.5114
ENSG00000068400.9	GRIPAP1	12.8122
ENSG00000068438.10	FTSJ1	83.056
ENSG00000068489.8	PRR11	140.862
ENSG00000068615.12	REEP1	2.43915
ENSG00000068650.14	ATP11A	12.3006
ENSG00000068654.11	POLR1A	43.432
ENSG00000068697.6	LAPTM4A	471.431
ENSG00000068724.11	TTC7A	9.40018
ENSG00000068745.10	IP6K2	35.9926
ENSG00000068784.8	SRBD1	32.8026
ENSG00000068793.13	CYFIP1	36.299
ENSG00000068796.12	KIF2A	83.3548
ENSG00000068831.14	RASGRP2	2.74744
ENSG00000068878.10	PSME4	66.265
ENSG00000068885.10	IFT80	12.2393
ENSG00000068903.15	SIRT2	14.0949
ENSG00000068912.9	ERLEC1	52.801
ENSG00000068971.9	PPP2R5B	23.6324
ENSG00000068976.9	PYGM	0.579776
ENSG00000069011.11	PITX1	1.15059
ENSG00000069020.14	MAST4	0.80959
ENSG00000069122.14	GPR116	1.11199
ENSG00000069248.9	NUP133	48.1262
ENSG00000069275.12	NUCKS1	477.143
ENSG00000069329.11	VPS35	53.215
ENSG00000069345.7	DNAJA2	29.8451
ENSG00000069399.8	BCL3	5.72765
ENSG00000069424.10	KCNAB2	2.17811
ENSG00000069493.10	CLEC2D	6.04827
ENSG00000069509.5	FUNDC1	19.7482
ENSG00000069667.11	RORA	0.343402
ENSG00000069696.6	DRD4	3.59856
ENSG00000069702.6	TGFBR3	2.58665
ENSG00000069712.9	KIAA1107	2.29262
ENSG00000069849.6	ATP1B3	126.889
ENSG00000069869.11	NEDD4	40.2931
ENSG00000069943.5	PIGB	10.5132
ENSG00000069956.7	MAPK6	55.8207
ENSG00000069966.14	GNB5	12.6007
ENSG00000069974.11	RAB27A	19.24
ENSG00000069998.8	CECR5	12.8869
ENSG00000070010.14	UFD1L	25.8743
ENSG00000070018.4	LRP6	38.1577
ENSG00000070047.7	PHRF1	24.0341
ENSG00000070061.10	IKBKAP	43.9466
ENSG00000070081.11	NUCB2	40.285
ENSG00000070087.9	PFN2	187.405
ENSG00000070159.9	PTPN3	13.175
ENSG00000070214.11	SLC44A1	16.0984
ENSG00000070269.9	TMEM260	10.0757
ENSG00000070366.9	SMG6	21.8238
ENSG00000070367.11	EXOC5	42.953
ENSG00000070371.11	CLTCL1	10.752
ENSG00000070404.5	FSTL3	47.4525
ENSG00000070413.14	DGCR2	35.549
ENSG00000070423.13	RNF126	54.4284
ENSG00000070444.10	MNT	11.5183
ENSG00000070476.10	ZXDC	21.3782
ENSG00000070495.10	JMJD6	18.1106
ENSG00000070501.7	POLB	17.1352
ENSG00000070540.8	WIPI1	29.7711
ENSG00000070610.10	GBA2	22.0322
ENSG00000070614.10	NDST1	116.623
ENSG00000070669.12	ASNS	169.985
ENSG00000070718.7	AP3M2	39.7301
ENSG00000070731.5	ST6GALNAC2	0.265139
ENSG00000070756.9	PABPC1	2150.71
ENSG00000070759.12	TESK2	4.37847
ENSG00000070761.3	C16orf80	29.5631
ENSG00000070770.4	CSNK2A2	81.8606
ENSG00000070778.8	PTPN21	20.9779
ENSG00000070785.12	EIF2B3	22.8849
ENSG00000070814.13	TCOF1	31.3141
ENSG00000070831.11	CDC42	173.541
ENSG00000070882.8	OSBPL3	7.69138
ENSG00000070950.5	RAD18	60.7511
ENSG00000070961.10	ATP2B1	65.247
ENSG00000071051.9	NCK2	20.5798
ENSG00000071054.11	MAP4K4	30.0847
ENSG00000071073.8	MGAT4A	0.221328
ENSG00000071082.6	RPL31	78.2138
ENSG00000071127.12	WDR1	158.459
ENSG00000071189.17	SNX13	11.1637
ENSG00000071205.7	ARHGAP10	11.3431
ENSG00000071242.7	RPS6KA2	26.0001
ENSG00000071243.11	ING3	12.6977
ENSG00000071246.6	VASH1	2.58774
ENSG00000071282.7	LMCD1	75.9371
ENSG00000071462.7	WBSCR22	16.1215
ENSG00000071537.9	SEL1L	147.586
ENSG00000071539.9	TRIP13	106.388
ENSG00000071553.12	ATP6AP1	66.5361
ENSG00000071564.10	TCF3	85.5248
ENSG00000071575.7	TRIB2	3.4003
ENSG00000071626.12	DAZAP1	52.3696
ENSG00000071655.13	MBD3	43.7942
ENSG00000071794.11	HLTF	123.337
ENSG00000071859.10	FAM50A	68.3052
ENSG00000071889.12	FAM3A	8.76202
ENSG00000071894.10	CPSF1	59.2109
ENSG00000071967.7	CYBRD1	113.711
ENSG00000071994.6	PDCD2	11.5478
ENSG00000072041.12	SLC6A15	1.22258
ENSG00000072042.8	RDH11	49.5187
ENSG00000072062.9	PRKACA	41.1127
ENSG00000072071.12	LPHN1	16.0277
ENSG00000072110.9	ACTN1	268.529
ENSG00000072121.11	ZFYVE26	26.603
ENSG00000072133.6	RPS6KA6	9.40329
ENSG00000072134.11	EPN2	22.6468
ENSG00000072135.8	PTPN18	12.5007
ENSG00000072163.14	LIMS2	14.3296
ENSG00000072195.10	SPEG	13.5517
ENSG00000072210.14	ALDH3A2	15.2693
ENSG00000072274.8	TFRC	105.182
ENSG00000072310.12	SREBF1	54.4999
ENSG00000072364.8	AFF4	135.868
ENSG00000072401.10	UBE2D1	16.9035
ENSG00000072415.4	MPP5	43.398
ENSG00000072422.12	RHOBTB1	16.2407
ENSG00000072501.13	SMC1A	67.4883
ENSG00000072506.8	HSD17B10	95.9276
ENSG00000072518.16	MARK2	29.7453
ENSG00000072571.15	HMMR	63.6693
ENSG00000072609.13	CHFR	4.52415
ENSG00000072657.4	TRHDE	0.86974
ENSG00000072682.14	P4HA2	11.0601
ENSG00000072736.14	NFATC3	20.7745
ENSG00000072756.12	TRNT1	17.5628
ENSG00000072778.15	ACADVL	62.887
ENSG00000072786.8	STK10	18.1212
ENSG00000072803.13	FBXW11	89.9733
ENSG00000072832.10	CRMP1	1.03405
ENSG00000072840.8	EVC	12.5481
ENSG00000072849.6	DERL2	57.3979
ENSG00000072864.8	NDE1	29.9596
ENSG00000072954.2	TMEM38A	4.4436
ENSG00000072958.4	AP1M1	32.2798
ENSG00000073008.10	PVR	121.853
ENSG00000073009.8	IKBKG	1.61269
ENSG00000073050.7	XRCC1	23.2167
ENSG00000073060.11	SCARB1	11.5482
ENSG00000073111.9	MCM2	171.193
ENSG00000073146.11	MOV10L1	0.568098
ENSG00000073150.9	PANX2	7.25956
ENSG00000073169.9	SELO	18.703
ENSG00000073331.13	ALPK1	1.27747
ENSG00000073350.9	LLGL2	10.1321
ENSG00000073417.10	PDE8A	23.1392
ENSG00000073464.7	CLCN4	8.84251
ENSG00000073536.13	NLE1	24.3862
ENSG00000073578.12	SDHA	33.435
ENSG00000073584.14	SMARCE1	25.8529
ENSG00000073605.14	GSDMB	5.56968
ENSG00000073614.7	KDM5A	29.2909
ENSG00000073670.9	ADAM11	5.90076
ENSG00000073711.6	PPP2R3A	39.8305
ENSG00000073712.9	FERMT2	112.373
ENSG00000073792.11	IGF2BP2	119.983
ENSG00000073803.9	MAP3K13	10.4513
ENSG00000073849.10	ST6GAL1	1.17246
ENSG00000073905.8	VDAC1P1	29.0699
ENSG00000073910.15	FRY	0.358753
ENSG00000073921.13	PICALM	203.428
ENSG00000073969.14	NSF	66.6747
ENSG00000074047.16	GLI2	19.7813
ENSG00000074054.13	CLASP1	50.7645
ENSG00000074071.9	MRPS34	37.0362
ENSG00000074181.4	NOTCH3	28.4675
ENSG00000074201.4	CLNS1A	58.7101
ENSG00000074219.9	TEAD2	26.2142
ENSG00000074266.13	EED	12.5465
ENSG00000074319.8	TSG101	103.3
ENSG00000074356.12	C17orf85	46.864
ENSG00000074370.13	ATP2A3	8.68227
ENSG00000074410.9	CA12	0.85836
ENSG00000074416.9	MGLL	5.31586
ENSG00000074527.7	NTN4	23.7528
ENSG00000074582.8	BCS1L	31.8729
ENSG00000074590.9	NUAK1	18.956
ENSG00000074603.14	DPP8	41.201
ENSG00000074621.9	SLC24A1	7.91539
ENSG00000074657.9	ZNF532	15.2498
ENSG00000074660.11	SCARF1	0.65235
ENSG00000074695.5	LMAN1	72.0603
ENSG00000074696.8	PTPLAD1	99.1381
ENSG00000074755.10	ZZEF1	22.5044
ENSG00000074800.9	ENO1	996.5
ENSG00000074842.3	C19orf10	44.9311
ENSG00000074855.6	ANO8	6.62345
ENSG00000074935.9	TUBE1	10.4764
ENSG00000074964.12	ARHGEF10L	2.38546
ENSG00000074966.6	TXK	1.06297
ENSG00000075089.5	ACTR6	21.4672
ENSG00000075131.5	TIPIN	32.3079
ENSG00000075142.9	SRI	29.9081
ENSG00000075151.15	EIF4G3	98.8911
ENSG00000075188.4	NUP37	62.3678
ENSG00000075213.6	SEMA3A	0.202456
ENSG00000075218.14	GTSE1	75.7034
ENSG00000075223.9	SEMA3C	29.952
ENSG00000075234.12	TTC38	24.2601
ENSG00000075239.9	ACAT1	18.7076
ENSG00000075240.12	GRAMD4	10.5915
ENSG00000075275.12	CELSR1	33.6195
ENSG00000075292.14	ZNF638	44.9121
ENSG00000075303.8	SLC25A40	18.3996
ENSG00000075336.7	TIMM21	17.9348
ENSG00000075391.12	RASAL2	45.5639
ENSG00000075399.8	VPS9D1	14.7623
ENSG00000075407.13	ZNF37A	32.5237
ENSG00000075413.13	MARK3	42.4253
ENSG00000075415.8	SLC25A3	299.003
ENSG00000075420.8	FNDC3B	67.8253
ENSG00000075426.7	FOSL2	67.305
ENSG00000075539.9	FRYL	37.8405
ENSG00000075568.12	TMEM131	30.9484
ENSG00000075618.13	FSCN1	23.3848
ENSG00000075624.9	ACTB	3864.34
ENSG00000075643.5	MOCOS	26.1866
ENSG00000075651.11	PLD1	5.04376
ENSG00000075702.12	WDR62	22.8485
ENSG00000075711.16	DLG1	60.8005
ENSG00000075785.8	RAB7A	328.432
ENSG00000075790.6	BCAP29	33.5852
ENSG00000075826.12	SEC31B	2.81881
ENSG00000075856.7	SART3	44.387
ENSG00000075914.8	EXOSC7	9.61389
ENSG00000075945.8	KIFAP3	11.1694
ENSG00000075975.11	MKRN2	41.843
ENSG00000076003.4	MCM6	74.3598
ENSG00000076043.5	REXO2	45.1956
ENSG00000076053.6	RBM7	13.7752
ENSG00000076067.7	RBMS2	83.0254
ENSG00000076108.7	BAZ2A	59.8891
ENSG00000076201.10	PTPN23	34.2459
ENSG00000076242.10	MLH1	79.935
ENSG00000076248.6	UNG	110.617
ENSG00000076258.5	FMO4	0.737894
ENSG00000076321.6	KLHL20	17.8884
ENSG00000076344.11	RGS11	0.495028
ENSG00000076351.8	SLC46A1	11.5109
ENSG00000076356.6	PLXNA2	2.10699
ENSG00000076382.12	SPAG5	85.1484
ENSG00000076513.12	ANKRD13A	60.3648
ENSG00000076554.11	TPD52	2.5404
ENSG00000076555.11	ACACB	6.12037
ENSG00000076604.10	TRAF4	52.5952
ENSG00000076641.4	PAG1	1.35616
ENSG00000076650.2	GPATCH1	10.6368
ENSG00000076662.5	ICAM3	1.76407
ENSG00000076685.14	NT5C2	55.3963
ENSG00000076706.10	MCAM	70.6287
ENSG00000076716.7	GPC4	6.55332
ENSG00000076826.5	CAMSAP3	4.52666
ENSG00000076864.15	RAP1GAP	4.09407
ENSG00000076924.7	XAB2	28.9639
ENSG00000076928.13	ARHGEF1	8.61034
ENSG00000076944.10	STXBP2	4.53358
ENSG00000076984.13	MAP2K7	33.4574
ENSG00000077044.5	DGKD	9.63893
ENSG00000077097.9	TOP2B	49.794
ENSG00000077147.10	TM9SF3	147.291
ENSG00000077150.13	NFKB2	13.0121
ENSG00000077152.5	UBE2T	129.298
ENSG00000077157.16	PPP1R12B	6.16159
ENSG00000077232.12	DNAJC10	36.4689
ENSG00000077235.13	GTF3C1	46.0052
ENSG00000077238.9	IL4R	6.81498
ENSG00000077254.10	USP33	25.5574
ENSG00000077264.10	PAK3	2.41258
ENSG00000077279.12	DCX	0.267864
ENSG00000077312.4	SNRPA	181.981
ENSG00000077348.4	EXOSC5	35.7822
ENSG00000077380.11	DYNC1I2	25.6013
ENSG00000077420.11	APBB1IP	4.13523
ENSG00000077454.11	LRCH4	13.2835
ENSG00000077458.8	FAM76B	22.3081
ENSG00000077463.10	SIRT6	6.82345
ENSG00000077514.4	POLD3	46.3518
ENSG00000077522.8	ACTN2	0.233096
ENSG00000077549.13	CAPZB	178.735
ENSG00000077585.9	GPR137B	19.6314
ENSG00000077616.6	NAALAD2	4.78516
ENSG00000077684.11	PHF17	33.0769
ENSG00000077713.14	SLC25A43	23.2785
ENSG00000077721.11	UBE2A	103.292
ENSG00000077782.15	FGFR1	22.6564
ENSG00000077809.8	GTF2I	35.8012
ENSG00000077942.13	FBLN1	47.2032
ENSG00000078018.15	MAP2	0.350565
ENSG00000078043.11	PIAS2	14.9878
ENSG00000078053.12	AMPH	11.1658
ENSG00000078061.8	ARAF	95.6707
ENSG00000078070.7	MCCC1	31.4857
ENSG00000078081.3	LAMP3	9.94058
ENSG00000078098.9	FAP	0.499213
ENSG00000078114.14	NEBL	0.161403
ENSG00000078124.7	ACER3	21.0799
ENSG00000078140.9	UBE2K	86.0632
ENSG00000078142.7	PIK3C3	13.1313
ENSG00000078177.9	N4BP2	14.5252
ENSG00000078237.4	C12orf5	28.1131
ENSG00000078246.11	TULP3	100.857
ENSG00000078269.9	SYNJ2	7.58989
ENSG00000078304.15	PPP2R5C	43.1517
ENSG00000078319.7	PMS2P1	13.8463
ENSG00000078369.13	GNB1	224.706
ENSG00000078401.6	EDN1	10.5425
ENSG00000078403.12	MLLT10	18.4536
ENSG00000078487.13	ZCWPW1	3.05797
ENSG00000078579.8	FGF20	0.661438
ENSG00000078596.6	ITM2A	1.37457
ENSG00000078618.15	NRD1	64.8178
ENSG00000078668.9	VDAC3	80.9172
ENSG00000078674.13	PCM1	84.2972
ENSG00000078687.12	TNRC6C	5.34599
ENSG00000078699.17	CBFA2T2	26.4121
ENSG00000078747.8	ITCH	170.35
ENSG00000078804.8	TP53INP2	166.692
ENSG00000078808.12	SDF4	50.2334
ENSG00000078900.10	TP73	5.4059
ENSG00000078902.11	TOLLIP	23.163
ENSG00000078967.8	UBE2D4	11.898
ENSG00000079134.7	THOC1	11.0581
ENSG00000079150.13	FKBP7	7.06593
ENSG00000079156.12	OSBPL6	5.89639
ENSG00000079215.9	SLC1A3	3.03491
ENSG00000079246.11	XRCC5	320.169
ENSG00000079257.3	LXN	3.99066
ENSG00000079277.15	MKNK1	10.9178
ENSG00000079308.12	TNS1	13.0743
ENSG00000079313.7	REXO1	27.8947
ENSG00000079332.10	SAR1A	69.7128
ENSG00000079335.13	CDC14A	5.69053
ENSG00000079337.11	RAPGEF3	0.460796
ENSG00000079385.17	CEACAM1	0.809966
ENSG00000079387.9	SENP1	51.0077
ENSG00000079432.3	CIC	30.4051
ENSG00000079435.5	LIPE	3.80799
ENSG00000079459.8	FDFT1	108.293
ENSG00000079462.3	PAFAH1B3	30.3243
ENSG00000079482.11	OPHN1	37.101
ENSG00000079616.8	KIF22	62.1392
ENSG00000079691.15	LRRC16A	27.1161
ENSG00000079739.11	PGM1	22.1293
ENSG00000079785.10	DDX1	66.8464
ENSG00000079805.12	DNM2	19.6197
ENSG00000079819.12	EPB41L2	31.1145
ENSG00000079841.14	RIMS1	0.360652
ENSG00000079931.10	MOXD1	9.29646
ENSG00000079950.9	STX7	7.43268
ENSG00000079974.13	RABL2B	8.71887
ENSG00000079999.9	KEAP1	21.9712
ENSG00000080031.5	PTPRH	2.71306
ENSG00000080189.10	SLC35C2	59.168
ENSG00000080200.5	CRYBG3	26.4601
ENSG00000080224.13	EPHA6	0.3505
ENSG00000080298.11	RFX3	8.51088
ENSG00000080345.13	RIF1	78.0852
ENSG00000080371.4	RAB21	47.2123
ENSG00000080493.9	SLC4A4	2.56087
ENSG00000080503.15	SMARCA2	24.8955
ENSG00000080546.9	SESN1	4.19566
ENSG00000080561.9	MID2	1.68274
ENSG00000080603.12	SRCAP	80.3631
ENSG00000080608.9	KIAA0020	77.629
ENSG00000080802.14	CNOT4	31.3452
ENSG00000080815.14	PSEN1	39.8542
ENSG00000080819.2	CPOX	23.3851
ENSG00000080822.12	CLDND1	53.4226
ENSG00000080823.17	MOK	45.0704
ENSG00000080824.14	HSP90AA1	612.543
ENSG00000080839.7	RBL1	74.278
ENSG00000080845.13	DLGAP4	86.4271
ENSG00000080854.10	IGSF9B	0.827593
ENSG00000080947.10	CROCCP3	4.84213
ENSG00000080986.8	NDC80	64.3593
ENSG00000081014.6	AP4E1	37.5378
ENSG00000081019.9	RSBN1	17.5719
ENSG00000081026.14	MAGI3	10.2913
ENSG00000081041.8	CXCL2	1.40806
ENSG00000081052.10	COL4A4	1.09866
ENSG00000081059.15	TCF7	3.56641
ENSG00000081087.10	OSTM1	11.8109
ENSG00000081148.11	IMPG2	0.390914
ENSG00000081154.7	PCNP	125.86
ENSG00000081177.14	EXD2	22.2437
ENSG00000081181.3	ARG2	21.064
ENSG00000081307.8	UBA5	19.5605
ENSG00000081320.6	STK17B	25.939
ENSG00000081377.12	CDC14B	9.36428
ENSG00000081386.8	ZNF510	26.0549
ENSG00000081665.9	ZNF506	2.29801
ENSG00000081692.8	JMJD4	7.15286
ENSG00000081721.7	DUSP12	29.4978
ENSG00000081760.12	AACS	8.01738
ENSG00000081791.4	KIAA0141	36.6148
ENSG00000081870.7	HSPB11	25.2262
ENSG00000081913.9	PHLPP1	7.43803
ENSG00000081923.6	ATP8B1	97.7548
ENSG00000081985.6	IL12RB2	0.153172
ENSG00000082014.12	SMARCD3	7.69848
ENSG00000082068.4	WDR70	14.7239
ENSG00000082126.13	MPP4	1.71476
ENSG00000082146.8	STRADB	17.9244
ENSG00000082153.13	BZW1	87.9217
ENSG00000082196.16	C1QTNF3	0.541211
ENSG00000082212.7	ME2	36.4506
ENSG00000082213.13	C5orf22	61.261
ENSG00000082258.8	CCNT2	22.5695
ENSG00000082269.12	FAM135A	7.96511
ENSG00000082438.11	COBLL1	11.2687
ENSG00000082458.7	DLG3	12.1312
ENSG00000082482.9	KCNK2	4.1512
ENSG00000082497.7	SERTAD4	28.2813
ENSG00000082512.10	TRAF5	6.2642
ENSG00000082515.12	MRPL22	26.7376
ENSG00000082516.8	GEMIN5	34.8693
ENSG00000082641.11	NFE2L1	85.2324
ENSG00000082701.10	GSK3B	102.442
ENSG00000082781.7	ITGB5	6.34465
ENSG00000082805.15	ERC1	24.328
ENSG00000082898.12	XPO1	167.45
ENSG00000082996.15	RNF13	30.1362
ENSG00000083093.5	PALB2	46.476
ENSG00000083097.10	DOPEY1	6.16827
ENSG00000083099.6	LYRM2	9.63271
ENSG00000083123.10	BCKDHB	13.9549
ENSG00000083168.5	KAT6A	50.1913
ENSG00000083223.13	ZCCHC6	23.9161
ENSG00000083290.15	ULK2	3.41008
ENSG00000083312.13	TNPO1	104.53
ENSG00000083444.12	PLOD1	46.7491
ENSG00000083454.17	P2RX5	1.24151
ENSG00000083457.7	ITGAE	3.6319
ENSG00000083520.10	DIS3	29.1886
ENSG00000083535.11	PIBF1	10.1642
ENSG00000083544.9	TDRD3	4.09747
ENSG00000083635.7	NUFIP1	9.02611
ENSG00000083642.14	PDS5B	20.6472
ENSG00000083720.8	OXCT1	43.2207
ENSG00000083750.8	RRAGB	12.7623
ENSG00000083799.13	CYLD	17.8148
ENSG00000083807.5	SLC27A5	2.00625
ENSG00000083812.7	ZNF324	5.94002
ENSG00000083814.8	ZNF671	4.86876
ENSG00000083817.8	ZNF416	6.33609
ENSG00000083828.11	ZNF586	15.5933
ENSG00000083838.11	ZNF446	6.12863
ENSG00000083844.6	ZNF264	12.8084
ENSG00000083845.4	RPS5	383.631
ENSG00000083857.9	FAT1	219.874
ENSG00000083896.8	YTHDC1	65.7347
ENSG00000083937.4	CHMP2B	37.8791
ENSG00000084070.7	SMAP2	18.9708
ENSG00000084072.12	PPIE	8.67587
ENSG00000084073.4	ZMPSTE24	74.7529
ENSG00000084090.9	STARD7	147.83
ENSG00000084092.6	NOA1	43.3458
ENSG00000084093.11	REST	57.1551
ENSG00000084112.10	SSH1	42.2571
ENSG00000084207.11	GSTP1	283.758
ENSG00000084234.12	APLP2	192.658
ENSG00000084444.9	KIAA1467	19.6938
ENSG00000084463.3	WBP11	129.63
ENSG00000084623.7	EIF3I	333.543
ENSG00000084636.13	COL16A1	0.648869
ENSG00000084652.11	TXLNA	108.935
ENSG00000084676.11	NCOA1	25.3074
ENSG00000084693.11	AGBL5	50
ENSG00000084710.9	EFR3B	0.36203
ENSG00000084731.9	KIF3C	13.0108
ENSG00000084733.6	RAB10	191.444
ENSG00000084754.6	HADHA	125.742
ENSG00000084764.6	MAPRE3	4.66059
ENSG00000084774.9	CAD	86.2709
ENSG00000085063.10	CD59	79.4635
ENSG00000085117.7	CD82	10.2611
ENSG00000085185.11	BCORL1	29.8878
ENSG00000085224.16	ATRX	54.6367
ENSG00000085231.9	TAF9	74.9971
ENSG00000085274.11	MYNN	24.166
ENSG00000085276.13	MECOM	1.90993
ENSG00000085365.13	SCAMP1	41.7784
ENSG00000085377.9	PREP	14.1562
ENSG00000085382.7	HACE1	10.5832
ENSG00000085415.11	SEH1L	21.912
ENSG00000085433.11	WDR47	14.2752
ENSG00000085449.10	WDFY1	57.2262
ENSG00000085491.11	SLC25A24	35.097
ENSG00000085511.15	MAP3K4	13.3774
ENSG00000085514.11	PILRA	1.66503
ENSG00000085563.10	ABCB1	10.1054
ENSG00000085644.9	ZNF213	6.65583
ENSG00000085662.9	AKR1B1	79.5384
ENSG00000085719.7	CPNE3	47.8941
ENSG00000085721.8	RRN3	35.5007
ENSG00000085733.11	CTTN	73.3869
ENSG00000085760.10	MTIF2	25.2122
ENSG00000085788.9	DDHD2	17.0305
ENSG00000085831.11	TTC39A	0.369546
ENSG00000085832.12	EPS15	30.0865
ENSG00000085840.8	ORC1	37.4943
ENSG00000085871.4	MGST2	6.81915
ENSG00000085872.10	CHERP	35.4095
ENSG00000085978.17	ATG16L1	18.7826
ENSG00000085982.9	USP40	20.8667
ENSG00000085998.9	POMGNT1	13.4209
ENSG00000085999.7	RAD54L	55.4272
ENSG00000086015.16	MAST2	31.8669
ENSG00000086061.11	DNAJA1	156.927
ENSG00000086062.8	B4GALT1	57.1586
ENSG00000086065.9	CHMP5	57.9851
ENSG00000086102.14	NFX1	32.5619
ENSG00000086189.5	DIMT1	27.6454
ENSG00000086200.12	IPO11	24.0353
ENSG00000086232.8	EIF2AK1	83.1078
ENSG00000086289.7	EPDR1	1.1623
ENSG00000086300.11	SNX10	3.79993
ENSG00000086475.10	SEPHS1	36.8342
ENSG00000086504.11	MRPL28	34.8968
ENSG00000086544.2	ITPKC	4.396
ENSG00000086589.7	RBM22	83.9633
ENSG00000086598.6	TMED2	331.498
ENSG00000086619.9	ERO1LB	19.8999
ENSG00000086666.14	ZFAND6	36.5659
ENSG00000086712.8	TXLNG	40.814
ENSG00000086730.12	LAT2	0.875657
ENSG00000086758.11	HUWE1	225.178
ENSG00000086827.4	ZW10	62.2917
ENSG00000086848.10	ALG9	6.52083
ENSG00000086991.8	NOX4	1.36853
ENSG00000087008.11	ACOX3	13.2839
ENSG00000087053.14	MTMR2	52.0055
ENSG00000087074.7	PPP1R15A	77.0441
ENSG00000087076.4	HSD17B14	21.0529
ENSG00000087077.7	TRIP6	68.4487
ENSG00000087085.9	ACHE	1.4032
ENSG00000087086.9	FTL	8482.81
ENSG00000087087.14	SRRT	53.3294
ENSG00000087088.15	BAX	74.3214
ENSG00000087095.8	NLK	60.344
ENSG00000087111.16	PIGS	71.9597
ENSG00000087116.9	ADAMTS2	2.34584
ENSG00000087152.11	ATXN7L3	30.0963
ENSG00000087157.14	PGS1	39.3458
ENSG00000087191.8	PSMC5	54.923
ENSG00000087206.12	UIMC1	19.5538
ENSG00000087245.8	MMP2	1.79771
ENSG00000087253.7	LPCAT2	1.19287
ENSG00000087258.9	GNAO1	0.413253
ENSG00000087263.12	OGFOD1	38.9325
ENSG00000087266.11	SH3BP2	25.6259
ENSG00000087269.11	NOP14	31.8315
ENSG00000087274.12	ADD1	59.2773
ENSG00000087299.7	L2HGDH	13.3007
ENSG00000087301.4	TXNDC16	13.6245
ENSG00000087302.4	C14orf166	79.5724
ENSG00000087303.12	NID2	6.38922
ENSG00000087338.4	GMCL1	16.0535
ENSG00000087365.10	SF3B2	52.8813
ENSG00000087448.5	KLHL42	17.3974
ENSG00000087460.19	GNAS	356.117
ENSG00000087470.13	DNM1L	34.7912
ENSG00000087494.11	PTHLH	0.906522
ENSG00000087502.13	ERGIC2	45.4203
ENSG00000087510.5	TFAP2C	95.9432
ENSG00000087586.13	AURKA	347.627
ENSG00000087589.12	CASS4	1.08913
ENSG00000087842.6	PIR	4.83824
ENSG00000087884.10	AAMDC	3.28241
ENSG00000087903.8	RFX2	4.41507
ENSG00000087995.11	METTL2A	26.5298
ENSG00000088035.11	ALG6	11.9052
ENSG00000088038.13	CNOT3	37.4741
ENSG00000088179.4	PTPN4	8.77959
ENSG00000088205.8	DDX18	60.3757
ENSG00000088247.11	KHSRP	160.282
ENSG00000088256.4	GNA11	53.9912
ENSG00000088280.14	ASAP3	12.2641
ENSG00000088298.8	EDEM2	24.3961
ENSG00000088305.14	DNMT3B	19.7981
ENSG00000088325.11	TPX2	921.11
ENSG00000088340.11	FER1L4	7.84936
ENSG00000088356.4	PDRG1	62.0256
ENSG00000088367.16	EPB41L1	38.2534
ENSG00000088387.13	DOCK9	17.4873
ENSG00000088448.10	ANKRD10	41.4708
ENSG00000088451.6	TGDS	7.01932
ENSG00000088538.12	DOCK3	0.765748
ENSG00000088543.10	C3orf18	2.51844
ENSG00000088682.9	COQ9	16.8971
ENSG00000088726.11	TMEM40	18.7721
ENSG00000088727.8	KIF9	0.805567
ENSG00000088756.8	ARHGAP28	2.32739
ENSG00000088766.7	CRLS1	18.6119
ENSG00000088808.12	PPP1R13B	10.8069
ENSG00000088812.13	ATRN	40.2963
ENSG00000088826.13	SMOX	6.84278
ENSG00000088832.10	FKBP1A	492.864
ENSG00000088833.13	NSFL1C	35.1214
ENSG00000088836.8	SLC4A11	7.4361
ENSG00000088854.11	C20orf194	14.4864
ENSG00000088876.7	ZNF343	9.22423
ENSG00000088882.7	CPXM1	1.50421
ENSG00000088888.13	MAVS	105.829
ENSG00000088899.10	LZTS3	21.1376
ENSG00000088930.6	XRN2	88.226
ENSG00000088970.11	PLK1S1	11.4995
ENSG00000088986.6	DYNLL1	166.221
ENSG00000089006.12	SNX5	69.3072
ENSG00000089009.11	RPL6	77.1875
ENSG00000089022.9	MAPKAPK5	23.5132
ENSG00000089041.12	P2RX7	1.28155
ENSG00000089048.10	ESF1	27.6823
ENSG00000089050.10	RBBP9	40.8251
ENSG00000089053.8	ANAPC5	45.1244
ENSG00000089057.10	SLC23A2	40.1672
ENSG00000089060.7	SLC8B1	6.70632
ENSG00000089063.10	TMEM230	178.964
ENSG00000089091.12	DZANK1	4.80928
ENSG00000089094.12	KDM2B	14.0906
ENSG00000089123.11	TASP1	9.67899
ENSG00000089127.8	OAS1	0.728423
ENSG00000089154.6	GCN1L1	93.8401
ENSG00000089157.11	RPLP0	214.415
ENSG00000089159.11	PXN	108.031
ENSG00000089163.4	SIRT4	2.22388
ENSG00000089177.13	KIF16B	9.00102
ENSG00000089195.10	TRMT6	29.1915
ENSG00000089220.4	PEBP1	113.009
ENSG00000089234.11	BRAP	32.3714
ENSG00000089248.6	ERP29	91.6897
ENSG00000089280.14	FUS	111.762
ENSG00000089289.11	IGBP1	103.908
ENSG00000089327.10	FXYD5	26.8824
ENSG00000089335.16	ZNF302	15.9726
ENSG00000089351.10	GRAMD1A	26.6848
ENSG00000089486.12	CDIP1	12.4951
ENSG00000089505.13	CMTM1	6.46072
ENSG00000089597.12	GANAB	546.314
ENSG00000089639.6	GMIP	7.50684
ENSG00000089682.12	RBM41	18.3828
ENSG00000089685.10	BIRC5	121.817
ENSG00000089692.4	LAG3	0.957936
ENSG00000089693.6	MLF2	114.381
ENSG00000089723.5	OTUB2	5.55478
ENSG00000089737.11	DDX24	67.9546
ENSG00000089775.7	ZBTB25	12.4948
ENSG00000089818.12	NECAP1	36.4115
ENSG00000089820.11	ARHGAP4	0.302005
ENSG00000089847.8	ANKRD24	0.507685
ENSG00000089876.7	DHX32	18.5978
ENSG00000089902.8	RCOR1	67.9672
ENSG00000089916.13	GPATCH2L	21.1166
ENSG00000090006.13	LTBP4	25.8459
ENSG00000090013.5	BLVRB	10.886
ENSG00000090020.6	SLC9A1	49.2472
ENSG00000090054.9	SPTLC1	69.4176
ENSG00000090060.13	PAPOLA	123.5
ENSG00000090061.13	CCNK	59.6232
ENSG00000090097.16	PCBP4	21.4932
ENSG00000090238.7	YPEL3	9.56914
ENSG00000090263.11	MRPS33	25.1581
ENSG00000090266.8	NDUFB2	14.9719
ENSG00000090273.9	NUDC	37.2368
ENSG00000090316.11	MAEA	21.5682
ENSG00000090339.4	ICAM1	1.78928
ENSG00000090372.10	STRN4	29.6824
ENSG00000090432.5	MUL1	37.5391
ENSG00000090447.7	TFAP4	4.29377
ENSG00000090470.10	PDCD7	19.6461
ENSG00000090487.6	SPG21	46.7159
ENSG00000090520.6	DNAJB11	116.247
ENSG00000090530.5	LEPREL1	4.4153
ENSG00000090565.11	RAB11FIP3	8.57367
ENSG00000090581.5	GNPTG	26.4221
ENSG00000090612.16	ZNF268	13.9444
ENSG00000090615.8	GOLGA3	34.0255
ENSG00000090621.9	PABPC4	69.2368
ENSG00000090661.7	CERS4	12.7538
ENSG00000090674.11	MCOLN1	25.8307
ENSG00000090686.11	USP48	35.0917
ENSG00000090776.5	EFNB1	10.0319
ENSG00000090857.9	PDPR	39.0251
ENSG00000090861.11	AARS	439.716
ENSG00000090863.7	GLG1	34.2527
ENSG00000090889.10	KIF4A	76.2889
ENSG00000090905.13	TNRC6A	45.5869
ENSG00000090920.9	FCGBP	0.0700005
ENSG00000090924.10	PLEKHG2	31.2403
ENSG00000090932.6	DLL3	2.75072
ENSG00000090971.4	NAT14	24.0976
ENSG00000090975.8	PITPNM2	3.04633
ENSG00000090989.13	EXOC1	24.5369
ENSG00000091009.6	RBM27	70.2599
ENSG00000091039.12	OSBPL8	65.7844
ENSG00000091073.15	DTX2	11.0632
ENSG00000091127.9	PUS7	35.8352
ENSG00000091129.15	NRCAM	3.61369
ENSG00000091136.9	LAMB1	241.202
ENSG00000091140.8	DLD	42.1175
ENSG00000091157.9	WDR7	11.4316
ENSG00000091164.8	TXNL1	11.8518
ENSG00000091262.10	ABCC6	1.75585
ENSG00000091317.7	CMTM6	53.2134
ENSG00000091409.10	ITGA6	17.6628
ENSG00000091428.13	RAPGEF4	0.922261
ENSG00000091436.12	MLTK	133.403
ENSG00000091483.6	FH	57.9755
ENSG00000091490.6	SEL1L3	33.0779
ENSG00000091527.11	CDV3	172.313
ENSG00000091536.12	MYO15A	0.128483
ENSG00000091542.8	ALKBH5	139.417
ENSG00000091592.11	NLRP1	10.7754
ENSG00000091622.11	PITPNM3	6.04189
ENSG00000091640.3	SPAG7	25.4339
ENSG00000091651.4	ORC6	20.1934
ENSG00000091656.11	ZFHX4	119.494
ENSG00000091732.11	ZC3HC1	28.9957
ENSG00000091844.3	RGS17	2.75809
ENSG00000091947.5	TMEM101	23.2427
ENSG00000091972.14	CD200	8.76834
ENSG00000091986.11	CCDC80	134.371
ENSG00000092010.10	PSME1	82.3748
ENSG00000092020.6	PPP2R3C	17.6872
ENSG00000092036.12	HAUS4	11.6219
ENSG00000092051.12	JPH4	1.05385
ENSG00000092068.14	SLC7A8	0.331608
ENSG00000092094.6	OSGEP	14.4029
ENSG00000092096.10	SLC22A17	27.7103
ENSG00000092098.12	RNF31	20.1953
ENSG00000092108.16	SCFD1	32.6344
ENSG00000092140.10	G2E3	35.1676
ENSG00000092148.8	HECTD1	74.323
ENSG00000092199.13	HNRNPC	234.591
ENSG00000092201.5	SUPT16H	183.1
ENSG00000092203.9	TOX4	76.699
ENSG00000092208.12	GEMIN2	16.9014
ENSG00000092295.7	TGM1	1.47218
ENSG00000092330.11	TINF2	62.4591
ENSG00000092439.9	TRPM7	52.4361
ENSG00000092445.7	TYRO3	9.97783
ENSG00000092470.7	WDR76	112.292
ENSG00000092531.5	SNAP23	53.1834
ENSG00000092621.7	PHGDH	70.3351
ENSG00000092758.11	COL9A3	1.73829
ENSG00000092820.13	EZR	143.505
ENSG00000092841.14	MYL6	272.724
ENSG00000092847.6	AGO1	39.6515
ENSG00000092853.9	CLSPN	55.5114
ENSG00000092871.12	RFFL	6.51996
ENSG00000092929.7	UNC13D	1.07461
ENSG00000092931.7	MFSD11	12.2397
ENSG00000092964.12	DPYSL2	105.37
ENSG00000092969.7	TGFB2	264.934
ENSG00000092978.6	GPATCH2	12.5168
ENSG00000093000.14	NUP50	49.0143
ENSG00000093009.5	CDC45	47.2764
ENSG00000093010.7	COMT	38.7844
ENSG00000093100.13	XXbac-B461K10.4	2.8637
ENSG00000093144.14	ECHDC1	9.6244
ENSG00000093167.13	LRRFIP2	10.4077
ENSG00000093183.9	SEC22C	16.2513
ENSG00000093217.5	XYLB	9.47474
ENSG00000094631.14	HDAC6	21.7355
ENSG00000094804.5	CDC6	201.917
ENSG00000094841.9	UPRT	6.33307
ENSG00000094880.6	CDC23	85.8247
ENSG00000094914.8	AAAS	50.4661
ENSG00000094916.9	CBX5	334.453
ENSG00000094975.9	SUCO	41.8901
ENSG00000095002.8	MSH2	110.184
ENSG00000095015.5	MAP3K1	25.1896
ENSG00000095059.11	DHPS	32.6212
ENSG00000095066.7	HOOK2	3.17528
ENSG00000095139.9	ARCN1	285.078
ENSG00000095203.10	EPB41L4B	8.06553
ENSG00000095209.7	TMEM38B	16.9247
ENSG00000095261.9	PSMD5	40.4192
ENSG00000095303.10	PTGS1	4.00557
ENSG00000095319.10	NUP188	74.9192
ENSG00000095321.12	CRAT	41.2264
ENSG00000095370.15	SH2D3C	1.88898
ENSG00000095380.10	NANS	25.0662
ENSG00000095383.15	TBC1D2	32.374
ENSG00000095397.9	DFNB31	2.66678
ENSG00000095485.12	CWF19L1	31.4962
ENSG00000095539.11	SEMA4G	12.9708
ENSG00000095564.9	BTAF1	76.0405
ENSG00000095574.7	IKZF5	20.032
ENSG00000095587.8	TLL2	0.77445
ENSG00000095637.16	SORBS1	1.4213
ENSG00000095739.7	BAMBI	3.59189
ENSG00000095752.2	IL11	10.7059
ENSG00000095787.17	WAC	56.6551
ENSG00000095794.15	CREM	2.33713
ENSG00000095906.12	NUBP2	15.1589
ENSG00000095951.12	HIVEP1	30.0345
ENSG00000096060.10	FKBP5	43.8603
ENSG00000096063.10	SRPK1	101.008
ENSG00000096070.15	BRPF3	101.095
ENSG00000096080.7	MRPS18A	144.56
ENSG00000096092.5	TMEM14A	73.3206
ENSG00000096093.10	EFHC1	25.2152
ENSG00000096384.15	HSP90AB1	1926.29
ENSG00000096401.7	CDC5L	99.643
ENSG00000096433.6	ITPR3	32.089
ENSG00000096654.11	ZNF184	29.722
ENSG00000096696.9	DSP	27.9408
ENSG00000096717.7	SIRT1	40.3114
ENSG00000096746.13	HNRNPH3	55.4977
ENSG00000096872.11	IFT74	7.97398
ENSG00000096968.8	JAK2	11.1942
ENSG00000096996.11	IL12RB1	0.063011
ENSG00000097007.13	ABL1	70.1419
ENSG00000097021.15	ACOT7	23.7264
ENSG00000097033.10	SH3GLB1	41.606
ENSG00000097046.8	CDC7	45.9435
ENSG00000097096.8	SYDE2	9.37858
ENSG00000099194.5	SCD	252.019
ENSG00000099203.2	TMED1	8.10723
ENSG00000099204.14	ABLIM1	2.89507
ENSG00000099219.9	ERMP1	1.32085
ENSG00000099246.12	RAB18	29.1035
ENSG00000099250.13	NRP1	7.97371
ENSG00000099251.10	HSD17B7P2	18.8223
ENSG00000099256.14	PRTFDC1	34.7117
ENSG00000099282.5	TSPAN15	17.1403
ENSG00000099284.9	H2AFY2	17.1716
ENSG00000099290.11	FAM21A	6.27477
ENSG00000099308.6	MAST3	17.0879
ENSG00000099326.4	MZF1	11.4015
ENSG00000099330.4	OCEL1	6.90285
ENSG00000099331.9	MYO9B	24.9303
ENSG00000099337.3	KCNK6	4.37472
ENSG00000099338.18	CATSPERG	0.50791
ENSG00000099341.7	PSMD8	77.9819
ENSG00000099364.12	FBXL19	17.7435
ENSG00000099365.5	STX1B	4.36261
ENSG00000099377.9	HSD3B7	5.3262
ENSG00000099381.12	SETD1A	42.4359
ENSG00000099385.7	BCL7C	7.53276
ENSG00000099617.2	EFNA2	9.96844
ENSG00000099622.9	CIRBP	51.981
ENSG00000099624.3	ATP5D	52.9268
ENSG00000099625.8	C19orf26	10.2552
ENSG00000099783.7	HNRNPM	46.9765
ENSG00000099785.6	MARCH2	14.1404
ENSG00000099795.2	NDUFB7	109.826
ENSG00000099797.7	TECR	42.8441
ENSG00000099800.3	TIMM13	26.745
ENSG00000099804.4	CDC34	84.6102
ENSG00000099810.14	MTAP	28.2883
ENSG00000099812.6	MISP	1.64321
ENSG00000099814.11	CEP170B	18.9626
ENSG00000099817.7	POLR2E	67.2885
ENSG00000099821.9	POLRMT	23.2397
ENSG00000099822.2	HCN2	19.1669
ENSG00000099840.9	IZUMO4	3.84632
ENSG00000099849.10	RASSF7	23.3532
ENSG00000099860.4	GADD45B	23.4364
ENSG00000099864.13	PALM	23.2403
ENSG00000099866.10	MADCAM1	0.818276
ENSG00000099875.10	MKNK2	88.8078
ENSG00000099889.9	ARVCF	7.32886
ENSG00000099899.10	TRMT2A	19.5197
ENSG00000099901.12	RANBP1	39.8405
ENSG00000099904.11	ZDHHC8	33.4666
ENSG00000099910.12	KLHL22	11.2925
ENSG00000099917.13	MED15	44.4665
ENSG00000099940.7	SNAP29	30.4414
ENSG00000099942.8	CRKL	87.6297
ENSG00000099949.14	LZTR1	22.9326
ENSG00000099953.5	MMP11	0.742555
ENSG00000099954.14	CECR2	0.8435
ENSG00000099956.13	SMARCB1	105.125
ENSG00000099957.12	P2RX6	0.754658
ENSG00000099958.10	DERL3	15.5413
ENSG00000099968.13	BCL2L13	33.9557
ENSG00000099974.7	DDTL	3.73408
ENSG00000099977.9	DDT	48.5675
ENSG00000099991.12	CABIN1	24.1291
ENSG00000099992.11	TBC1D10A	3.486
ENSG00000099994.10	SUSD2	0.638435
ENSG00000099995.14	SF3A1	128.494
ENSG00000099998.13	GGT5	0.580613
ENSG00000099999.10	RNF215	13.4708
ENSG00000100003.13	SEC14L2	2.96626
ENSG00000100014.15	SPECC1L	27.6193
ENSG00000100023.13	PPIL2	28.5972
ENSG00000100027.10	YPEL1	6.006
ENSG00000100028.7	SNRPD3	61.2114
ENSG00000100029.13	PES1	88.4876
ENSG00000100030.10	MAPK1	73.6051
ENSG00000100031.14	GGT1	0.545233
ENSG00000100033.12	PRODH	0.62627
ENSG00000100034.9	PPM1F	22.6977
ENSG00000100036.11	SLC35E4	3.3039
ENSG00000100038.15	TOP3B	13.8279
ENSG00000100056.7	DGCR14	10.8532
ENSG00000100058.8	CRYBB2P1	0.443046
ENSG00000100065.10	CARD10	14.1819
ENSG00000100068.7	LRP5L	1.98264
ENSG00000100075.5	SLC25A1	159.723
ENSG00000100077.10	ADRBK2	13.1272
ENSG00000100083.14	GGA1	15.5112
ENSG00000100084.10	HIRA	39.917
ENSG00000100092.16	SH3BP1	10.4604
ENSG00000100097.7	LGALS1	957.361
ENSG00000100099.16	HPS4	19.948
ENSG00000100100.8	PIK3IP1	0.499025
ENSG00000100101.13	NOL12	3.1052
ENSG00000100104.8	SRRD	20.4713
ENSG00000100105.13	PATZ1	35.9787
ENSG00000100106.15	TRIOBP	3.19184
ENSG00000100109.12	TFIP11	24.2412
ENSG00000100116.12	GCAT	42.5934
ENSG00000100124.8	ANKRD54	12.8118
ENSG00000100129.13	EIF3L	397.751
ENSG00000100138.9	NHP2L1	143.842
ENSG00000100139.9	MICALL1	63.7793
ENSG00000100142.10	POLR2F	8.62701
ENSG00000100147.9	CCDC134	41.0924
ENSG00000100150.12	DEPDC5	13.5285
ENSG00000100151.11	PICK1	11.9548
ENSG00000100154.10	TTC28	17.3203
ENSG00000100162.10	CENPM	42.4248
ENSG00000100167.15	SEPT3	0.862637
ENSG00000100196.6	KDELR3	151.225
ENSG00000100201.14	DDX17	445.848
ENSG00000100206.5	DMC1	0.748372
ENSG00000100207.14	TCF20	75.7804
ENSG00000100209.5	HSCB	15.0809
ENSG00000100211.6	CBY1	33.9588
ENSG00000100216.4	TOMM22	232.617
ENSG00000100219.12	XBP1	299.476
ENSG00000100220.7	RTCB	63.2543
ENSG00000100221.6	JOSD1	53.4835
ENSG00000100225.13	FBXO7	33.3865
ENSG00000100226.11	GTPBP1	27.8187
ENSG00000100227.13	POLDIP3	71.0071
ENSG00000100228.8	RAB36	8.49578
ENSG00000100234.11	TIMP3	29.4097
ENSG00000100239.11	PPP6R2	31.5273
ENSG00000100241.16	SBF1	42.4086
ENSG00000100242.11	SUN2	34.4323
ENSG00000100243.16	CYB5R3	90.7066
ENSG00000100246.8	DNAL4	16.4538
ENSG00000100253.8	MIOX	0.449667
ENSG00000100258.13	LMF2	111.698
ENSG00000100263.9	RHBDD3	16.8081
ENSG00000100266.13	PACSIN2	51.5257
ENSG00000100271.12	TTLL1	8.406
ENSG00000100280.12	AP1B1	50.9861
ENSG00000100281.9	HMGXB4	54.2346
ENSG00000100284.16	TOM1	7.29028
ENSG00000100285.9	NEFH	1.28211
ENSG00000100292.12	HMOX1	28.7393
ENSG00000100294.8	MCAT	22.9063
ENSG00000100296.9	THOC5	30.8097
ENSG00000100297.11	MCM5	94.7187
ENSG00000100299.13	ARSA	18.114
ENSG00000100300.13	TSPO	62.3537
ENSG00000100302.6	RASD2	2.42161
ENSG00000100304.12	TTLL12	20.6897
ENSG00000100307.8	CBX7	8.22706
ENSG00000100311.12	PDGFB	8.77284
ENSG00000100316.11	RPL3	264.474
ENSG00000100319.11	ZMAT5	11.5275
ENSG00000100320.18	RBFOX2	80.4861
ENSG00000100321.10	SYNGR1	15.4461
ENSG00000100324.9	TAB1	17.2299
ENSG00000100325.10	ASCC2	34.7894
ENSG00000100330.11	MTMR3	32.4897
ENSG00000100335.8	MIEF1	32.9932
ENSG00000100336.13	APOL4	0.0713585
ENSG00000100342.16	APOL1	2.79368
ENSG00000100344.6	PNPLA3	8.77521
ENSG00000100345.16	MYH9	537.479
ENSG00000100346.13	CACNA1I	0.144049
ENSG00000100347.10	SAMM50	14.1087
ENSG00000100348.5	TXN2	96.7122
ENSG00000100350.10	FOXRED2	67.5048
ENSG00000100353.13	EIF3D	185.126
ENSG00000100354.16	TNRC6B	39.3531
ENSG00000100359.16	SGSM3	23.6631
ENSG00000100360.10	IFT27	17.2545
ENSG00000100364.14	KIAA0930	9.03568
ENSG00000100368.9	CSF2RB	7.39402
ENSG00000100372.10	SLC25A17	28.0891
ENSG00000100376.7	FAM118A	11.0677
ENSG00000100379.13	KCTD17	21.0262
ENSG00000100380.8	ST13	102.173
ENSG00000100385.9	IL2RB	1.36104
ENSG00000100387.8	RBX1	23.8923
ENSG00000100393.9	EP300	79.4094
ENSG00000100395.10	L3MBTL2	20.0927
ENSG00000100401.15	RANGAP1	103.011
ENSG00000100403.10	ZC3H7B	58.8008
ENSG00000100410.3	PHF5A	73.8469
ENSG00000100412.11	ACO2	72.1978
ENSG00000100413.12	POLR3H	24.3916
ENSG00000100416.8	TRMU	21.9525
ENSG00000100417.7	PMM1	18.992
ENSG00000100418.7	DESI1	29.6141
ENSG00000100422.9	CERK	43.6147
ENSG00000100425.14	BRD1	23.1876
ENSG00000100426.6	ZBED4	26.3217
ENSG00000100429.13	HDAC10	0.880221
ENSG00000100439.6	ABHD4	108.177
ENSG00000100441.5	KHNYN	18.1405
ENSG00000100442.6	FKBP3	74.0687
ENSG00000100445.12	SDR39U1	40.5012
ENSG00000100461.13	RBM23	50.2913
ENSG00000100462.11	PRMT5	154.675
ENSG00000100473.11	COCH	20.4176
ENSG00000100478.10	AP4S1	6.72059
ENSG00000100479.8	POLE2	37.735
ENSG00000100483.9	VCPKMT	16.2015
ENSG00000100485.7	SOS2	34.9623
ENSG00000100490.5	CDKL1	3.5917
ENSG00000100503.19	NIN	47.2135
ENSG00000100504.12	PYGL	211.083
ENSG00000100505.9	TRIM9	3.52907
ENSG00000100519.7	PSMC6	14.5926
ENSG00000100522.4	GNPNAT1	55.077
ENSG00000100523.10	DDHD1	5.4756
ENSG00000100526.15	CDKN3	153.203
ENSG00000100528.7	CNIH1	173.151
ENSG00000100532.7	CGRRF1	11.4966
ENSG00000100554.7	ATP6V1D	39.3355
ENSG00000100557.5	C14orf105	2.18307
ENSG00000100558.4	PLEK2	11.3734
ENSG00000100564.4	PIGH	13.5599
ENSG00000100567.8	PSMA3	68.1793
ENSG00000100568.6	VTI1B	44.57
ENSG00000100575.9	TIMM9	82.3011
ENSG00000100577.14	GSTZ1	7.19186
ENSG00000100578.10	KIAA0586	28.571
ENSG00000100580.7	TMED8	60.8237
ENSG00000100583.4	SAMD15	6.5792
ENSG00000100591.3	AHSA1	41.9869
ENSG00000100592.11	DAAM1	6.82709
ENSG00000100593.13	ISM2	0.547196
ENSG00000100596.2	SPTLC2	107.357
ENSG00000100599.11	RIN3	14.2863
ENSG00000100600.10	LGMN	42.7514
ENSG00000100601.5	ALKBH1	21.889
ENSG00000100603.9	SNW1	72.9842
ENSG00000100605.12	ITPK1	24.3551
ENSG00000100612.9	DHRS7	35.5425
ENSG00000100614.13	PPM1A	32.8689
ENSG00000100625.8	SIX4	17.299
ENSG00000100629.12	CEP128	8.62401
ENSG00000100632.6	ERH	299.33
ENSG00000100644.12	HIF1A	227.517
ENSG00000100647.7	KIAA0247	18.834
ENSG00000100650.11	SRSF5	91.9327
ENSG00000100664.6	EIF5	115.792
ENSG00000100697.10	DICER1	37.8547
ENSG00000100711.9	ZFYVE21	15.314
ENSG00000100714.11	MTHFD1	101.997
ENSG00000100722.14	ZC3H14	76.3972
ENSG00000100726.10	TELO2	18.3068
ENSG00000100731.11	PCNX	42.3027
ENSG00000100744.10	GSKIP	18.2842
ENSG00000100749.3	VRK1	55.3485
ENSG00000100764.9	PSMC1	4.21464
ENSG00000100767.11	PAPLN	1.08514
ENSG00000100784.5	RPS6KA5	15.3965
ENSG00000100796.13	SMEK1	52.8919
ENSG00000100802.10	C14orf93	8.0197
ENSG00000100804.14	PSMB5	99.3429
ENSG00000100811.6	YY1	68.9886
ENSG00000100813.10	ACIN1	98.3232
ENSG00000100814.13	CCNB1IP1	34.7042
ENSG00000100815.8	TRIP11	23.4088
ENSG00000100823.7	APEX1	323.127
ENSG00000100836.6	PABPN1	49.0894
ENSG00000100842.8	EFS	1.20065
ENSG00000100852.8	ARHGAP5	72.8356
ENSG00000100865.10	CINP	36.1762
ENSG00000100867.10	DHRS2	0.463746
ENSG00000100883.7	SRP54	78.0973
ENSG00000100888.8	CHD8	108.71
ENSG00000100889.7	PCK2	58.7715
ENSG00000100890.11	KIAA0391	1.1173
ENSG00000100897.13	DCAF11	25.1182
ENSG00000100902.6	PSMA6	4.86893
ENSG00000100906.6	NFKBIA	32.3518
ENSG00000100908.9	EMC9	20.3562
ENSG00000100911.9	PSME2	30.4504
ENSG00000100916.9	BRMS1L	24.4425
ENSG00000100918.8	REC8	3.84078
ENSG00000100926.10	TM9SF1	45.9359
ENSG00000100934.10	SEC23A	71.9215
ENSG00000100938.13	GMPR2	30.352
ENSG00000100941.4	PNN	109.153
ENSG00000100949.10	RABGGTA	20.2163
ENSG00000100968.9	NFATC4	9.03221
ENSG00000100979.10	PLTP	236.163
ENSG00000100982.7	PCIF1	61.7879
ENSG00000100983.5	GSS	201.033
ENSG00000100991.7	TRPC4AP	235.509
ENSG00000100994.7	PYGB	133.733
ENSG00000100997.14	ABHD12	63.0458
ENSG00000101000.4	PROCR	66.9949
ENSG00000101003.8	GINS1	71.2609
ENSG00000101004.10	NINL	5.13214
ENSG00000101017.9	CD40	45.0347
ENSG00000101019.17	UQCC1	46.9355
ENSG00000101040.15	ZMYND8	74.8061
ENSG00000101049.10	SGK2	2.28293
ENSG00000101052.8	IFT52	98.9479
ENSG00000101057.11	MYBL2	301.23
ENSG00000101079.16	NDRG3	146.936
ENSG00000101084.12	C20orf24	12.978
ENSG00000101096.15	NFATC2	0.934834
ENSG00000101104.8	PABPC1L	69.3419
ENSG00000101109.7	STK4	120.267
ENSG00000101115.8	SALL4	3.23705
ENSG00000101126.11	ADNP	233.762
ENSG00000101132.5	PFDN4	19.4839
ENSG00000101138.7	CSTF1	191.641
ENSG00000101146.8	RAE1	63.6642
ENSG00000101150.13	TPD52L2	139.694
ENSG00000101152.6	DNAJC5	94.5278
ENSG00000101158.8	NELFCD	70.2971
ENSG00000101160.9	CTSZ	97.0034
ENSG00000101161.6	PRPF6	152.693
ENSG00000101166.11	SLMO2	186.189
ENSG00000101181.13	MTG2	45.0829
ENSG00000101182.10	PSMA7	166.484
ENSG00000101187.11	SLCO4A1	12.4508
ENSG00000101189.5	MRGBP	211.554
ENSG00000101190.8	TCFL5	40.7284
ENSG00000101191.12	DIDO1	70.9388
ENSG00000101193.6	GID8	112.185
ENSG00000101199.8	ARFGAP1	57.1086
ENSG00000101210.6	EEF1A2	678.675
ENSG00000101216.6	GMEB2	38.4655
ENSG00000101220.13	C20orf27	43.918
ENSG00000101224.13	CDC25B	163.761
ENSG00000101236.12	RNF24	15.6966
ENSG00000101246.15	ARFRP1	15.0025
ENSG00000101247.13	NDUFAF5	9.83949
ENSG00000101255.6	TRIB3	243.203
ENSG00000101265.11	RASSF2	13.9223
ENSG00000101266.12	CSNK2A1	115.656
ENSG00000101282.4	RSPO4	0.862834
ENSG00000101290.9	CDS2	43.9851
ENSG00000101294.12	HM13	218.508
ENSG00000101298.9	SNPH	4.69999
ENSG00000101306.6	MYLK2	0.824257
ENSG00000101310.10	SEC23B	93.4444
ENSG00000101311.11	FERMT1	0.664561
ENSG00000101331.11	CCM2L	0.847378
ENSG00000101333.12	PLCB4	213.517
ENSG00000101335.5	MYL9	1315.95
ENSG00000101337.11	TM9SF4	159.966
ENSG00000101343.10	CRNKL1	38.0118
ENSG00000101346.7	POFUT1	102.836
ENSG00000101347.7	SAMHD1	72.373
ENSG00000101350.6	KIF3B	79.8405
ENSG00000101353.10	MROH8	0.954035
ENSG00000101361.10	NOP56	136.265
ENSG00000101363.8	MANBAL	182.212
ENSG00000101365.16	IDH3B	54.657
ENSG00000101367.8	MAPRE1	416.771
ENSG00000101384.7	JAG1	19.0076
ENSG00000101391.16	CDK5RAP1	30.3158
ENSG00000101400.5	SNTA1	55.8816
ENSG00000101407.8	TTI1	154.855
ENSG00000101412.9	E2F1	132.412
ENSG00000101413.7	RPRD1B	159.999
ENSG00000101417.7	PXMP4	67.6831
ENSG00000101421.3	CHMP4B	194.597
ENSG00000101439.4	CST3	79.0259
ENSG00000101442.8	ACTR5	30.2678
ENSG00000101444.8	AHCY	194.167
ENSG00000101447.9	FAM83D	244.836
ENSG00000101452.10	DHX35	40.8388
ENSG00000101457.8	DNTTIP1	80.7704
ENSG00000101460.8	MAP1LC3A	9.05457
ENSG00000101464.6	PIGU	102.663
ENSG00000101473.12	ACOT8	23.3834
ENSG00000101474.7	APMAP	80.8237
ENSG00000101493.6	ZNF516	10.5006
ENSG00000101544.4	ADNP2	40.443
ENSG00000101546.8	RBFA	9.96786
ENSG00000101557.10	USP14	45.9788
ENSG00000101558.9	VAPA	32.9633
ENSG00000101574.10	METTL4	13.3359
ENSG00000101577.5	LPIN2	16.1573
ENSG00000101596.10	SMCHD1	33.8815
ENSG00000101608.8	MYL12A	108.94
ENSG00000101624.6	CEP76	6.74522
ENSG00000101639.14	CEP192	30.6868
ENSG00000101654.13	RNMT	26.0988
ENSG00000101665.4	SMAD7	5.82152
ENSG00000101680.9	LAMA1	2.5658
ENSG00000101745.11	ANKRD12	14.3169
ENSG00000101751.6	POLI	7.88817
ENSG00000101752.7	MIB1	26.7521
ENSG00000101773.12	RBBP8	36.2241
ENSG00000101782.10	RIOK3	19.0129
ENSG00000101811.9	CSTF2	57.2698
ENSG00000101843.14	PSMD10	54.8245
ENSG00000101844.13	ATG4A	9.94748
ENSG00000101846.6	STS	2.8354
ENSG00000101849.11	TBL1X	51.7886
ENSG00000101856.8	PGRMC1	129.6
ENSG00000101868.6	POLA1	65.4319
ENSG00000101871.10	MID1	69.066
ENSG00000101882.5	NKAP	12.2497
ENSG00000101888.7	NXT2	15.3163
ENSG00000101898.5	RP3-324O17.4	9.0582
ENSG00000101901.6	ALG13	32.1101
ENSG00000101911.8	PRPS2	86.3366
ENSG00000101928.8	MOSPD1	28.2872
ENSG00000101935.5	AMMECR1	14.6133
ENSG00000101938.10	CHRDL1	35.6681
ENSG00000101940.13	WDR13	19.2096
ENSG00000101945.12	SUV39H1	31.9137
ENSG00000101955.10	SRPX	16.8164
ENSG00000101966.8	XIAP	35.5133
ENSG00000101972.14	STAG2	84.3838
ENSG00000101974.10	ATP11C	18.0139
ENSG00000101986.8	ABCD1	6.11179
ENSG00000101997.8	CCDC22	18.6993
ENSG00000102003.6	SYP	0.586535
ENSG00000102007.6	PLP2	414.463
ENSG00000102024.13	PLS3	115.106
ENSG00000102030.11	NAA10	3.7822
ENSG00000102034.12	ELF4	64.6763
ENSG00000102038.11	SMARCA1	49.0895
ENSG00000102043.11	MTMR8	3.6829
ENSG00000102048.11	ASB9	0.851325
ENSG00000102054.13	RBBP7	110.301
ENSG00000102057.5	KCND1	11.0885
ENSG00000102078.11	SLC25A14	7.13406
ENSG00000102081.9	FMR1	55.6294
ENSG00000102096.9	PIM2	35.3204
ENSG00000102098.13	SCML2	15.5392
ENSG00000102100.10	SLC35A2	35.3386
ENSG00000102103.11	PQBP1	45.5041
ENSG00000102109.7	PCSK1N	6.6936
ENSG00000102119.6	EMD	152.263
ENSG00000102125.11	TAZ	12.2494
ENSG00000102144.9	PGK1	278.412
ENSG00000102158.15	MAGT1	110.457
ENSG00000102172.11	SMS	120.808
ENSG00000102178.8	UBL4A	32.7915
ENSG00000102181.15	CD99L2	23.259
ENSG00000102189.12	EEA1	24.1492
ENSG00000102218.5	RP2	22.0062
ENSG00000102221.9	PHF16	23.405
ENSG00000102225.11	CDK16	91.0139
ENSG00000102226.5	USP11	93.734
ENSG00000102241.7	HTATSF1	26.9241
ENSG00000102265.7	TIMP1	205.824
ENSG00000102271.9	KLHL4	1.70538
ENSG00000102287.12	GABRE	5.47477
ENSG00000102302.7	FGD1	16.4717
ENSG00000102309.8	PIN4	4.42243
ENSG00000102312.16	PORCN	15.4306
ENSG00000102316.12	MAGED2	60.7209
ENSG00000102317.13	RBM3	151.148
ENSG00000102359.5	SRPX2	11.1141
ENSG00000102362.11	SYTL4	5.33239
ENSG00000102384.9	CENPI	73.6913
ENSG00000102385.8	DRP2	0.78031
ENSG00000102390.6	PBDC1	25.2787
ENSG00000102393.5	GLA	38.8962
ENSG00000102401.15	ARMCX3	19.2454
ENSG00000102409.9	BEX4	23.9477
ENSG00000102452.11	NALCN	6.15398
ENSG00000102471.9	NDFIP2	41.8388
ENSG00000102524.7	TNFSF13B	0.133794
ENSG00000102531.12	FNDC3A	49.0065
ENSG00000102543.10	CDADC1	3.08002
ENSG00000102547.14	CAB39L	3.15497
ENSG00000102554.9	KLF5	38.478
ENSG00000102572.10	STK24	31.587
ENSG00000102580.10	DNAJC3	80.9111
ENSG00000102595.14	UGGT2	15.7098
ENSG00000102606.13	ARHGEF7	14.5102
ENSG00000102678.6	FGF9	0.951365
ENSG00000102699.5	PARP4	25.5778
ENSG00000102710.15	SUPT20H	19.0109
ENSG00000102738.6	MRPS31	27.4006
ENSG00000102743.10	SLC25A15	8.43769
ENSG00000102753.5	KPNA3	54.5233
ENSG00000102755.6	FLT1	0.265568
ENSG00000102763.11	VWA8	15.8464
ENSG00000102780.12	DGKH	5.99685
ENSG00000102781.9	KATNAL1	14.6867
ENSG00000102786.10	INTS6	26.9961
ENSG00000102796.6	DHRS12	1.05149
ENSG00000102804.10	TSC22D1	31.5233
ENSG00000102805.9	CLN5	12.6864
ENSG00000102854.10	MSLN	17.1474
ENSG00000102858.8	MGRN1	33.5292
ENSG00000102870.4	ZNF629	33.7153
ENSG00000102871.11	TRADD	4.01351
ENSG00000102878.11	HSF4	0.779575
ENSG00000102879.11	CORO1A	1.40747
ENSG00000102882.7	MAPK3	42.9662
ENSG00000102886.10	GDPD3	5.92993
ENSG00000102890.10	ELMO3	3.5307
ENSG00000102893.11	PHKB	17.1924
ENSG00000102897.5	LYRM1	11.9389
ENSG00000102898.7	NUTF2	75.3555
ENSG00000102900.8	NUP93	51.8749
ENSG00000102901.8	CENPT	15.4961
ENSG00000102904.10	TSNAXIP1	0.890245
ENSG00000102908.16	NFAT5	52.0148
ENSG00000102910.9	LONP2	22.3499
ENSG00000102921.3	N4BP1	25.0217
ENSG00000102931.3	ARL2BP	44.5434
ENSG00000102934.5	PLLP	2.15245
ENSG00000102967.7	DHODH	7.41078
ENSG00000102974.10	CTCF	60.6911
ENSG00000102977.9	ACD	46.8874
ENSG00000102978.8	POLR2C	57.7671
ENSG00000102981.5	PARD6A	8.0209
ENSG00000102984.10	ZNF821	4.21624
ENSG00000102996.4	MMP15	8.85258
ENSG00000103005.7	USB1	16.9583
ENSG00000103018.12	CYB5B	50.2877
ENSG00000103021.5	CCDC113	3.40394
ENSG00000103024.3	NME3	18.294
ENSG00000103034.10	NDRG4	2.48595
ENSG00000103035.6	PSMD7	45.0717
ENSG00000103037.7	SETD6	13.9706
ENSG00000103042.4	SLC38A7	16.0332
ENSG00000103043.10	VAC14	21.9531
ENSG00000103044.6	HAS3	8.3569
ENSG00000103047.3	TANGO6	17.9888
ENSG00000103051.14	COG4	23.3374
ENSG00000103056.7	SMPD3	3.04788
ENSG00000103061.7	SLC7A6OS	13.9045
ENSG00000103064.9	SLC7A6	41.7639
ENSG00000103066.8	PLA2G15	14.9017
ENSG00000103089.4	FA2H	1.60455
ENSG00000103091.10	WDR59	21.2371
ENSG00000103111.10	MON1B	28.8205
ENSG00000103121.4	CMC2	14.6623
ENSG00000103126.10	AXIN1	7.52992
ENSG00000103145.6	HCFC1R1	112.337
ENSG00000103148.11	NPRL3	37.4585
ENSG00000103150.4	MLYCD	2.01171
ENSG00000103152.7	MPG	18.4485
ENSG00000103160.7	HSDL1	44.7814
ENSG00000103168.12	TAF1C	18.7332
ENSG00000103174.7	NAGPA	6.7134
ENSG00000103187.6	COTL1	169.445
ENSG00000103194.11	USP10	140.947
ENSG00000103196.7	CRISPLD2	3.86251
ENSG00000103197.12	TSC2	43.0845
ENSG00000103199.9	ZNF500	8.85255
ENSG00000103202.8	NME4	110.933
ENSG00000103222.14	ABCC1	59.555
ENSG00000103226.13	NOMO3	3.84649
ENSG00000103227.14	LMF1	2.20214
ENSG00000103245.9	NARFL	5.92468
ENSG00000103248.13	MTHFSD	11.6058
ENSG00000103249.13	CLCN7	27.9963
ENSG00000103253.13	HAGHL	1.45379
ENSG00000103254.5	FAM173A	3.65376
ENSG00000103257.4	SLC7A5	451.066
ENSG00000103260.4	METRN	19.5589
ENSG00000103264.11	FBXO31	12.0975
ENSG00000103266.6	STUB1	38.2381
ENSG00000103269.9	RHBDL1	2.69444
ENSG00000103274.6	NUBP1	24.7371
ENSG00000103275.14	UBE2I	35.4733
ENSG00000103319.7	EEF2K	23.4993
ENSG00000103326.6	CAPN15	15.3852
ENSG00000103335.15	PIEZO1	103.386
ENSG00000103342.8	GSPT1	83.2534
ENSG00000103343.8	ZNF174	15.5656
ENSG00000103351.8	CLUAP1	4.80734
ENSG00000103353.11	UBFD1	39.9024
ENSG00000103356.11	EARS2	27.8759
ENSG00000103363.10	TCEB2	158.151
ENSG00000103365.11	GGA2	33.7637
ENSG00000103381.7	CPPED1	21.8915
ENSG00000103404.10	USP31	21.5715
ENSG00000103415.7	HMOX2	13.5056
ENSG00000103423.9	DNAJA3	31.2025
ENSG00000103429.6	BFAR	55.6668
ENSG00000103479.10	RBL2	47.3557
ENSG00000103485.13	QPRT	15.8918
ENSG00000103490.13	PYCARD	0.509249
ENSG00000103494.8	RPGRIP1L	7.63619
ENSG00000103495.9	MAZ	132.764
ENSG00000103496.10	STX4	6.44113
ENSG00000103502.9	CDIPT	58.8989
ENSG00000103507.9	BCKDK	84.2668
ENSG00000103510.15	KAT8	14.6654
ENSG00000103512.10	NOMO1	24.4119
ENSG00000103522.11	IL21R	1.73739
ENSG00000103528.12	SYT17	0.645692
ENSG00000103540.12	CCP110	17.8317
ENSG00000103544.10	C16orf62	26.7618
ENSG00000103549.17	RNF40	36.7416
ENSG00000103550.9	KNOP1	16.659
ENSG00000103591.8	AAGAB	39.2711
ENSG00000103599.15	IQCH	3.04076
ENSG00000103642.7	LACTB	16.3628
ENSG00000103647.8	CORO2B	3.78795
ENSG00000103653.12	CSK	28.0864
ENSG00000103657.9	HERC1	19.6856
ENSG00000103671.5	TRIP4	21.519
ENSG00000103707.5	MTFMT	14.6399
ENSG00000103723.8	AP3B2	0.387742
ENSG00000103742.7	IGDCC4	1.81154
ENSG00000103769.5	RAB11A	70.4935
ENSG00000103811.11	CTSH	11.1592
ENSG00000103852.8	TTC23	9.0391
ENSG00000103855.13	CD276	25.6443
ENSG00000103876.7	FAH	8.38184
ENSG00000103888.11	KIAA1199	1.32934
ENSG00000103932.7	RPAP1	23.7078
ENSG00000103942.8	HOMER2	11.7544
ENSG00000103966.5	EHD4	66.2684
ENSG00000103978.11	TMEM87A	22.2388
ENSG00000103994.12	ZNF106	82.2147
ENSG00000103995.9	CEP152	25.1002
ENSG00000104047.10	DTWD1	10.6746
ENSG00000104059.4	FAM189A1	2.42845
ENSG00000104064.12	GABPB1	33.0295
ENSG00000104067.12	TJP1	116.689
ENSG00000104081.9	BMF	2.40291
ENSG00000104093.9	DMXL2	18.9557
ENSG00000104129.5	DNAJC17	5.4117
ENSG00000104131.8	EIF3J	102.101
ENSG00000104133.10	SPG11	29.2473
ENSG00000104142.6	VPS18	41.1047
ENSG00000104147.4	OIP5	52.13
ENSG00000104154.5	SLC30A4	12.8845
ENSG00000104164.6	BLOC1S6	37.3929
ENSG00000104177.13	MYEF2	35.9456
ENSG00000104205.8	SGK3	1.88079
ENSG00000104213.8	PDGFRL	2.61718
ENSG00000104218.9	CSPP1	27.4526
ENSG00000104219.8	ZDHHC2	27.6476
ENSG00000104221.8	BRF2	10.5975
ENSG00000104228.8	TRIM35	25.5156
ENSG00000104231.6	ZFAND1	35.4178
ENSG00000104290.6	FZD3	1.1554
ENSG00000104299.10	INTS9	25.1902
ENSG00000104312.6	RIPK2	16.0859
ENSG00000104320.9	NBN	37.6403
ENSG00000104324.11	CPQ	6.13405
ENSG00000104325.2	DECR1	13.3683
ENSG00000104331.4	IMPAD1	78.6836
ENSG00000104332.7	SFRP1	71.339
ENSG00000104341.12	LAPTM4B	365.239
ENSG00000104343.15	UBE2W	24.8369
ENSG00000104356.6	POP1	14.0138
ENSG00000104361.5	NIPAL2	0.934781
ENSG00000104365.9	IKBKB	13.1639
ENSG00000104368.13	PLAT	15.9984
ENSG00000104369.4	JPH1	0.861202
ENSG00000104375.11	STK3	13.7926
ENSG00000104381.8	GDAP1	16.2552
ENSG00000104388.10	RAB2A	51.7698
ENSG00000104408.5	EIF3E	214.973
ENSG00000104412.3	EMC2	15.0046
ENSG00000104413.11	ESRP1	8.90095
ENSG00000104419.10	NDRG1	21.3843
ENSG00000104427.7	ZC2HC1A	9.35292
ENSG00000104442.5	ARMC1	106.331
ENSG00000104447.7	TRPS1	0.792658
ENSG00000104450.8	SPAG1	7.85697
ENSG00000104472.5	CHRAC1	84.056
ENSG00000104497.9	SNX16	20.0567
ENSG00000104517.8	UBR5	67.6765
ENSG00000104518.6	GSDMD	9.90103
ENSG00000104522.11	TSTA3	36.1899
ENSG00000104524.9	PYCRL	11.9452
ENSG00000104529.13	EEF1D	43.2588
ENSG00000104549.7	SQLE	53.5296
ENSG00000104611.7	SH2D4A	44.3666
ENSG00000104613.7	INTS10	19.7918
ENSG00000104626.10	ERI1	28.241
ENSG00000104635.9	SLC39A14	227.635
ENSG00000104643.5	MTMR9	13.6852
ENSG00000104660.13	LEPROTL1	38.3172
ENSG00000104671.3	DCTN6	18.7465
ENSG00000104679.6	R3HCC1	48.3054
ENSG00000104687.8	GSR	59.1036
ENSG00000104689.5	TNFRSF10A	1.8017
ENSG00000104691.10	UBXN8	24.6345
ENSG00000104695.8	PPP2CB	43.4459
ENSG00000104714.9	ERICH1	7.85317
ENSG00000104723.16	TUSC3	79.4198
ENSG00000104728.11	ARHGEF10	35.0456
ENSG00000104731.9	KLHDC4	6.29253
ENSG00000104738.12	MCM4	220.696
ENSG00000104756.11	KCTD9	36.8413
ENSG00000104763.13	ASAH1	25.2803
ENSG00000104765.10	BNIP3L	229.801
ENSG00000104774.8	MAN2B1	35.7418
ENSG00000104783.7	KCNN4	2.31985
ENSG00000104805.11	NUCB1	78.8663
ENSG00000104812.10	GYS1	53.9647
ENSG00000104823.4	ECH1	47.0669
ENSG00000104824.12	HNRNPL	56.8991
ENSG00000104825.12	NFKBIB	10.4103
ENSG00000104833.6	TUBB4A	65.5014
ENSG00000104835.10	SARS2	12.7601
ENSG00000104852.10	SNRNP70	52.7063
ENSG00000104853.11	CLPTM1	67.8238
ENSG00000104856.9	RELB	2.04529
ENSG00000104859.10	CLASRP	12.3138
ENSG00000104863.7	LIN7B	7.77227
ENSG00000104866.6	PPP1R37	9.17255
ENSG00000104870.8	FCGRT	16.2787
ENSG00000104872.6	PIH1D1	27.1652
ENSG00000104880.13	ARHGEF18	11.2932
ENSG00000104881.10	PPP1R13L	30.2071
ENSG00000104883.3	PEX11G	1.3483
ENSG00000104884.10	ERCC2	68.3029
ENSG00000104885.13	DOT1L	29.2483
ENSG00000104886.5	PLEKHJ1	9.1102
ENSG00000104888.5	SLC17A7	0.592862
ENSG00000104889.4	RNASEH2A	67.6223
ENSG00000104892.12	KLC3	1.33088
ENSG00000104897.5	SF3A2	45.6076
ENSG00000104899.4	AMH	1.4371
ENSG00000104904.8	OAZ1	126.914
ENSG00000104907.8	TRMT1	20.2338
ENSG00000104915.10	STX10	26.4132
ENSG00000104936.13	DMPK	9.88846
ENSG00000104946.6	TBC1D17	12.1531
ENSG00000104951.11	IL4I1	0.0801636
ENSG00000104957.9	CCDC130	12.3103
ENSG00000104960.11	PTOV1	32.2863
ENSG00000104964.10	AES	63.2594
ENSG00000104967.6	NOVA2	3.32766
ENSG00000104969.5	SGTA	49.3927
ENSG00000104973.10	MED25	25.1137
ENSG00000104976.7	SNAPC2	23.1136
ENSG00000104979.4	C19orf53	148.443
ENSG00000104980.3	TIMM44	17.8686
ENSG00000104983.4	CCDC61	4.92508
ENSG00000104998.2	IL27RA	4.82757
ENSG00000105011.4	ASF1B	146.961
ENSG00000105048.12	TNNT1	34.3311
ENSG00000105053.6	VRK3	11.2182
ENSG00000105058.7	FAM32A	53.3664
ENSG00000105063.14	PPP6R1	21.932
ENSG00000105072.4	C19orf44	9.7015
ENSG00000105085.6	MED26	4.65019
ENSG00000105088.4	OLFM2	6.48681
ENSG00000105127.4	AKAP8	18.5875
ENSG00000105135.11	ILVBL	10.1091
ENSG00000105136.15	ZNF419	5.07962
ENSG00000105137.8	SYDE1	56.8022
ENSG00000105171.5	POP4	17.3834
ENSG00000105173.9	CCNE1	6.46837
ENSG00000105176.13	URI1	33.266
ENSG00000105185.7	PDCD5	20.8151
ENSG00000105186.10	ANKRD27	25.524
ENSG00000105193.4	RPS16	397.15
ENSG00000105197.6	TIMM50	15.6494
ENSG00000105202.3	FBL	81.8919
ENSG00000105204.9	DYRK1B	12.871
ENSG00000105220.10	GPI	69.0143
ENSG00000105221.12	AKT2	17.9815
ENSG00000105223.14	PLD3	70.0516
ENSG00000105227.10	PRX	1.13762
ENSG00000105229.2	PIAS4	24.2219
ENSG00000105245.5	NUMBL	26.2186
ENSG00000105246.5	EBI3	6.22636
ENSG00000105248.11	CCDC94	11.9321
ENSG00000105254.7	TBCB	43.7633
ENSG00000105255.6	FSD1	19.394
ENSG00000105258.4	POLR2I	39.4718
ENSG00000105270.10	CLIP3	106.25
ENSG00000105278.6	ZFR2	1.02721
ENSG00000105281.8	SLC1A5	227.426
ENSG00000105287.8	PRKD2	17.5092
ENSG00000105289.10	TJP3	2.71895
ENSG00000105290.7	APLP1	11.6191
ENSG00000105298.9	CACTIN	10.7029
ENSG00000105321.8	CCDC9	5.97437
ENSG00000105323.12	HNRNPUL1	163.698
ENSG00000105325.9	FZR1	32.7824
ENSG00000105327.11	BBC3	3.92743
ENSG00000105329.5	TGFB1	39.5542
ENSG00000105339.6	DENND3	17.3567
ENSG00000105341.14	ATP5SL	45.9673
ENSG00000105355.4	PLIN3	63.5563
ENSG00000105357.11	MYH14	2.0141
ENSG00000105364.9	MRPL4	13.7558
ENSG00000105372.2	RPS19	139.758
ENSG00000105373.14	GLTSCR2	60.0258
ENSG00000105376.4	ICAM5	7.20152
ENSG00000105379.5	ETFB	1.50816
ENSG00000105393.11	BABAM1	13.8472
ENSG00000105397.9	TYK2	22.1451
ENSG00000105401.2	CDC37	59.3368
ENSG00000105402.3	NAPA	23.696
ENSG00000105404.6	RABAC1	13.7186
ENSG00000105409.11	ATP1A3	8.0587
ENSG00000105419.13	MEIS3	10.8401
ENSG00000105426.10	PTPRS	87.3779
ENSG00000105427.5	CNFN	15.7658
ENSG00000105429.8	MEGF8	7.47436
ENSG00000105438.4	KDELR1	219.808
ENSG00000105443.9	CYTH2	12.2506
ENSG00000105447.8	GRWD1	18.0069
ENSG00000105464.3	GRIN2D	2.46196
ENSG00000105472.8	CLEC11A	7.1436
ENSG00000105479.11	CCDC114	0.385373
ENSG00000105483.12	CARD8	5.92662
ENSG00000105486.9	LIG1	20.7797
ENSG00000105497.3	ZNF175	11.506
ENSG00000105499.9	PLA2G4C	0.277003
ENSG00000105514.3	RAB3D	2.85076
ENSG00000105516.6	DBP	1.81771
ENSG00000105518.9	TMEM205	23.4476
ENSG00000105519.8	CAPS	1.05742
ENSG00000105520.6	DKFZP761J1410	34.8216
ENSG00000105538.4	RASIP1	0.492209
ENSG00000105552.10	BCAT2	16.3369
ENSG00000105556.6	MIER2	28.1781
ENSG00000105559.7	PLEKHA4	5.19244
ENSG00000105568.13	PPP2R1A	75.2602
ENSG00000105576.11	TNPO2	44.7249
ENSG00000105583.5	WDR83OS	37.1985
ENSG00000105605.3	CACNG7	1.09284
ENSG00000105607.8	GCDH	10.635
ENSG00000105612.4	DNASE2	19.0927
ENSG00000105613.5	MAST1	6.02464
ENSG00000105617.3	LENG1	3.98526
ENSG00000105618.9	PRPF31	52.5935
ENSG00000105619.9	TFPT	10.1958
ENSG00000105639.14	JAK3	2.5034
ENSG00000105640.8	RPL18A	23.2964
ENSG00000105642.11	KCNN1	3.04892
ENSG00000105643.5	ARRDC2	2.45708
ENSG00000105649.5	RAB3A	6.00831
ENSG00000105650.17	PDE4C	0.533041
ENSG00000105655.14	ISYNA1	20.1495
ENSG00000105656.8	ELL	7.42735
ENSG00000105662.11	CRTC1	10.1257
ENSG00000105663.10	KMT2B	0.281717
ENSG00000105668.3	UPK1A	4.11423
ENSG00000105669.8	COPE	17.6586
ENSG00000105671.7	DDX49	21.0897
ENSG00000105676.9	ARMC6	20.1988
ENSG00000105677.7	TMEM147	88.267
ENSG00000105696.4	TMEM59L	3.01093
ENSG00000105698.11	USF2	21.8421
ENSG00000105699.12	LSR	15.5533
ENSG00000105700.6	KXD1	29.7792
ENSG00000105701.11	FKBP8	78.4488
ENSG00000105705.11	SUGP1	11.6496
ENSG00000105708.8	ZNF14	7.92613
ENSG00000105711.6	SCN1B	1.12759
ENSG00000105717.9	PBX4	3.43576
ENSG00000105722.5	ERF	41.5092
ENSG00000105723.7	GSK3A	35.3261
ENSG00000105726.12	ATP13A1	18.579
ENSG00000105732.9	ZNF574	19.2215
ENSG00000105737.5	GRIK5	0.446982
ENSG00000105738.6	SIPA1L3	27.5098
ENSG00000105750.10	ZNF85	20.1024
ENSG00000105755.3	ETHE1	9.88301
ENSG00000105767.2	CADM4	26.9525
ENSG00000105771.9	SMG9	24.7602
ENSG00000105778.13	AVL9	9.15682
ENSG00000105784.11	RUNDC3B	2.04903
ENSG00000105792.15	C7orf63	1.70442
ENSG00000105793.11	GTPBP10	10.8277
ENSG00000105810.5	CDK6	179.387
ENSG00000105819.9	PMPCB	50.1511
ENSG00000105821.10	DNAJC2	13.2669
ENSG00000105825.7	TFPI2	8.04865
ENSG00000105829.7	BET1	19.0834
ENSG00000105835.7	NAMPT	15.6628
ENSG00000105849.5	TWISTNB	17.4557
ENSG00000105854.8	PON2	50.5269
ENSG00000105855.5	ITGB8	32.365
ENSG00000105856.9	HBP1	37.3966
ENSG00000105865.6	DUS4L	4.92007
ENSG00000105866.9	SP4	13.7506
ENSG00000105875.9	WDR91	14.63
ENSG00000105879.7	CBLL1	70.6445
ENSG00000105887.10	MTPN	182.906
ENSG00000105894.7	PTN	0.358905
ENSG00000105926.11	MPP6	9.85964
ENSG00000105928.9	DFNA5	6.76449
ENSG00000105929.11	ATP6V0A4	1.62795
ENSG00000105939.8	ZC3HAV1	48.6005
ENSG00000105948.9	TTC26	19.6898
ENSG00000105953.10	OGDH	45.5176
ENSG00000105968.14	H2AFV	70.1676
ENSG00000105971.10	CAV2	59.4617
ENSG00000105974.7	CAV1	394.174
ENSG00000105976.10	MET	247.18
ENSG00000105983.15	LMBR1	32.8803
ENSG00000105988.6	NHP2P1	6.12596
ENSG00000105989.4	WNT2	1.95706
ENSG00000105993.10	DNAJB6	13.7854
ENSG00000106003.8	LFNG	9.91847
ENSG00000106009.11	BRAT1	11.0997
ENSG00000106012.13	IQCE	3.27687
ENSG00000106028.6	SSBP1	45.2862
ENSG00000106034.13	CPED1	1.31789
ENSG00000106049.4	HIBADH	51.9255
ENSG00000106052.9	TAX1BP1	30.0886
ENSG00000106070.13	GRB10	5.77124
ENSG00000106077.14	ABHD11	9.51628
ENSG00000106080.6	FKBP14	10.081
ENSG00000106086.14	PLEKHA8	4.77551
ENSG00000106089.7	STX1A	4.70429
ENSG00000106100.6	NOD1	2.20639
ENSG00000106105.9	GARS	145.488
ENSG00000106133.13	NSUN5P2	6.14745
ENSG00000106144.15	CASP2	71.8286
ENSG00000106153.12	CHCHD2	72.3819
ENSG00000106211.8	HSPB1	397.693
ENSG00000106244.8	PDAP1	68.054
ENSG00000106245.5	BUD31	67.7045
ENSG00000106246.13	PTCD1	11.0885
ENSG00000106261.12	ZKSCAN1	54.5367
ENSG00000106263.13	EIF3B	31.4943
ENSG00000106266.4	SNX8	10.5304
ENSG00000106268.11	NUDT1	4.57299
ENSG00000106290.10	TAF6	81.8354
ENSG00000106299.7	WASL	35.7937
ENSG00000106305.5	AIMP2	25.2973
ENSG00000106327.8	TFR2	1.15258
ENSG00000106330.7	MOSPD3	17.9818
ENSG00000106333.8	PCOLCE	6.3408
ENSG00000106344.4	RBM28	22.4373
ENSG00000106346.7	USP42	12.5017
ENSG00000106348.12	IMPDH1	20.4916
ENSG00000106351.8	AGFG2	15.7001
ENSG00000106355.5	LSM5	15.6133
ENSG00000106366.7	SERPINE1	271.194
ENSG00000106367.9	AP1S1	80.1663
ENSG00000106392.6	C1GALT1	14.5524
ENSG00000106397.7	PLOD3	36.2669
ENSG00000106399.7	RPA3	15.2159
ENSG00000106400.7	ZNHIT1	25.8497
ENSG00000106404.9	CLDN15	12.0051
ENSG00000106415.8	GLCCI1	8.32408
ENSG00000106443.10	PHF14	8.78876
ENSG00000106459.10	NRF1	13.2131
ENSG00000106460.14	TMEM106B	11.8162
ENSG00000106462.6	EZH2	80.4686
ENSG00000106477.14	CEP41	10.7622
ENSG00000106479.6	ZNF862	0.499213
ENSG00000106484.10	MEST	75.7192
ENSG00000106524.4	ANKMY2	13.351
ENSG00000106537.7	TSPAN13	12.7058
ENSG00000106546.8	AHR	42.5233
ENSG00000106554.7	CHCHD3	284.718
ENSG00000106560.6	GIMAP2	0.22559
ENSG00000106571.8	GLI3	7.94764
ENSG00000106588.6	PSMA2	3.71773
ENSG00000106591.3	MRPL32	10.348
ENSG00000106603.13	COA1	12.5468
ENSG00000106605.6	BLVRA	12.5143
ENSG00000106608.12	URGCP	8.82855
ENSG00000106609.12	TMEM248	83.2243
ENSG00000106610.10	STAG3L4	15.9743
ENSG00000106615.5	RHEB	55.0377
ENSG00000106617.9	PRKAG2	9.61731
ENSG00000106624.4	AEBP1	11.7112
ENSG00000106628.6	POLD2	72.8913
ENSG00000106633.11	GCK	1.20854
ENSG00000106635.3	BCL7B	50.6168
ENSG00000106636.3	YKT6	41.2914
ENSG00000106638.11	TBL2	16.2004
ENSG00000106665.11	CLIP2	12.8555
ENSG00000106682.10	EIF4H	162.019
ENSG00000106683.10	LIMK1	26.2876
ENSG00000106686.12	SPATA6L	0.425956
ENSG00000106688.7	SLC1A1	1.94426
ENSG00000106692.9	FKTN	34.5568
ENSG00000106701.7	FSD1L	4.99976
ENSG00000106714.13	CNTNAP3	1.66808
ENSG00000106723.12	SPIN1	116.057
ENSG00000106733.16	NMRK1	3.16456
ENSG00000106771.8	TMEM245	91.96
ENSG00000106772.13	PRUNE2	4.08141
ENSG00000106780.7	MEGF9	13.351
ENSG00000106785.10	TRIM14	36.1526
ENSG00000106789.8	CORO2A	7.12446
ENSG00000106799.8	TGFBR1	44.1727
ENSG00000106803.5	SEC61B	56.2335
ENSG00000106804.6	C5	1.1628
ENSG00000106823.8	ECM2	1.47496
ENSG00000106829.14	TLE4	83.9212
ENSG00000106852.11	LHX6	1.63562
ENSG00000106853.12	PTGR1	23.3185
ENSG00000106868.12	SUSD1	14.8572
ENSG00000106948.12	AKNA	14.9505
ENSG00000106976.14	DNM1	30.6218
ENSG00000106991.9	ENG	28.7122
ENSG00000106992.13	AK1	3.76862
ENSG00000106993.7	CDC37L1	10.2718
ENSG00000107020.5	PLGRKT	11.7388
ENSG00000107021.11	TBC1D13	31.1967
ENSG00000107036.7	KIAA1432	95.8732
ENSG00000107077.13	KDM4C	8.13071
ENSG00000107104.14	KANK1	0.948663
ENSG00000107105.10	ELAVL2	1.75652
ENSG00000107130.6	NCS1	47.6417
ENSG00000107140.11	TESK1	22.9386
ENSG00000107159.8	CA9	0.71533
ENSG00000107164.15	FUBP3	30.9728
ENSG00000107175.6	CREB3	33.8489
ENSG00000107185.8	RGP1	60.7431
ENSG00000107186.12	MPDZ	31.7671
ENSG00000107201.5	DDX58	5.263
ENSG00000107223.8	EDF1	95.2408
ENSG00000107249.17	GLIS3	40.5206
ENSG00000107262.12	BAG1	7.99082
ENSG00000107263.14	RAPGEF1	41.0891
ENSG00000107281.5	NPDC1	9.61757
ENSG00000107282.5	APBA1	0.451491
ENSG00000107290.9	SETX	118.104
ENSG00000107317.7	PTGDS	0.739569
ENSG00000107331.12	ABCA2	23.1388
ENSG00000107338.8	SHB	2.93851
ENSG00000107341.4	UBE2R2	122.712
ENSG00000107362.9	ABHD17B	17.9994
ENSG00000107371.8	EXOSC3	12.9219
ENSG00000107372.8	ZFAND5	80.0092
ENSG00000107404.13	DVL1	28.5722
ENSG00000107438.4	PDLIM1	138.499
ENSG00000107443.11	CCNJ	8.60054
ENSG00000107485.11	GATA3	2.46932
ENSG00000107518.12	ATRNL1	13.874
ENSG00000107521.14	HPS1	13.1533
ENSG00000107537.9	PHYH	3.93383
ENSG00000107551.16	RASSF4	3.99875
ENSG00000107554.11	DNMBP	35.2385
ENSG00000107560.6	RAB11FIP2	18.949
ENSG00000107566.9	ERLIN1	44.724
ENSG00000107581.8	EIF3A	171.673
ENSG00000107611.10	CUBN	0.367875
ENSG00000107614.17	TRDMT1	3.19004
ENSG00000107625.8	DDX50	57.5868
ENSG00000107643.11	MAPK8	16.6567
ENSG00000107651.8	SEC23IP	56.0461
ENSG00000107669.13	ATE1	38.3397
ENSG00000107672.10	NSMCE4A	18.8623
ENSG00000107679.10	PLEKHA1	7.91165
ENSG00000107719.8	PALD1	4.1208
ENSG00000107738.15	C10orf54	10.5626
ENSG00000107742.8	SPOCK2	0.335887
ENSG00000107745.12	MICU1	49.3127
ENSG00000107758.11	PPP3CB	22.647
ENSG00000107771.11	CCSER2	47.574
ENSG00000107779.7	BMPR1A	15.3738
ENSG00000107789.11	MINPP1	41.0555
ENSG00000107796.8	ACTA2	5.91839
ENSG00000107798.13	LIPA	15.8363
ENSG00000107815.3	C10orf2	19.7223
ENSG00000107816.13	LZTS2	23.1249
ENSG00000107819.9	SFXN3	24.1352
ENSG00000107821.10	KAZALD1	3.43868
ENSG00000107829.9	FBXW4	5.32721
ENSG00000107833.6	NPM3	95.0964
ENSG00000107854.5	TNKS2	106.675
ENSG00000107862.4	GBF1	115.225
ENSG00000107863.12	ARHGAP21	22.3603
ENSG00000107864.10	CPEB3	2.35255
ENSG00000107872.8	FBXL15	3.16892
ENSG00000107874.6	CUEDC2	29.9078
ENSG00000107882.7	SUFU	12.8633
ENSG00000107890.12	ANKRD26	10.3076
ENSG00000107897.14	ACBD5	12.9662
ENSG00000107902.9	LHPP	6.47487
ENSG00000107929.10	LARP4B	35.6989
ENSG00000107937.14	GTPBP4	19.0966
ENSG00000107938.13	C10orf137	24.4917
ENSG00000107949.12	BCCIP	43.3193
ENSG00000107951.8	MTPAP	8.78411
ENSG00000107957.12	SH3PXD2A	0.606488
ENSG00000107959.11	PITRM1	26.1947
ENSG00000107960.6	OBFC1	8.43228
ENSG00000107968.5	MAP3K8	2.99367
ENSG00000107984.5	DKK1	78.4969
ENSG00000108010.7	GLRX3	99.934
ENSG00000108021.15	FAM208B	32.2671
ENSG00000108039.13	XPNPEP1	36.5371
ENSG00000108055.9	SMC3	83.3434
ENSG00000108061.7	SHOC2	61.335
ENSG00000108064.6	TFAM	45.4664
ENSG00000108091.10	CCDC6	93.6303
ENSG00000108094.10	CUL2	30.4728
ENSG00000108100.13	CCNY	22.9835
ENSG00000108106.9	UBE2S	43.0078
ENSG00000108107.8	RPL28	100.002
ENSG00000108175.12	ZMIZ1	13.487
ENSG00000108179.9	PPIF	109.858
ENSG00000108187.11	PBLD	8.19746
ENSG00000108219.10	TSPAN14	17.5232
ENSG00000108239.8	TBC1D12	18.5628
ENSG00000108256.4	NUFIP2	127.468
ENSG00000108262.11	GIT1	30.7524
ENSG00000108264.12	TADA2A	17.3757
ENSG00000108270.6	AATF	13.9731
ENSG00000108272.9	DHRS11	15.6135
ENSG00000108278.7	ZNHIT3	12.7166
ENSG00000108292.12	MLLT6	20.714
ENSG00000108294.4	PSMB3	212.35
ENSG00000108296.7	CWC25	19.2932
ENSG00000108298.5	RPL19	1064.88
ENSG00000108306.7	FBXL20	37.0952
ENSG00000108312.10	UBTF	30.6206
ENSG00000108344.10	PSMD3	92.4031
ENSG00000108349.10	CASC3	94.0337
ENSG00000108352.7	RAPGEFL1	4.34635
ENSG00000108370.11	RGS9	2.62446
ENSG00000108379.5	WNT3	7.17369
ENSG00000108381.6	ASPA	0.483505
ENSG00000108384.10	RAD51C	18.8976
ENSG00000108387.10	SEPT4	4.0478
ENSG00000108389.5	MTMR4	110.313
ENSG00000108395.9	TRIM37	91.8489
ENSG00000108406.5	DHX40	45.0754
ENSG00000108423.10	TUBD1	14.2581
ENSG00000108424.5	KPNB1	436.916
ENSG00000108433.11	GOSR2	25.0818
ENSG00000108439.5	PNPO	33.6666
ENSG00000108443.9	RPS6KB1	32.7191
ENSG00000108448.16	TRIM16L	10.0626
ENSG00000108465.10	CDK5RAP3	20.5341
ENSG00000108468.10	CBX1	135.841
ENSG00000108469.10	RECQL5	22.3319
ENSG00000108474.12	PIGL	7.26513
ENSG00000108479.7	GALK1	28.9396
ENSG00000108506.7	INTS2	25.0489
ENSG00000108509.16	CAMTA2	35.7805
ENSG00000108510.5	MED13	107.71
ENSG00000108511.8	HOXB6	1.66088
ENSG00000108515.13	ENO3	2.16434
ENSG00000108518.7	PFN1	1202.36
ENSG00000108523.11	RNF167	134.574
ENSG00000108528.9	SLC25A11	72.2784
ENSG00000108556.7	CHRNE	0.436054
ENSG00000108557.13	RAI1	38.7337
ENSG00000108559.7	NUP88	52.0212
ENSG00000108561.4	C1QBP	72.3863
ENSG00000108578.10	BLMH	32.0759
ENSG00000108582.7	CPD	54.3731
ENSG00000108587.10	GOSR1	24.6965
ENSG00000108588.9	CCDC47	63.2458
ENSG00000108590.6	MED31	22.0596
ENSG00000108591.5	DRG2	17.2135
ENSG00000108592.12	FTSJ3	15.8379
ENSG00000108599.10	AKAP10	40.8378
ENSG00000108604.11	SMARCD2	29.5911
ENSG00000108639.3	SYNGR2	76.0203
ENSG00000108641.10	B9D1	12.4725
ENSG00000108651.5	UTP6	24.1181
ENSG00000108654.7	DDX5	226.014
ENSG00000108666.5	C17orf75	32.3311
ENSG00000108669.12	CYTH1	9.38471
ENSG00000108671.5	PSMD11	95.1956
ENSG00000108679.8	LGALS3BP	326.221
ENSG00000108691.5	CCL2	3.36818
ENSG00000108733.5	PEX12	14.1046
ENSG00000108753.8	HNF1B	31.74
ENSG00000108771.8	DHX58	0.5123
ENSG00000108773.6	KAT2A	62.0951
ENSG00000108774.10	RAB5C	23.1888
ENSG00000108784.5	NAGLU	9.66236
ENSG00000108786.6	HSD17B1	0.40822
ENSG00000108788.7	MLX	27.8954
ENSG00000108797.7	CNTNAP1	29.7053
ENSG00000108798.4	ABI3	2.57283
ENSG00000108799.8	EZH1	29.8078
ENSG00000108813.9	DLX4	2.751
ENSG00000108819.9	PPP1R9B	65.1312
ENSG00000108821.9	COL1A1	522.248
ENSG00000108826.11	MRPL27	35.6331
ENSG00000108828.11	VAT1	168.179
ENSG00000108829.9	LRRC59	155.184
ENSG00000108830.7	RND2	4.09124
ENSG00000108840.11	HDAC5	24.5489
ENSG00000108846.11	ABCC3	1.59548
ENSG00000108848.11	LUC7L3	71.0899
ENSG00000108852.10	MPP2	28.153
ENSG00000108854.11	SMURF2	108.242
ENSG00000108861.4	DUSP3	66.9454
ENSG00000108883.8	EFTUD2	66.7422
ENSG00000108924.9	HLF	1.69295
ENSG00000108932.7	SLC16A6	0.930321
ENSG00000108946.10	PRKAR1A	211.229
ENSG00000108947.4	EFNB3	47.7775
ENSG00000108953.12	YWHAE	546.808
ENSG00000108958.4	AC016292.3	136.669
ENSG00000108960.3	MMD	11.2869
ENSG00000108961.9	RANGRF	30.5239
ENSG00000108963.13	DPH1	16.5654
ENSG00000108984.9	MAP2K6	2.03777
ENSG00000109016.13	DHRS7B	11.7268
ENSG00000109046.10	WSB1	72.3945
ENSG00000109062.5	SLC9A3R1	57.9069
ENSG00000109063.10	MYH3	0.804727
ENSG00000109065.7	NAT9	17.4883
ENSG00000109066.9	TMEM104	44.1148
ENSG00000109079.5	TNFAIP1	139.777
ENSG00000109083.9	IFT20	12.0878
ENSG00000109084.9	TMEM97	212.564
ENSG00000109089.7	CDR2L	23.432
ENSG00000109099.9	PMP22	65.5555
ENSG00000109103.7	UNC119	17.6768
ENSG00000109107.9	ALDOC	3.66205
ENSG00000109111.10	SUPT6H	56.9962
ENSG00000109113.13	RAB34	100.674
ENSG00000109118.9	PHF12	37.3456
ENSG00000109133.8	TMEM33	49.9851
ENSG00000109171.10	SLAIN2	54.5377
ENSG00000109180.10	OCIAD1	63.6146
ENSG00000109184.10	DCUN1D4	38.3625
ENSG00000109189.8	USP46	15.3647
ENSG00000109220.6	CHIC2	24.7606
ENSG00000109255.7	NMU	11.5634
ENSG00000109265.8	KIAA1211	1.30078
ENSG00000109270.8	LAMTOR3	23.881
ENSG00000109320.7	NFKB1	10.0887
ENSG00000109323.4	MANBA	4.63553
ENSG00000109332.15	UBE2D3	69.0308
ENSG00000109339.14	MAPK10	0.58504
ENSG00000109381.15	ELF2	18.5961
ENSG00000109390.7	NDUFC1	72.5608
ENSG00000109436.7	TBC1D9	8.94683
ENSG00000109445.6	ZNF330	27.7068
ENSG00000109452.8	INPP4B	23.8835
ENSG00000109458.4	GAB1	14.254
ENSG00000109466.9	KLHL2	10.7333
ENSG00000109472.9	CPE	24.1422
ENSG00000109475.12	RPL34	101.584
ENSG00000109501.9	WFS1	64.3912
ENSG00000109519.8	GRPEL1	18.5939
ENSG00000109534.12	GAR1	24.4736
ENSG00000109536.7	FRG1	20.2955
ENSG00000109572.9	CLCN3	39.1526
ENSG00000109576.9	AADAT	9.02857
ENSG00000109586.7	GALNT7	19.1923
ENSG00000109606.8	DHX15	114.275
ENSG00000109610.5	SOD3	1.52165
ENSG00000109618.7	SEPSECS	6.57731
ENSG00000109625.14	CPZ	0.405902
ENSG00000109654.10	TRIM2	6.75306
ENSG00000109670.9	FBXW7	8.58705
ENSG00000109674.3	NEIL3	58.0738
ENSG00000109680.6	TBC1D19	12.4068
ENSG00000109685.13	WHSC1	53.3892
ENSG00000109686.12	SH3D19	7.77357
ENSG00000109689.10	STIM2	15.8195
ENSG00000109736.10	MFSD10	47.9447
ENSG00000109738.6	GLRB	19.3106
ENSG00000109756.4	RAPGEF2	18.6558
ENSG00000109762.11	SNX25	12.8747
ENSG00000109771.11	LRP2BP	0.53318
ENSG00000109775.6	UFSP2	30.9199
ENSG00000109787.8	KLF3	25.6163
ENSG00000109790.12	KLHL5	56.7541
ENSG00000109794.9	FAM149A	1.1783
ENSG00000109805.5	NCAPG	107.302
ENSG00000109814.7	UGDH	69.1402
ENSG00000109819.4	PPARGC1A	1.6359
ENSG00000109846.3	CRYAB	16.7136
ENSG00000109861.11	CTSC	33.7838
ENSG00000109881.12	CCDC34	19.1395
ENSG00000109911.13	ELP4	36.6314
ENSG00000109917.6	ZNF259	35.4318
ENSG00000109919.5	MTCH2	138.189
ENSG00000109920.8	FNBP4	41.6575
ENSG00000109927.5	TECTA	0.428622
ENSG00000109929.5	SC5D	15.2662
ENSG00000109971.9	HSPA8	1086.87
ENSG00000110011.9	DNAJC4	19.9837
ENSG00000110013.8	SIAE	1.62872
ENSG00000110025.8	SNX15	0.900237
ENSG00000110031.8	LPXN	3.23029
ENSG00000110042.3	DTX4	0.850726
ENSG00000110046.8	ATG2A	23.6991
ENSG00000110047.13	EHD1	56.7853
ENSG00000110048.7	OSBP	96.3387
ENSG00000110057.3	UNC93B1	22.1567
ENSG00000110060.4	PUS3	15.5337
ENSG00000110063.4	DCPS	19.5775
ENSG00000110066.10	SUV420H1	19.9997
ENSG00000110074.6	FOXRED1	21.4666
ENSG00000110075.10	PPP6R3	116.961
ENSG00000110076.14	NRXN2	0.658246
ENSG00000110080.14	ST3GAL4	8.66926
ENSG00000110090.8	CPT1A	4.76496
ENSG00000110092.3	CCND1	137.234
ENSG00000110104.7	CCDC86	75.4596
ENSG00000110107.4	PRPF19	206.915
ENSG00000110108.5	TMEM109	168.431
ENSG00000110169.6	HPX	0.932583
ENSG00000110171.14	TRIM3	11.7264
ENSG00000110172.7	CHORDC1	27.8761
ENSG00000110195.7	FOLR1	3.94223
ENSG00000110200.4	ANAPC15	53.0056
ENSG00000110218.4	PANX1	34.3592
ENSG00000110237.3	ARHGEF17	55.9229
ENSG00000110274.10	CEP164	14.3069
ENSG00000110315.2	RNF141	37.2901
ENSG00000110318.9	KIAA1377	3.82299
ENSG00000110321.11	EIF4G2	371.775
ENSG00000110330.4	BIRC2	39.5151
ENSG00000110344.5	UBE4A	126.642
ENSG00000110367.7	DDX6	160.819
ENSG00000110395.4	CBL	103.548
ENSG00000110400.6	PVRL1	1.44184
ENSG00000110422.7	HIPK3	67.7584
ENSG00000110427.10	KIAA1549L	0.954825
ENSG00000110429.9	FBXO3	12.7012
ENSG00000110435.7	PDHX	28.1431
ENSG00000110442.7	COMMD9	51.344
ENSG00000110446.5	SLC15A3	0.447305
ENSG00000110455.9	ACCS	8.19904
ENSG00000110492.11	MDK	163.587
ENSG00000110497.10	AMBRA1	22.7065
ENSG00000110514.14	MADD	32.5056
ENSG00000110536.9	PTPMT1	8.92204
ENSG00000110583.8	NAA40	35.7948
ENSG00000110619.12	CARS	44.7153
ENSG00000110628.9	SLC22A18	7.64183
ENSG00000110651.7	CD81	76.1379
ENSG00000110660.10	SLC35F2	46.9248
ENSG00000110675.8	ELMOD1	1.11468
ENSG00000110696.5	C11orf58	54.7867
ENSG00000110697.8	PITPNM1	35.306
ENSG00000110700.2	RPS13	426.555
ENSG00000110711.5	AIP	85.4411
ENSG00000110713.11	NUP98	137.471
ENSG00000110717.6	NDUFS8	18.0059
ENSG00000110719.5	TCIRG1	17.9099
ENSG00000110721.7	CHKA	22.1527
ENSG00000110723.7	EXPH5	3.97044
ENSG00000110756.13	HPS5	44.9859
ENSG00000110768.7	GTF2H1	45.4264
ENSG00000110801.9	PSMD9	6.17878
ENSG00000110811.15	LEPREL2	10.4945
ENSG00000110841.9	PPFIBP1	19.0441
ENSG00000110844.9	PRPF40B	6.64544
ENSG00000110851.7	PRDM4	38.345
ENSG00000110871.10	COQ5	16.3218
ENSG00000110876.8	SELPLG	0.954706
ENSG00000110880.6	CORO1C	212.272
ENSG00000110881.7	ASIC1	11.3011
ENSG00000110888.13	CAPRIN2	10.3204
ENSG00000110906.8	KCTD10	36.8442
ENSG00000110911.10	SLC11A2	23.9343
ENSG00000110917.3	MLEC	177.105
ENSG00000110921.7	MVK	11.9443
ENSG00000110925.2	CSRNP2	38.4056
ENSG00000110931.14	CAMKK2	23.252
ENSG00000110955.4	ATP5B	322.636
ENSG00000110958.11	PTGES3	222.567
ENSG00000110987.4	BCL7A	25.1857
ENSG00000111011.13	RSRC2	38.3462
ENSG00000111012.5	CYP27B1	1.18681
ENSG00000111052.3	LIN7A	0.264421
ENSG00000111057.6	KRT18	89.6325
ENSG00000111058.3	ACSS3	0.428608
ENSG00000111077.13	TENC1	19.8555
ENSG00000111087.5	GLI1	2.54255
ENSG00000111110.7	PPM1H	53.5423
ENSG00000111142.9	METAP2	103.987
ENSG00000111144.5	LTA4H	29.7118
ENSG00000111145.3	ELK3	60.6715
ENSG00000111186.8	WNT5B	21.2555
ENSG00000111196.5	MAGOHB	29.7796
ENSG00000111203.7	ITFG2	13.5347
ENSG00000111206.8	FOXM1	274.001
ENSG00000111215.7	PRR4	4.10374
ENSG00000111224.9	PARP11	14.5737
ENSG00000111229.11	ARPC3	46.7844
ENSG00000111231.4	GPN3	40.3742
ENSG00000111237.14	VPS29	32.1407
ENSG00000111247.10	RAD51AP1	152.587
ENSG00000111252.6	SH2B3	49.5159
ENSG00000111261.9	MANSC1	7.30684
ENSG00000111266.4	DUSP16	28.7094
ENSG00000111269.2	CREBL2	53.2003
ENSG00000111271.10	ACAD10	9.31304
ENSG00000111275.8	ALDH2	5.01659
ENSG00000111276.6	CDKN1B	122.271
ENSG00000111300.5	NAA25	30.723
ENSG00000111305.14	GSG1	1.00801
ENSG00000111319.8	SCNN1A	0.543509
ENSG00000111325.12	OGFOD2	1.61874
ENSG00000111328.2	CDK2AP1	19.5343
ENSG00000111331.8	OAS3	6.26495
ENSG00000111335.8	OAS2	0.586626
ENSG00000111344.7	RASAL1	0.56587
ENSG00000111348.4	ARHGDIB	3.96008
ENSG00000111358.9	GTF2H3	48.4669
ENSG00000111361.8	EIF2B1	51.8287
ENSG00000111364.11	DDX55	25.5262
ENSG00000111371.11	SLC38A1	177.249
ENSG00000111412.4	C12orf49	49.7216
ENSG00000111424.6	VDR	5.08243
ENSG00000111445.9	RFC5	81.5677
ENSG00000111450.9	STX2	80.764
ENSG00000111481.5	COPZ1	123.869
ENSG00000111530.8	CAND1	71.2367
ENSG00000111540.11	RAB5B	36.8883
ENSG00000111554.10	MDM1	26.6976
ENSG00000111581.5	NUP107	81.6165
ENSG00000111596.7	CNOT2	28.462
ENSG00000111602.7	TIMELESS	88.0055
ENSG00000111605.12	CPSF6	78.2123
ENSG00000111615.8	KRR1	47.1645
ENSG00000111639.3	MRPL51	148.872
ENSG00000111640.10	GAPDH	4274.87
ENSG00000111641.6	NOP2	40.7032
ENSG00000111642.10	CHD4	151.617
ENSG00000111644.3	ACRBP	1.01631
ENSG00000111647.8	UHRF1BP1L	22.1264
ENSG00000111652.5	COPS7A	54.2379
ENSG00000111653.15	ING4	22.2888
ENSG00000111664.6	GNB3	5.22658
ENSG00000111665.7	CDCA3	38.8807
ENSG00000111666.6	CHPT1	14.3986
ENSG00000111667.9	USP5	80.0306
ENSG00000111669.10	TPI1	776.13
ENSG00000111670.10	GNPTAB	24.3486
ENSG00000111671.5	SPSB2	6.67399
ENSG00000111674.4	ENO2	97.0274
ENSG00000111676.10	ATN1	240.956
ENSG00000111678.6	C12orf57	55.9046
ENSG00000111684.6	LPCAT3	39.6345
ENSG00000111696.7	NT5DC3	19.8417
ENSG00000111707.7	SUDS3	52.1523
ENSG00000111711.5	GOLT1B	55.2989
ENSG00000111716.8	LDHB	301.323
ENSG00000111725.6	PRKAB1	21.3212
ENSG00000111726.8	CMAS	26.7794
ENSG00000111727.7	HCFC2	27.7758
ENSG00000111731.8	C2CD5	51.5449
ENSG00000111737.7	RAB35	21.3951
ENSG00000111752.6	PHC1	6.38655
ENSG00000111775.2	COX6A1	28.2613
ENSG00000111785.14	RIC8B	14.7071
ENSG00000111786.4	SRSF9	86.2157
ENSG00000111788.9	RP11-22B23.1	17.8833
ENSG00000111790.9	FGFR1OP2	28.4095
ENSG00000111799.16	COL12A1	17.2957
ENSG00000111801.11	BTN3A3	6.27442
ENSG00000111802.9	TDP2	58.636
ENSG00000111817.12	DSE	26.4393
ENSG00000111832.8	RWDD1	12.3558
ENSG00000111837.7	MAK	0.613476
ENSG00000111843.9	TMEM14C	142.584
ENSG00000111845.4	PAK1IP1	40.5141
ENSG00000111846.11	GCNT2	0.828682
ENSG00000111850.6	SMIM8	2.63061
ENSG00000111859.12	NEDD9	18.6257
ENSG00000111860.9	CEP85L	7.93247
ENSG00000111863.8	ADTRP	1.28617
ENSG00000111875.7	ASF1A	22.7979
ENSG00000111877.13	MCM9	3.4025
ENSG00000111879.14	FAM184A	0.371882
ENSG00000111880.11	RNGTT	24.2333
ENSG00000111885.5	MAN1A1	0.462466
ENSG00000111897.6	SERINC1	197.174
ENSG00000111906.13	HDDC2	9.93257
ENSG00000111907.16	TPD52L1	4.13557
ENSG00000111911.5	HINT3	8.83988
ENSG00000111912.14	NCOA7	11.0734
ENSG00000111913.11	FAM65B	0.101621
ENSG00000111961.12	SASH1	18.1281
ENSG00000111962.7	UST	4.59166
ENSG00000111981.4	ULBP1	0.963182
ENSG00000112029.5	FBXO5	45.6425
ENSG00000112031.11	MTRF1L	5.96295
ENSG00000112033.9	PPARD	41.8864
ENSG00000112039.3	FANCE	32.0383
ENSG00000112062.6	MAPK14	66.3693
ENSG00000112078.9	KCTD20	205.532
ENSG00000112079.8	STK38	101.819
ENSG00000112081.12	SRSF3	225.618
ENSG00000112096.12	SOD2	5.30827
ENSG00000112110.5	MRPL18	30.3587
ENSG00000112118.13	MCM3	238.929
ENSG00000112130.12	RNF8	11.5696
ENSG00000112137.12	PHACTR1	0.166442
ENSG00000112139.10	MDGA1	63.1072
ENSG00000112144.11	ICK	28.8625
ENSG00000112146.12	FBXO9	35.1584
ENSG00000112149.5	CD83	12.7158
ENSG00000112159.7	MDN1	19.2115
ENSG00000112167.5	SAYSD1	13.0179
ENSG00000112182.10	BACH2	1.34838
ENSG00000112183.10	RBM24	60.0476
ENSG00000112186.7	CAP2	110.936
ENSG00000112200.12	ZNF451	39.3086
ENSG00000112208.10	BAG2	24.0675
ENSG00000112210.7	RAB23	70.6287
ENSG00000112234.4	FBXL4	11.685
ENSG00000112237.8	CCNC	17.2879
ENSG00000112242.10	E2F3	52.6906
ENSG00000112245.6	PTP4A1	52.6496
ENSG00000112246.5	SIM1	7.46585
ENSG00000112249.9	ASCC3	29.5979
ENSG00000112276.9	BVES	6.81752
ENSG00000112282.13	MED23	25.8028
ENSG00000112290.8	WASF1	23.8499
ENSG00000112293.10	GPLD1	1.32698
ENSG00000112294.8	ALDH5A1	18.6377
ENSG00000112297.10	AIM1	0.474715
ENSG00000112304.6	ACOT13	6.4497
ENSG00000112305.10	SMAP1	23.1387
ENSG00000112306.7	RPS12	143.964
ENSG00000112308.8	C6orf62	374.874
ENSG00000112312.5	GMNN	123.954
ENSG00000112319.13	EYA4	2.55285
ENSG00000112335.10	SNX3	223.971
ENSG00000112339.10	HBS1L	33.7543
ENSG00000112343.8	TRIM38	8.30608
ENSG00000112357.8	PEX7	5.37412
ENSG00000112365.4	ZBTB24	10.6945
ENSG00000112367.6	FIG4	15.8994
ENSG00000112378.11	PERP	9.09463
ENSG00000112379.8	KIAA1244	8.0435
ENSG00000112394.12	SLC16A10	0.702425
ENSG00000112406.4	HECA	9.88335
ENSG00000112414.10	GPR126	33.2615
ENSG00000112419.10	PHACTR2	5.29276
ENSG00000112425.9	EPM2A	1.69008
ENSG00000112473.12	SLC39A7	115.462
ENSG00000112511.13	PHF1	49.9005
ENSG00000112514.11	CUTA	233.545
ENSG00000112531.12	QKI	66.8258
ENSG00000112541.9	PDE10A	1.64671
ENSG00000112559.9	MDFI	1.6395
ENSG00000112561.13	TFEB	3.5261
ENSG00000112576.8	CCND3	44.6822
ENSG00000112578.5	BYSL	62.8717
ENSG00000112584.9	FAM120B	12.8182
ENSG00000112592.8	TBP	23.226
ENSG00000112624.8	GLTSCR1L	31.4144
ENSG00000112640.10	PPP2R5D	154.836
ENSG00000112651.7	MRPL2	60.267
ENSG00000112655.11	PTK7	72.0309
ENSG00000112658.6	SRF	53.6931
ENSG00000112659.9	CUL9	21.2869
ENSG00000112667.8	DNPH1	16.7347
ENSG00000112679.10	DUSP22	10.4061
ENSG00000112685.9	EXOC2	44.9367
ENSG00000112695.7	COX7A2	50.0023
ENSG00000112697.11	TMEM30A	74.775
ENSG00000112699.6	GMDS	45.2101
ENSG00000112701.13	SENP6	20.3905
ENSG00000112715.16	VEGFA	21.9695
ENSG00000112739.12	PRPF4B	56.1196
ENSG00000112742.5	TTK	55.1234
ENSG00000112759.12	SLC29A1	51.4369
ENSG00000112763.11	BTN2A1	33.7944
ENSG00000112769.14	LAMA4	0.108982
ENSG00000112773.11	FAM46A	3.57372
ENSG00000112782.11	CLIC5	0.606031
ENSG00000112787.8	FBRSL1	16.7867
ENSG00000112796.5	ENPP5	4.58816
ENSG00000112812.11	PRSS16	6.32555
ENSG00000112837.12	TBX18	6.86507
ENSG00000112851.10	ERBB2IP	240.873
ENSG00000112855.10	HARS2	19.3735
ENSG00000112874.5	NUDT12	9.74224
ENSG00000112877.6	CEP72	21.6445
ENSG00000112893.5	MAN2A1	42.6636
ENSG00000112902.7	SEMA5A	9.41669
ENSG00000112941.8	PAPD7	36.2192
ENSG00000112972.10	HMGCS1	28.7448
ENSG00000112977.11	DAP	163.455
ENSG00000112983.13	BRD8	54.1155
ENSG00000112984.7	KIF20A	277.16
ENSG00000112992.12	NNT	41.6045
ENSG00000112996.5	MRPS30	53.4936
ENSG00000113013.8	HSPA9	269.647
ENSG00000113048.12	MRPS27	74.8861
ENSG00000113068.5	PFDN1	100.766
ENSG00000113070.6	HBEGF	47.7976
ENSG00000113083.8	LOX	191.528
ENSG00000113108.13	APBB3	9.68135
ENSG00000113119.8	TMCO6	12.9044
ENSG00000113140.6	SPARC	417.056
ENSG00000113141.11	IK	70.4104
ENSG00000113161.11	HMGCR	58.6744
ENSG00000113163.11	COL4A3BP	27.2026
ENSG00000113194.8	FAF2	128.732
ENSG00000113209.6	PCDHB5	9.93842
ENSG00000113231.9	PDE8B	0.210566
ENSG00000113240.8	CLK4	16.5597
ENSG00000113263.8	ITK	0.0470151
ENSG00000113269.9	RNF130	10.0833
ENSG00000113272.9	THG1L	23.8796
ENSG00000113273.11	ARSB	17.0541
ENSG00000113282.9	CLINT1	83.5426
ENSG00000113296.10	THBS4	0.530629
ENSG00000113300.7	CNOT6	52.9379
ENSG00000113312.6	TTC1	117.993
ENSG00000113318.9	MSH3	35.7703
ENSG00000113319.7	RASGRF2	0.218931
ENSG00000113328.14	CCNG1	209.701
ENSG00000113356.6	POLR3G	12.2337
ENSG00000113360.12	DROSHA	95.0923
ENSG00000113361.8	CDH6	2.05044
ENSG00000113368.7	LMNB1	158.26
ENSG00000113369.4	ARRDC3	15.0885
ENSG00000113384.9	GOLPH3	114.57
ENSG00000113387.7	SUB1	46.3991
ENSG00000113389.11	NPR3	25.3085
ENSG00000113391.12	FAM172A	30.3228
ENSG00000113407.9	TARS	131.652
ENSG00000113441.11	LNPEP	25.837
ENSG00000113448.12	PDE4D	2.67252
ENSG00000113456.14	RAD1	30.8379
ENSG00000113460.8	BRIX1	38.1325
ENSG00000113504.15	SLC12A7	0.524734
ENSG00000113522.9	RAD50	11.6412
ENSG00000113552.11	GNPDA1	54.6782
ENSG00000113558.14	SKP1	19.0763
ENSG00000113569.11	NUP155	133.18
ENSG00000113575.5	PPP2CA	136.592
ENSG00000113578.13	FGF1	22.4802
ENSG00000113580.10	NR3C1	78.1028
ENSG00000113583.6	C5orf15	141.222
ENSG00000113593.7	PPWD1	47.378
ENSG00000113594.5	LIFR	20.8403
ENSG00000113595.10	TRIM23	17.9794
ENSG00000113597.13	TRAPPC13	11.1294
ENSG00000113615.8	SEC24A	72.2668
ENSG00000113621.10	TXNDC15	24.209
ENSG00000113638.8	TTC33	17.1653
ENSG00000113643.4	RARS	132.086
ENSG00000113645.9	WWC1	19.6868
ENSG00000113648.12	H2AFY	48.7464
ENSG00000113649.7	TCERG1	72.3746
ENSG00000113657.8	DPYSL3	24.1935
ENSG00000113658.12	SMAD5	81.5999
ENSG00000113712.12	CSNK1A1	72.7057
ENSG00000113716.8	HMGXB3	61.0341
ENSG00000113719.11	ERGIC1	55.2435
ENSG00000113721.9	PDGFRB	87.3231
ENSG00000113732.4	ATP6V0E1	143.736
ENSG00000113734.13	BNIP1	21.8921
ENSG00000113739.6	STC2	127.871
ENSG00000113742.8	CPEB4	13.9942
ENSG00000113758.9	DBN1	85.7505
ENSG00000113761.7	ZNF346	22.4985
ENSG00000113790.6	EHHADH	7.63425
ENSG00000113810.11	SMC4	259.434
ENSG00000113811.6	SELK	14.3224
ENSG00000113812.9	ACTR8	22.4231
ENSG00000113838.8	TBCCD1	25.2565
ENSG00000113845.5	TIMMDC1	55.0648
ENSG00000113851.9	CRBN	12.6606
ENSG00000113916.13	BCL6	15.9178
ENSG00000113966.5	ARL6	10.6569
ENSG00000113971.14	NPHP3	5.85898
ENSG00000114019.10	AMOTL2	207.251
ENSG00000114021.7	NIT2	16.0896
ENSG00000114023.11	FAM162A	24.0368
ENSG00000114026.17	OGG1	13.712
ENSG00000114030.8	KPNA1	69.5578
ENSG00000114054.9	PCCB	17.7021
ENSG00000114062.13	UBE3A	119.993
ENSG00000114098.13	ARMC8	23.6897
ENSG00000114107.4	CEP70	19.2477
ENSG00000114120.7	SLC25A36	74.4626
ENSG00000114125.9	RNF7	27.2636
ENSG00000114126.13	TFDP2	21.7793
ENSG00000114127.6	XRN1	44.3795
ENSG00000114166.7	KAT2B	20.9974
ENSG00000114200.5	BCHE	1.87608
ENSG00000114209.10	PDCD10	47.6517
ENSG00000114251.9	WNT5A	17.699
ENSG00000114268.7	PFKFB4	7.19084
ENSG00000114270.11	COL7A1	8.23653
ENSG00000114279.9	FGF12	0.582143
ENSG00000114302.11	PRKAR2A	41.6677
ENSG00000114315.3	HES1	2.58314
ENSG00000114316.8	USP4	44.5125
ENSG00000114331.8	ACAP2	56.6374
ENSG00000114346.9	ECT2	194.29
ENSG00000114353.12	GNAI2	121.81
ENSG00000114354.8	TFG	124.854
ENSG00000114383.5	TUSC2	23.183
ENSG00000114388.8	NPRL2	15.0349
ENSG00000114391.8	RPL24	92.8316
ENSG00000114395.6	CYB561D2	6.26106
ENSG00000114405.6	C3orf14	2.80745
ENSG00000114416.13	FXR1	72.4574
ENSG00000114423.14	CBLB	7.03555
ENSG00000114439.14	BBX	77.1293
ENSG00000114446.4	IFT57	14.5827
ENSG00000114450.5	GNB4	43.7059
ENSG00000114473.9	IQCG	6.86157
ENSG00000114480.8	GBE1	41.4528
ENSG00000114491.9	UMPS	35.0165
ENSG00000114503.6	NCBP2	33.5841
ENSG00000114520.6	SNX4	66.8641
ENSG00000114529.8	C3orf52	5.12488
ENSG00000114541.10	FRMD4B	0.874839
ENSG00000114544.11	SLC41A3	18.5287
ENSG00000114554.7	PLXNA1	62.6009
ENSG00000114573.5	ATP6V1A	89.1604
ENSG00000114626.13	ABTB1	6.33416
ENSG00000114631.10	PODXL2	4.67585
ENSG00000114646.5	CSPG5	4.13401
ENSG00000114648.7	KLHL18	14.5746
ENSG00000114650.14	SCAP	52.0324
ENSG00000114670.9	NEK11	4.65901
ENSG00000114686.4	MRPL3	146.689
ENSG00000114698.10	PLSCR4	3.88207
ENSG00000114735.5	HEMK1	7.02162
ENSG00000114737.11	CISH	1.64887
ENSG00000114738.6	MAPKAPK3	16.3997
ENSG00000114739.9	ACVR2B	6.66598
ENSG00000114742.9	WDR48	40.39
ENSG00000114744.4	COMMD2	49.3165
ENSG00000114745.9	GORASP1	13.5797
ENSG00000114767.6	RRP9	26.2164
ENSG00000114770.12	ABCC5	19.4843
ENSG00000114779.15	ABHD14B	24.4707
ENSG00000114784.3	EIF1B	36.2099
ENSG00000114790.8	ARHGEF26	9.78359
ENSG00000114796.11	KLHL24	19.623
ENSG00000114812.8	VIPR1	0.381243
ENSG00000114841.13	DNAH1	1.03336
ENSG00000114850.2	SSR3	395.102
ENSG00000114853.9	ZBTB47	4.42396
ENSG00000114854.3	TNNC1	2.40829
ENSG00000114857.13	NKTR	30.4704
ENSG00000114859.10	CLCN2	4.58814
ENSG00000114861.14	FOXP1	36.3841
ENSG00000114867.15	EIF4G1	215.209
ENSG00000114902.9	SPCS1	121.92
ENSG00000114904.8	NEK4	35.759
ENSG00000114923.12	SLC4A3	20.6411
ENSG00000114933.11	INO80D	26.2912
ENSG00000114942.9	EEF1B2	159.998
ENSG00000114948.8	ADAM23	0.392607
ENSG00000114956.15	DGUOK	106.852
ENSG00000114978.13	MOB1A	229.483
ENSG00000114982.13	KANSL3	35.7815
ENSG00000114988.7	LMAN2L	32.5953
ENSG00000114993.11	RTKN	8.19786
ENSG00000114999.7	TTL	32.2625
ENSG00000115020.12	PIKFYVE	29.6666
ENSG00000115041.8	KCNIP3	3.18795
ENSG00000115042.5	FAHD2A	11.1794
ENSG00000115053.11	NCL	212.153
ENSG00000115073.6	ACTR1B	44.8378
ENSG00000115084.8	SLC35F5	50.3649
ENSG00000115091.7	ACTR3	74.8607
ENSG00000115107.15	STEAP3	16.2805
ENSG00000115109.9	EPB41L5	23.8678
ENSG00000115112.7	TFCP2L1	0.455304
ENSG00000115128.6	SF3B14	154.977
ENSG00000115129.9	TP53I3	20.9806
ENSG00000115137.7	DNAJC27	7.42012
ENSG00000115145.5	STAM2	32.4852
ENSG00000115155.12	OTOF	0.287243
ENSG00000115159.11	GPD2	33.6711
ENSG00000115163.10	CENPA	59.0769
ENSG00000115170.9	ACVR1	34.1228
ENSG00000115183.9	TANC1	12.1559
ENSG00000115194.6	SLC30A3	1.04443
ENSG00000115204.10	MPV17	79.9898
ENSG00000115207.9	GTF3C2	44.955
ENSG00000115211.11	EIF2B4	22.2763
ENSG00000115216.9	NRBP1	60.6086
ENSG00000115221.6	ITGB6	0.544552
ENSG00000115226.5	FNDC4	8.11001
ENSG00000115232.9	ITGA4	0.361288
ENSG00000115233.7	PSMD14	22.5542
ENSG00000115234.6	SNX17	49.5094
ENSG00000115239.17	GPR75-ASB3	3.27147
ENSG00000115241.9	PPM1G	95.0794
ENSG00000115255.6	REEP6	28.6106
ENSG00000115257.11	PCSK4	7.47218
ENSG00000115266.7	APC2	2.27149
ENSG00000115267.5	IFIH1	4.27561
ENSG00000115268.5	RPS15	287.372
ENSG00000115271.6	GCA	6.22787
ENSG00000115274.10	INO80B	12.1336
ENSG00000115275.7	MOGS	44.5533
ENSG00000115282.15	TTC31	43.608
ENSG00000115286.15	NDUFS7	20.4063
ENSG00000115289.8	PCGF1	11.2173
ENSG00000115290.5	GRB14	6.27161
ENSG00000115295.15	CLIP4	25.5689
ENSG00000115306.11	SPTBN1	97.8762
ENSG00000115307.12	AUP1	142.031
ENSG00000115310.13	RTN4	218.413
ENSG00000115317.7	HTRA2	24.0503
ENSG00000115318.7	LOXL3	22.5636
ENSG00000115325.9	DOK1	8.45125
ENSG00000115339.9	GALNT3	58.5261
ENSG00000115350.7	POLE4	54.6083
ENSG00000115355.11	CCDC88A	33.4113
ENSG00000115363.9	EVA1A	10.1758
ENSG00000115364.9	MRPL19	46.7116
ENSG00000115365.7	LANCL1	61.2986
ENSG00000115368.5	WDR75	45.4136
ENSG00000115380.14	EFEMP1	9.77418
ENSG00000115392.7	FANCL	28.9954
ENSG00000115414.14	FN1	5775.17
ENSG00000115415.14	STAT1	78.4646
ENSG00000115419.8	GLS	128.292
ENSG00000115421.8	PAPOLG	18.3855
ENSG00000115423.14	DNAH6	0.284062
ENSG00000115425.9	PECR	3.32775
ENSG00000115446.7	UNC50	41.1527
ENSG00000115457.5	IGFBP2	4.64312
ENSG00000115459.13	ELMOD3	8.2474
ENSG00000115461.4	IGFBP5	5.65891
ENSG00000115464.10	USP34	59.9933
ENSG00000115468.7	EFHD1	21.4607
ENSG00000115484.10	CCT4	228.9
ENSG00000115486.7	GGCX	43.8169
ENSG00000115504.10	EHBP1	55.6486
ENSG00000115507.5	OTX1	8.04846
ENSG00000115514.7	TXNDC9	23.4635
ENSG00000115520.4	COQ10B	42.5835
ENSG00000115524.11	SF3B1	103.835
ENSG00000115525.12	ST3GAL5	5.72652
ENSG00000115526.6	CHST10	14.8279
ENSG00000115539.9	PDCL3	7.61991
ENSG00000115540.10	MOB4	24.7572
ENSG00000115541.6	HSPE1	27.7248
ENSG00000115548.12	KDM3A	29.5984
ENSG00000115556.9	PLCD4	0.654807
ENSG00000115561.10	CHMP3	31.4768
ENSG00000115568.11	ZNF142	35.5725
ENSG00000115594.7	IL1R1	3.08072
ENSG00000115604.6	IL18R1	0.640606
ENSG00000115641.14	FHL2	131.253
ENSG00000115648.9	MLPH	1.96405
ENSG00000115649.11	CNPPD1	56.5954
ENSG00000115652.10	UXS1	11.0963
ENSG00000115657.8	ABCB6	1.76214
ENSG00000115661.9	STK16	12.556
ENSG00000115677.12	HDLBP	256.362
ENSG00000115685.10	PPP1R7	31.7257
ENSG00000115687.9	PASK	8.65578
ENSG00000115694.10	STK25	35.2014
ENSG00000115738.5	ID2	41.3116
ENSG00000115750.12	TAF1B	39.4224
ENSG00000115756.8	HPCAL1	11.9169
ENSG00000115758.8	ODC1	88.7414
ENSG00000115760.9	BIRC6	74.6479
ENSG00000115761.11	NOL10	59.6033
ENSG00000115762.12	PLEKHB2	80.6822
ENSG00000115806.8	GORASP2	90.0807
ENSG00000115808.7	STRN	40.9493
ENSG00000115816.9	CEBPZ	74.2666
ENSG00000115825.5	PRKD3	51.4149
ENSG00000115827.9	DCAF17	18.4896
ENSG00000115828.11	QPCT	2.80529
ENSG00000115839.13	RAB3GAP1	49.4653
ENSG00000115840.9	SLC25A12	12.1855
ENSG00000115841.15	RMDN2	2.01847
ENSG00000115844.6	DLX2	2.74107
ENSG00000115850.5	LCT	0.128917
ENSG00000115866.6	DARS	76.6038
ENSG00000115875.14	SRSF7	86.6776
ENSG00000115884.6	SDC1	114.82
ENSG00000115902.6	SLC1A4	52.5041
ENSG00000115904.8	SOS1	51.6511
ENSG00000115935.12	WIPF1	3.68294
ENSG00000115942.4	ORC2	45.3195
ENSG00000115944.10	COX7A2L	47.1919
ENSG00000115946.3	PNO1	20.0323
ENSG00000115947.9	ORC4	17.7949
ENSG00000115963.9	RND3	176.581
ENSG00000115966.12	ATF2	73.1795
ENSG00000115970.14	THADA	17.1499
ENSG00000115977.14	AAK1	16.8678
ENSG00000115993.7	TRAK2	38.7619
ENSG00000115998.3	C2orf42	16.9527
ENSG00000116001.11	TIA1	43.5879
ENSG00000116005.7	PCYOX1	43.7748
ENSG00000116016.9	EPAS1	140.832
ENSG00000116017.6	ARID3A	8.75926
ENSG00000116030.12	SUMO1	107.93
ENSG00000116032.5	GRIN3B	1.50254
ENSG00000116044.11	NFE2L2	62.291
ENSG00000116062.10	MSH6	42.5946
ENSG00000116095.6	PLEKHA3	13.1067
ENSG00000116096.5	SPR	18.5655
ENSG00000116106.7	EPHA4	2.79658
ENSG00000116117.13	PARD3B	3.85162
ENSG00000116120.8	FARSB	102.052
ENSG00000116127.13	ALMS1	44.9321
ENSG00000116128.5	BCL9	22.1724
ENSG00000116133.7	DHCR24	559.687
ENSG00000116138.8	DNAJC16	20.528
ENSG00000116141.11	MARK1	0.589265
ENSG00000116151.9	MORN1	4.26953
ENSG00000116157.5	GPX7	8.73376
ENSG00000116161.13	CACYBP	50.3675
ENSG00000116171.12	SCP2	15.5196
ENSG00000116191.13	RALGPS2	39.0089
ENSG00000116198.8	CEP104	16.0997
ENSG00000116199.7	FAM20B	49.5846
ENSG00000116205.6	TCEANC2	8.07944
ENSG00000116209.7	TMEM59	90.9851
ENSG00000116212.10	LRRC42	30.2062
ENSG00000116213.11	WRAP73	7.56562
ENSG00000116221.11	MRPL37	113.76
ENSG00000116237.11	ICMT	73.9516
ENSG00000116251.5	RPL22	50.6951
ENSG00000116254.13	CHD5	0.258515
ENSG00000116260.12	QSOX1	97.4247
ENSG00000116266.6	STXBP3	23.0218
ENSG00000116273.5	PHF13	38.5845
ENSG00000116285.8	ERRFI1	24.6152
ENSG00000116288.8	PARK7	53.9794
ENSG00000116299.12	KIAA1324	2.15244
ENSG00000116337.11	AMPD2	15.9565
ENSG00000116350.11	SRSF4	118.006
ENSG00000116353.11	MECR	9.93029
ENSG00000116406.14	EDEM3	12.852
ENSG00000116455.9	WDR77	18.6954
ENSG00000116459.6	ATP5F1	60.0791
ENSG00000116473.10	RAP1A	22.6162
ENSG00000116478.7	HDAC1	89.0338
ENSG00000116489.8	CAPZA1	203.032
ENSG00000116497.13	S100PBP	19.5402
ENSG00000116514.12	RNF19B	21.3629
ENSG00000116521.6	SCAMP3	90.9516
ENSG00000116525.9	TRIM62	13.3588
ENSG00000116539.6	ASH1L	54.3312
ENSG00000116560.6	SFPQ	134.624
ENSG00000116580.14	GON4L	27.0563
ENSG00000116584.13	ARHGEF2	60.0865
ENSG00000116586.7	LAMTOR2	11.3859
ENSG00000116604.13	MEF2D	30.5701
ENSG00000116641.11	DOCK7	37.667
ENSG00000116649.5	SRM	300.777
ENSG00000116652.5	DLEU2L	3.18148
ENSG00000116661.9	FBXO2	3.15777
ENSG00000116663.6	FBXO6	4.40669
ENSG00000116667.8	C1orf21	6.7775
ENSG00000116668.8	SWT1	7.05231
ENSG00000116670.10	MAD2L2	55.1057
ENSG00000116675.11	DNAJC6	51.2871
ENSG00000116678.14	LEPR	8.22057
ENSG00000116679.11	IVNS1ABP	58.4887
ENSG00000116685.11	KIAA2013	31.2971
ENSG00000116688.12	MFN2	102.563
ENSG00000116691.6	MIIP	19.0748
ENSG00000116698.16	SMG7	52.7498
ENSG00000116701.10	NCF2	0.893297
ENSG00000116704.6	SLC35D1	11.2198
ENSG00000116711.8	PLA2G4A	0.864283
ENSG00000116717.7	GADD45A	53.7472
ENSG00000116729.9	WLS	50.7333
ENSG00000116731.18	PRDM2	22.0724
ENSG00000116741.6	RGS2	13.6174
ENSG00000116747.8	TROVE2	65.61
ENSG00000116750.9	UCHL5	16.2858
ENSG00000116752.5	BCAS2	104.643
ENSG00000116754.9	SRSF11	68.7318
ENSG00000116761.7	CTH	5.52563
ENSG00000116774.7	OLFML3	3.35578
ENSG00000116786.7	PLEKHM2	33.4562
ENSG00000116791.9	CRYZ	25.5682
ENSG00000116793.11	PHTF1	5.56874
ENSG00000116809.7	ZBTB17	15.7847
ENSG00000116815.11	CD58	26.338
ENSG00000116830.7	TTF2	22.8048
ENSG00000116852.10	KIF21B	2.9031
ENSG00000116857.12	TMEM9	34.6196
ENSG00000116863.10	ADPRHL2	29.9
ENSG00000116871.11	MAP7D1	68.9221
ENSG00000116874.7	WARS2	23.6415
ENSG00000116883.8	RP11-268J15.5	14.2416
ENSG00000116885.14	OSCP1	4.65211
ENSG00000116898.7	MRPS15	44.4947
ENSG00000116903.6	EXOC8	18.578
ENSG00000116906.7	GNPAT	42.0051
ENSG00000116918.9	TSNAX	10.4478
ENSG00000116922.10	C1orf109	17.3697
ENSG00000116954.7	RRAGC	22.0472
ENSG00000116957.8	TBCE	45.3765
ENSG00000116962.10	NID1	63.4661
ENSG00000116977.14	LGALS8	33.2492
ENSG00000116984.8	MTR	35.8527
ENSG00000116985.6	BMP8B	0.920859
ENSG00000116990.9	MYCL	3.55361
ENSG00000116991.6	SIPA1L2	10.2121
ENSG00000117000.8	RLF	44.2482
ENSG00000117010.11	ZNF684	3.82735
ENSG00000117013.10	KCNQ4	1.51033
ENSG00000117016.5	RIMS3	4.43175
ENSG00000117020.12	AKT3	57.2553
ENSG00000117036.7	ETV3	19.0094
ENSG00000117054.9	ACADM	23.4077
ENSG00000117069.10	ST6GALNAC5	1.77442
ENSG00000117114.15	LPHN2	0.600099
ENSG00000117115.8	PADI2	4.01429
ENSG00000117118.5	SDHB	69.6794
ENSG00000117122.9	MFAP2	3.419
ENSG00000117133.6	RPF1	31.847
ENSG00000117139.12	KDM5B	41.9111
ENSG00000117143.9	UAP1	139.757
ENSG00000117151.8	CTBS	3.31494
ENSG00000117153.11	KLHL12	50.7052
ENSG00000117155.12	SSX2IP	9.45859
ENSG00000117174.6	ZNHIT6	18.3399
ENSG00000117222.9	RBBP5	33.727
ENSG00000117226.7	GBP3	4.27028
ENSG00000117228.9	GBP1	3.56161
ENSG00000117242.7	PINK1-AS	9.9772
ENSG00000117245.8	KIF17	3.75781
ENSG00000117262.14	GPR89A	3.86138
ENSG00000117266.11	CDK18	6.80592
ENSG00000117280.8	RAB7L1	24.5848
ENSG00000117289.7	TXNIP	4.32019
ENSG00000117298.10	ECE1	55.0486
ENSG00000117305.10	HMGCL	8.82947
ENSG00000117308.10	GALE	12.6549
ENSG00000117318.8	ID3	11.834
ENSG00000117335.14	CD46	44.0705
ENSG00000117360.8	PRPF3	31.0188
ENSG00000117362.8	APH1A	56.2197
ENSG00000117385.11	LEPRE1	12.6001
ENSG00000117394.15	SLC2A1	126.347
ENSG00000117395.6	EBNA1BP2	41.7978
ENSG00000117399.9	CDC20	192.986
ENSG00000117408.6	IPO13	18.0283
ENSG00000117410.9	ATP6V0B	44.2106
ENSG00000117411.12	B4GALT2	35.0625
ENSG00000117419.10	ERI3	43.2251
ENSG00000117425.9	PTCH2	1.69048
ENSG00000117448.9	AKR1A1	23.0389
ENSG00000117450.9	PRDX1	381.618
ENSG00000117461.10	PIK3R3	6.46001
ENSG00000117472.5	TSPAN1	1.67425
ENSG00000117475.9	BLZF1	21.3269
ENSG00000117479.8	SLC19A2	4.38991
ENSG00000117481.6	NSUN4	19.2254
ENSG00000117500.8	TMED5	56.3465
ENSG00000117505.8	DR1	47.14
ENSG00000117519.11	CNN3	508.767
ENSG00000117523.11	PRRC2C	128.289
ENSG00000117525.9	F3	28.7758
ENSG00000117528.7	ABCD3	26.0002
ENSG00000117533.10	VAMP4	8.99096
ENSG00000117543.15	DPH5	18.0771
ENSG00000117569.14	PTBP2	12.1718
ENSG00000117592.8	PRDX6	189.879
ENSG00000117593.8	DARS2	75.5731
ENSG00000117597.13	DIEXF	16.9902
ENSG00000117602.7	RCAN3	11.4601
ENSG00000117614.5	SYF2	14.156
ENSG00000117616.13	C1orf63	15.4846
ENSG00000117620.8	SLC35A3	16.1057
ENSG00000117625.9	RCOR3	23.3269
ENSG00000117632.16	STMN1	205.538
ENSG00000117640.13	MTFR1L	19.1945
ENSG00000117643.10	MAN1C1	0.240504
ENSG00000117650.8	NEK2	41.7626
ENSG00000117676.9	RPS6KA1	33.7878
ENSG00000117682.12	DHDDS	34.6593
ENSG00000117691.5	NENF	32.1443
ENSG00000117697.10	NSL1	38.7133
ENSG00000117713.13	ARID1A	102.427
ENSG00000117724.8	CENPF	127.956
ENSG00000117748.5	RPA2	61.7953
ENSG00000117751.13	PPP1R8	53.1566
ENSG00000117758.9	STX12	30.0304
ENSG00000117791.11	MARC2	9.17155
ENSG00000117859.14	OSBPL9	27.2597
ENSG00000117862.7	TXNDC12	108.699
ENSG00000117868.11	ESYT2	66.2352
ENSG00000117877.6	CD3EAP	9.52292
ENSG00000117899.6	MESDC2	20.7827
ENSG00000117906.9	RCN2	43.9398
ENSG00000117971.7	CHRNB4	0.641882
ENSG00000117984.8	CTSD	100.99
ENSG00000118007.8	STAG1	36.3209
ENSG00000118046.10	STK11	18.7349
ENSG00000118058.16	KMT2A	82.4264
ENSG00000118096.3	IFT46	24.5314
ENSG00000118162.9	KPTN	10.2295
ENSG00000118181.6	RPS25	824.492
ENSG00000118193.7	KIF14	49.1426
ENSG00000118197.9	DDX59	13.3684
ENSG00000118200.10	CAMSAP2	54.6515
ENSG00000118217.5	ATF6	40.4139
ENSG00000118242.11	MREG	8.13264
ENSG00000118246.9	FASTKD2	25.1172
ENSG00000118257.12	NRP2	1.6862
ENSG00000118260.10	CREB1	26.1537
ENSG00000118263.10	KLF7	23.3341
ENSG00000118276.7	B4GALT6	6.7634
ENSG00000118292.4	C1orf54	2.4925
ENSG00000118307.14	CASC1	1.0566
ENSG00000118363.7	SPCS2	32.6553
ENSG00000118369.8	USP35	7.76219
ENSG00000118402.5	ELOVL4	2.08669
ENSG00000118412.8	CASP8AP2	18.0386
ENSG00000118418.10	HMGN3	14.7325
ENSG00000118420.12	UBE3D	2.91614
ENSG00000118454.8	ANKRD13C	26.0297
ENSG00000118473.17	SGIP1	0.28173
ENSG00000118482.7	PHF3	32.2126
ENSG00000118495.14	PLAGL1	17.6571
ENSG00000118496.4	FBXO30	4.73531
ENSG00000118503.10	TNFAIP3	3.78175
ENSG00000118507.11	AKAP7	1.19195
ENSG00000118508.4	RAB32	61.9686
ENSG00000118513.14	MYB	0.952627
ENSG00000118515.7	SGK1	6.17458
ENSG00000118518.11	RNF146	12.4748
ENSG00000118523.5	CTGF	207.219
ENSG00000118526.6	TCF21	6.91251
ENSG00000118557.11	PMFBP1	0.477536
ENSG00000118564.10	FBXL5	40.0776
ENSG00000118579.7	MED28	32.1174
ENSG00000118596.7	SLC16A7	11.5632
ENSG00000118600.7	TMEM5	12.1606
ENSG00000118620.8	ZNF430	10.8131
ENSG00000118655.4	DCLRE1B	28.073
ENSG00000118680.8	MYL12B	299.314
ENSG00000118689.10	FOXO3	20.6994
ENSG00000118690.8	ARMC2	3.48724
ENSG00000118705.12	RPN2	1027.2
ENSG00000118707.5	TGIF2	38.7562
ENSG00000118762.3	PKD2	53.0219
ENSG00000118777.6	ABCG2	4.33534
ENSG00000118816.5	CCNI	548.019
ENSG00000118855.14	MFSD1	15.0905
ENSG00000118873.11	RAB3GAP2	27.9415
ENSG00000118894.10	FAM86A	15.3307
ENSG00000118898.11	PPL	4.56473
ENSG00000118900.10	UBN1	28.0975
ENSG00000118922.12	KLF12	40.4677
ENSG00000118939.13	UCHL3	5.78203
ENSG00000118946.7	PCDH17	0.322358
ENSG00000118960.8	HS1BP3	9.42168
ENSG00000118961.10	C2orf43	33.5984
ENSG00000118965.10	WDR35	22.6507
ENSG00000118971.3	CCND2	0.54615
ENSG00000118976.5	HIN1L	7.12495
ENSG00000118985.10	ELL2	60.2428
ENSG00000118997.9	DNAH7	0.2282
ENSG00000119004.10	CYP20A1	25.6949
ENSG00000119013.4	NDUFB3	45.181
ENSG00000119041.6	GTF3C3	39.5556
ENSG00000119042.12	SATB2	6.4412
ENSG00000119048.3	UBE2B	45.1795
ENSG00000119138.3	KLF9	8.50844
ENSG00000119139.12	TJP2	18.8181
ENSG00000119185.8	ITGB1BP1	16.6229
ENSG00000119203.9	CPSF3	71.0128
ENSG00000119227.3	PIGZ	6.79342
ENSG00000119231.6	SENP5	52.8829
ENSG00000119242.4	CCDC92	4.84448
ENSG00000119280.12	C1orf198	44.8432
ENSG00000119285.6	HEATR1	68.118
ENSG00000119314.11	PTBP3	90.8808
ENSG00000119318.8	RAD23B	239.31
ENSG00000119321.4	FKBP15	17.9628
ENSG00000119326.10	CTNNAL1	101.265
ENSG00000119328.7	FAM206A	26.1605
ENSG00000119333.7	WDR34	54.3941
ENSG00000119335.12	SET	320.191
ENSG00000119383.15	PPP2R4	45.518
ENSG00000119392.10	GLE1	54.8188
ENSG00000119396.6	RAB14	66.9729
ENSG00000119397.12	CNTRL	10.4319
ENSG00000119401.10	TRIM32	45.0603
ENSG00000119402.12	FBXW2	46.2872
ENSG00000119403.9	PHF19	55.9511
ENSG00000119408.12	NEK6	70.0046
ENSG00000119414.7	PPP6C	159.068
ENSG00000119421.5	NDUFA8	39.7528
ENSG00000119431.5	HDHD3	8.61189
ENSG00000119446.9	RBM18	28.1414
ENSG00000119471.10	HSDL2	57.052
ENSG00000119487.12	MAPKAP1	40.2584
ENSG00000119508.13	NR4A3	1.15088
ENSG00000119509.8	INVS	14.5374
ENSG00000119514.5	GALNT12	0.323229
ENSG00000119522.11	DENND1A	10.5275
ENSG00000119523.8	ALG2	61.551
ENSG00000119537.11	KDSR	13.4795
ENSG00000119541.5	VPS4B	20.9279
ENSG00000119547.5	ONECUT2	1.06736
ENSG00000119559.11	C19orf25	14.2753
ENSG00000119574.8	ZBTB45	7.8102
ENSG00000119596.13	YLPM1	70.5585
ENSG00000119599.12	DCAF4	12.6093
ENSG00000119616.7	FCF1	91.5893
ENSG00000119630.9	PGF	1.21958
ENSG00000119632.3	IFI27L2	13.5814
ENSG00000119636.11	CCDC176	4.14907
ENSG00000119638.8	NEK9	26.5866
ENSG00000119640.4	ACYP1	20.6396
ENSG00000119650.8	IFT43	11.6406
ENSG00000119655.4	NPC2	28.4419
ENSG00000119661.10	DNAL1	15.4306
ENSG00000119669.3	IRF2BPL	28.2389
ENSG00000119673.10	ACOT2	6.06331
ENSG00000119681.7	LTBP2	9.09708
ENSG00000119682.12	AREL1	37.3093
ENSG00000119684.11	MLH3	10.8223
ENSG00000119685.15	TTLL5	39.787
ENSG00000119686.5	FLVCR2	2.55053
ENSG00000119688.16	ABCD4	12.7338
ENSG00000119689.10	DLST	82.3965
ENSG00000119698.7	PPP4R4	3.44191
ENSG00000119699.3	TGFB3	2.12121
ENSG00000119705.5	SLIRP	28.0285
ENSG00000119707.9	RBM25	86.4823
ENSG00000119711.8	ALDH6A1	53.8851
ENSG00000119718.6	EIF2B2	76.5643
ENSG00000119720.13	NRDE2	16.7815
ENSG00000119723.11	COQ6	13.1706
ENSG00000119725.13	ZNF410	2.64301
ENSG00000119729.6	RHOQ	47.9757
ENSG00000119737.5	GPR75	6.34093
ENSG00000119760.11	SUPT7L	62.4315
ENSG00000119771.10	KLHL29	5.10995
ENSG00000119772.12	DNMT3A	18.192
ENSG00000119777.14	TMEM214	101.199
ENSG00000119778.10	ATAD2B	9.37572
ENSG00000119782.9	FKBP1B	2.37182
ENSG00000119787.9	ATL2	50.1726
ENSG00000119801.8	YPEL5	66.4046
ENSG00000119812.14	FAM98A	66.0841
ENSG00000119820.6	YIPF4	13.336
ENSG00000119844.10	AFTPH	40.3211
ENSG00000119862.8	LGALSL	24.5361
ENSG00000119865.4	CNRIP1	17.9178
ENSG00000119866.16	BCL11A	6.9576
ENSG00000119878.5	CRIPT	36.8334
ENSG00000119899.11	SLC17A5	4.41786
ENSG00000119900.7	OGFRL1	13.1131
ENSG00000119906.7	FAM178A	76.8868
ENSG00000119912.11	IDE	26.2405
ENSG00000119915.4	ELOVL3	10.4298
ENSG00000119917.9	IFIT3	7.50825
ENSG00000119922.7	IFIT2	2.646
ENSG00000119927.9	GPAM	22.0777
ENSG00000119929.8	CUTC	11.6113
ENSG00000119938.8	PPP1R3C	68.5303
ENSG00000119943.6	PYROXD2	9.89835
ENSG00000119946.9	CNNM1	0.811156
ENSG00000119950.16	MXI1	25.0848
ENSG00000119953.8	SMNDC1	42.7024
ENSG00000119965.8	C10orf88	20.1907
ENSG00000119969.10	HELLS	67.7943
ENSG00000119977.16	TCTN3	38.7489
ENSG00000119979.11	FAM45A	6.76268
ENSG00000119986.6	AVPI1	34.4849
ENSG00000120008.11	WDR11	28.3005
ENSG00000120029.8	C10orf76	32.7149
ENSG00000120049.14	KCNIP2	2.98595
ENSG00000120051.10	CCDC147	0.365883
ENSG00000120053.9	GOT1	138.188
ENSG00000120063.5	GNA13	106.732
ENSG00000120071.8	KANSL1	48.7962
ENSG00000120075.5	HOXB5	1.96986
ENSG00000120093.7	HOXB3	8.77167
ENSG00000120129.5	DUSP1	60.663
ENSG00000120137.6	PANK3	87.0791
ENSG00000120149.7	MSX2	4.52739
ENSG00000120158.7	RCL1	10.9207
ENSG00000120159.7	CAAP1	37.7016
ENSG00000120217.9	CD274	29.7911
ENSG00000120253.9	NUP43	56.8027
ENSG00000120254.11	MTHFD1L	24.0352
ENSG00000120256.5	LRP11	8.01544
ENSG00000120265.12	PCMT1	32.4036
ENSG00000120278.10	PLEKHG1	0.363539
ENSG00000120306.5	CYSTM1	48.3345
ENSG00000120314.14	WDR55	19.2924
ENSG00000120318.11	ARAP3	11.5164
ENSG00000120327.4	PCDHB14	1.50907
ENSG00000120328.4	PCDHB12	1.29451
ENSG00000120333.4	MRPS14	26.3838
ENSG00000120334.11	CENPL	16.778
ENSG00000120370.8	GORAB	7.90776
ENSG00000120437.7	ACAT2	44.1973
ENSG00000120438.7	TCP1	77.6519
ENSG00000120451.6	SNX19	72.4809
ENSG00000120458.5	MSANTD2	11.86
ENSG00000120509.6	PDZD11	97.1368
ENSG00000120519.10	SLC10A7	6.18439
ENSG00000120526.6	NUDCD1	34.3959
ENSG00000120533.8	ENY2	15.8255
ENSG00000120539.10	MASTL	65.9149
ENSG00000120549.11	KIAA1217	2.31023
ENSG00000120594.12	PLXDC2	0.690931
ENSG00000120616.11	EPC1	8.90412
ENSG00000120645.7	IQSEC3	0.202914
ENSG00000120647.5	CCDC77	25.9328
ENSG00000120656.7	TAF12	38.3606
ENSG00000120658.8	ENOX1	5.30697
ENSG00000120662.11	MTRF1	7.29409
ENSG00000120675.4	DNAJC15	16.9216
ENSG00000120685.15	PROSER1	43.0691
ENSG00000120686.7	UFM1	23.6285
ENSG00000120688.7	WBP4	12.5538
ENSG00000120690.9	ELF1	10.6918
ENSG00000120693.9	SMAD9	2.69058
ENSG00000120694.15	HSPH1	73.2325
ENSG00000120696.8	KBTBD7	4.35257
ENSG00000120697.4	ALG5	14.9695
ENSG00000120699.8	EXOSC8	21.1665
ENSG00000120705.8	ETF1	159.341
ENSG00000120708.12	TGFBI	41.6207
ENSG00000120709.6	FAM53C	46.8368
ENSG00000120725.8	SIL1	18.3563
ENSG00000120727.8	PAIP2	141.035
ENSG00000120733.9	KDM3B	54.6836
ENSG00000120738.7	EGR1	34.2038
ENSG00000120742.6	SERP1	42.0525
ENSG00000120756.8	PLS1	45.9198
ENSG00000120784.11	ZFP30	6.11672
ENSG00000120798.12	NR2C1	22.5241
ENSG00000120800.4	UTP20	39.7906
ENSG00000120802.9	TMPO	230.705
ENSG00000120805.9	ARL1	52.8365
ENSG00000120820.8	GLT8D2	1.84612
ENSG00000120832.5	MTERFD3	13.3672
ENSG00000120833.9	SOCS2	5.47344
ENSG00000120837.3	NFYB	10.0295
ENSG00000120860.6	CCDC53	41.4792
ENSG00000120868.9	APAF1	27.5562
ENSG00000120875.4	DUSP4	7.81566
ENSG00000120885.15	CLU	14.1794
ENSG00000120889.8	TNFRSF10B	93.2229
ENSG00000120896.9	SORBS3	30.8561
ENSG00000120899.13	PTK2B	10.6557
ENSG00000120910.10	PPP3CC	9.91425
ENSG00000120913.19	PDLIM2	7.61432
ENSG00000120915.9	EPHX2	0.435173
ENSG00000120925.9	RNF170	5.83408
ENSG00000120937.8	NPPB	72.2566
ENSG00000120942.9	UBIAD1	30.5445
ENSG00000120948.11	TARDBP	216.724
ENSG00000120949.10	TNFRSF8	0.380975
ENSG00000120963.7	ZNF706	14.9213
ENSG00000120992.13	LYPLA1	52.7169
ENSG00000121005.4	CRISPLD1	2.02872
ENSG00000121022.9	COPS5	11.1549
ENSG00000121039.5	RDH10	7.23645
ENSG00000121057.8	AKAP1	25.8482
ENSG00000121058.4	COIL	41.3882
ENSG00000121060.10	TRIM25	46.649
ENSG00000121064.8	SCPEP1	12.9577
ENSG00000121067.13	SPOP	47.3956
ENSG00000121068.9	TBX2	0.980451
ENSG00000121073.9	SLC35B1	37.9408
ENSG00000121075.5	TBX4	0.688355
ENSG00000121089.4	NACA3P	48.4451
ENSG00000121101.11	TEX14	0.9829
ENSG00000121104.3	FAM117A	26.1873
ENSG00000121152.5	NCAPH	118.888
ENSG00000121210.11	KIAA0922	15.8943
ENSG00000121211.3	MND1	14.2154
ENSG00000121236.15	TRIM6	0.888639
ENSG00000121270.11	ABCC11	0.135181
ENSG00000121274.8	PAPD5	14.8145
ENSG00000121281.8	ADCY7	6.81102
ENSG00000121289.13	CEP89	11.2044
ENSG00000121297.6	TSHZ3	8.49932
ENSG00000121310.12	ECHDC2	4.55858
ENSG00000121350.11	PYROXD1	3.83039
ENSG00000121361.3	KCNJ8	9.00755
ENSG00000121390.13	PSPC1	27.8098
ENSG00000121406.4	ZNF549	5.67157
ENSG00000121410.7	A1BG	1.57612
ENSG00000121413.8	ZSCAN18	10.9815
ENSG00000121417.9	ZNF211	7.89808
ENSG00000121440.10	PDZRN3	0.96777
ENSG00000121454.4	LHX4	0.366697
ENSG00000121481.6	RNF2	46.7809
ENSG00000121486.7	TRMT1L	17.0018
ENSG00000121542.7	SEC22A	8.3222
ENSG00000121577.9	POPDC2	0.59811
ENSG00000121578.8	B4GALT4	15.4995
ENSG00000121579.8	NAA50	151.571
ENSG00000121621.6	KIF18A	66.7247
ENSG00000121644.14	DESI2	65.6194
ENSG00000121653.7	MAPK8IP1	11.5563
ENSG00000121671.7	CRY2	7.43107
ENSG00000121680.11	PEX16	8.18849
ENSG00000121690.5	DEPDC7	4.49659
ENSG00000121691.4	CAT	31.7622
ENSG00000121716.14	PILRB	3.32053
ENSG00000121741.12	ZMYM2	29.6809
ENSG00000121743.3	GJA3	0.768171
ENSG00000121749.11	TBC1D15	22.0162
ENSG00000121753.8	BAI2	7.39557
ENSG00000121766.10	ZCCHC17	42.9289
ENSG00000121774.13	KHDRBS1	206.768
ENSG00000121775.13	TMEM39B	29.8414
ENSG00000121848.9	RNF115	19.1841
ENSG00000121851.8	POLR3GL	15.9511
ENSG00000121858.6	TNFSF10	0.069702
ENSG00000121864.5	ZNF639	32.8449
ENSG00000121871.3	SLITRK3	1.28514
ENSG00000121879.3	PIK3CA	30.4608
ENSG00000121892.10	PDS5A	78.8023
ENSG00000121897.9	LIAS	10.7104
ENSG00000121900.14	TMEM54	354.71
ENSG00000121903.10	ZSCAN20	5.15033
ENSG00000121905.5	HPCA	1.09357
ENSG00000121931.11	LRIF1	33.3789
ENSG00000121940.11	CLCC1	35.8162
ENSG00000121957.8	GPSM2	17.353
ENSG00000121964.10	GTDC1	5.26944
ENSG00000121988.13	ZRANB3	8.90117
ENSG00000121989.10	ACVR2A	8.1205
ENSG00000122008.11	POLK	24.7715
ENSG00000122026.6	RPL21	8.95372
ENSG00000122033.10	MTIF3	27.5606
ENSG00000122034.8	GTF3A	41.7718
ENSG00000122042.9	UBL3	34.3642
ENSG00000122068.8	FYTTD1	43.4315
ENSG00000122085.12	MTERFD2	8.07164
ENSG00000122126.11	OCRL	49.7927
ENSG00000122140.6	MRPS2	90.0114
ENSG00000122203.10	KIAA1191	107.332
ENSG00000122218.10	COPA	163.198
ENSG00000122257.14	RBBP6	48.9231
ENSG00000122299.7	ZC3H7A	62.0557
ENSG00000122335.9	SERAC1	11.5077
ENSG00000122359.13	ANXA11	21.9745
ENSG00000122367.15	LDB3	0.495595
ENSG00000122376.7	FAM35A	26.4008
ENSG00000122378.9	FAM213A	22.7842
ENSG00000122386.6	ZNF205	25.6811
ENSG00000122390.13	NAA60	2.97822
ENSG00000122406.8	RPL5	322.732
ENSG00000122417.11	ODF2L	6.55044
ENSG00000122420.5	PTGFR	0.555884
ENSG00000122435.5	TRMT13	13.0374
ENSG00000122481.12	RWDD3	6.08371
ENSG00000122482.16	ZNF644	47.8085
ENSG00000122483.13	CCDC18	21.7606
ENSG00000122484.8	RPAP2	6.06008
ENSG00000122490.14	PQLC1	9.59756
ENSG00000122497.13	NBPF14	7.4981
ENSG00000122507.16	BBS9	6.60849
ENSG00000122512.10	PMS2	7.18394
ENSG00000122515.10	ZMIZ2	18.6454
ENSG00000122545.13	SEPT7	44.032
ENSG00000122547.6	EEPD1	0.679557
ENSG00000122550.13	KLHL7	9.14092
ENSG00000122557.5	HERPUD2	16.9846
ENSG00000122565.14	CBX3	42.4648
ENSG00000122566.16	HNRNPA2B1	85.2169
ENSG00000122591.7	FAM126A	25.8212
ENSG00000122641.9	INHBA	17.001
ENSG00000122642.6	FKBP9	23.3428
ENSG00000122643.14	NT5C3A	8.83865
ENSG00000122644.8	ARL4A	6.99203
ENSG00000122674.8	CCZ1	2.73839
ENSG00000122678.10	POLM	5.33248
ENSG00000122687.13	FTSJ2	22.8732
ENSG00000122691.8	TWIST1	36.2688
ENSG00000122692.7	SMU1	61.4698
ENSG00000122694.11	GLIPR2	11.3186
ENSG00000122696.8	SLC25A51	21.5788
ENSG00000122705.12	CLTA	132.24
ENSG00000122707.7	RECK	9.90236
ENSG00000122728.6	TAF1L	6.00892
ENSG00000122729.14	ACO1	59.7005
ENSG00000122741.11	DCAF10	25.4626
ENSG00000122778.5	KIAA1549	7.51215
ENSG00000122779.12	TRIM24	24.9919
ENSG00000122783.12	C7orf49	19.935
ENSG00000122786.15	CALD1	238.62
ENSG00000122861.11	PLAU	12.2117
ENSG00000122862.4	SRGN	531.323
ENSG00000122863.5	CHST3	23.843
ENSG00000122870.7	BICC1	93.0639
ENSG00000122873.7	CISD1	11.9942
ENSG00000122882.6	ECD	64.3498
ENSG00000122884.8	P4HA1	178.774
ENSG00000122912.10	SLC25A16	13.1077
ENSG00000122952.12	ZWINT	138.713
ENSG00000122958.10	VPS26A	68.3827
ENSG00000122965.6	RBM19	20.7294
ENSG00000122966.9	CIT	69.3573
ENSG00000122970.11	IFT81	9.01172
ENSG00000122971.4	ACADS	6.88903
ENSG00000122986.9	HVCN1	2.71208
ENSG00000123009.3	NME2P1	13.8484
ENSG00000123064.8	DDX54	37.221
ENSG00000123066.3	MED13L	80.456
ENSG00000123080.6	CDKN2C	54.2649
ENSG00000123091.4	RNF11	109.271
ENSG00000123094.11	RASSF8	13.8697
ENSG00000123095.5	BHLHE41	1.34755
ENSG00000123096.7	SSPN	0.651908
ENSG00000123104.7	ITPR2	4.49045
ENSG00000123106.6	CCDC91	18.5905
ENSG00000123124.9	WWP1	20.409
ENSG00000123130.12	ACOT9	41.8854
ENSG00000123131.8	PRDX4	54.7865
ENSG00000123136.10	DDX39A	25.3165
ENSG00000123143.8	PKN1	25.1945
ENSG00000123144.6	C19orf43	85.9498
ENSG00000123146.15	CD97	0.409316
ENSG00000123154.7	WDR83	4.40055
ENSG00000123159.11	GIPC1	16.3285
ENSG00000123178.10	SPRYD7	6.45932
ENSG00000123179.9	EBPL	29.5407
ENSG00000123191.9	ATP7B	7.78175
ENSG00000123200.12	ZC3H13	29.1179
ENSG00000123213.18	NLN	12.3792
ENSG00000123219.8	CENPK	80.5281
ENSG00000123240.12	OPTN	11.7998
ENSG00000123243.10	ITIH5	0.477566
ENSG00000123268.4	ATF1	57.9321
ENSG00000123297.12	TSFM	15.0427
ENSG00000123329.13	ARHGAP9	1.41756
ENSG00000123342.11	MMP19	2.14379
ENSG00000123349.9	PFDN5	36.285
ENSG00000123352.13	SPATS2	27.3079
ENSG00000123353.5	ORMDL2	82.8799
ENSG00000123358.15	NR4A1	5.98881
ENSG00000123374.6	CDK2	157.04
ENSG00000123384.9	LRP1	80.6936
ENSG00000123395.10	C12orf44	24.0905
ENSG00000123405.9	NFE2	1.03223
ENSG00000123411.10	IKZF4	12.2185
ENSG00000123415.10	SMUG1	6.73907
ENSG00000123416.11	TUBA1B	763.665
ENSG00000123427.11	METTL21B	18.5049
ENSG00000123444.9	KBTBD4	25.0759
ENSG00000123453.12	SARDH	2.0206
ENSG00000123472.8	ATPAF1	24.6711
ENSG00000123473.11	STIL	72.748
ENSG00000123485.7	HJURP	81.9619
ENSG00000123505.10	AMD1	98.0187
ENSG00000123545.5	NDUFAF4	13.164
ENSG00000123552.13	USP45	7.05732
ENSG00000123560.9	PLP1	0.74771
ENSG00000123562.12	MORF4L2	367.924
ENSG00000123570.3	RAB9B	16.3788
ENSG00000123572.12	NRK	66.3222
ENSG00000123575.8	FAM199X	80.6526
ENSG00000123595.5	RAB9A	15.1959
ENSG00000123600.14	METTL8	5.87671
ENSG00000123607.10	TTC21B	20.0824
ENSG00000123609.6	NMI	2.20442
ENSG00000123636.13	BAZ2B	5.27155
ENSG00000123643.8	SLC36A1	22.8492
ENSG00000123684.8	LPGAT1	35.2761
ENSG00000123685.4	BATF3	4.78203
ENSG00000123689.5	G0S2	1.96096
ENSG00000123700.4	KCNJ2	0.468153
ENSG00000123728.5	RAP2C	25.933
ENSG00000123737.8	EXOSC9	43.1728
ENSG00000123739.6	PLA2G12A	22.1206
ENSG00000123810.3	B9D2	5.22849
ENSG00000123815.7	ADCK4	6.02252
ENSG00000123836.10	PFKFB2	7.37633
ENSG00000123892.7	RAB38	9.23835
ENSG00000123908.7	AGO2	37.2644
ENSG00000123933.10	MXD4	16.1324
ENSG00000123965.12	PMS2P5	3.50236
ENSG00000123975.4	CKS2	376.869
ENSG00000123977.5	DAW1	3.37508
ENSG00000123983.9	ACSL3	99.8622
ENSG00000123989.9	CHPF	35.2233
ENSG00000123992.14	DNPEP	16.4991
ENSG00000123999.4	INHA	1.16309
ENSG00000124006.10	OBSL1	35.9675
ENSG00000124067.12	SLC12A4	28.8709
ENSG00000124074.7	ENKD1	4.52034
ENSG00000124098.9	FAM210B	31.4268
ENSG00000124104.14	SNX21	18.9943
ENSG00000124116.14	WFDC3	0.789518
ENSG00000124120.6	TTPAL	93.1055
ENSG00000124126.9	PREX1	12.1041
ENSG00000124134.4	KCNS1	50.4439
ENSG00000124140.8	SLC12A5	5.88068
ENSG00000124145.5	SDC4	438.11
ENSG00000124151.14	NCOA3	86.7409
ENSG00000124155.12	PIGT	265.563
ENSG00000124160.7	NCOA5	62.2464
ENSG00000124164.11	VAPB	96.5588
ENSG00000124171.4	PARD6B	33.2931
ENSG00000124172.5	ATP5E	45.4515
ENSG00000124177.10	CHD6	67.4958
ENSG00000124181.10	PLCG1	140.638
ENSG00000124191.13	TOX2	15.066
ENSG00000124193.10	SRSF6	310.016
ENSG00000124198.8	ARFGEF2	101.318
ENSG00000124201.10	ZNFX1	65.914
ENSG00000124207.12	CSE1L	931.611
ENSG00000124209.3	RAB22A	79.1362
ENSG00000124212.5	PTGIS	6.48182
ENSG00000124214.15	STAU1	311.349
ENSG00000124215.12	CDH26	0.218782
ENSG00000124216.3	SNAI1	9.46136
ENSG00000124217.3	MOCS3	35.065
ENSG00000124222.17	STX16	115.624
ENSG00000124224.12	PPP4R1L	22.5602
ENSG00000124225.11	PMEPA1	6.29937
ENSG00000124226.7	RNF114	146.943
ENSG00000124228.10	DDX27	73.7028
ENSG00000124243.13	BCAS4	10.8584
ENSG00000124251.6	TP53TG5	0.878429
ENSG00000124256.10	ZBP1	0.00618289
ENSG00000124257.6	NEURL2	14.6742
ENSG00000124275.10	MTRR	34.3778
ENSG00000124279.7	FASTKD3	20.1327
ENSG00000124299.9	PEPD	23.29
ENSG00000124313.8	IQSEC2	2.48188
ENSG00000124356.11	STAMBP	30.7828
ENSG00000124357.8	NAGK	13.8299
ENSG00000124370.6	MCEE	6.8353
ENSG00000124374.8	PAIP2B	5.38229
ENSG00000124380.6	SNRNP27	38.6956
ENSG00000124383.4	MPHOSPH10	11.6466
ENSG00000124399.3	RP11-663P9.2	24.2825
ENSG00000124406.12	ATP8A1	0.64232
ENSG00000124422.7	USP22	303.878
ENSG00000124444.11	ZNF576	5.87996
ENSG00000124459.7	ZNF45	12.3489
ENSG00000124466.8	LYPD3	1.40383
ENSG00000124486.8	USP9X	139.767
ENSG00000124496.8	TRERF1	8.9993
ENSG00000124507.6	PACSIN1	1.39068
ENSG00000124508.12	BTN2A2	13.9848
ENSG00000124523.10	SIRT5	15.816
ENSG00000124529.3	HIST1H4B	685.039
ENSG00000124532.10	MRS2	45.7788
ENSG00000124535.11	WRNIP1	37.1005
ENSG00000124541.6	RRP36	78.3247
ENSG00000124549.10	BTN2A3P	9.41217
ENSG00000124562.5	SNRPC	400.842
ENSG00000124570.13	SERPINB6	47.7558
ENSG00000124571.13	XPO5	104.635
ENSG00000124574.10	ABCC10	13.1394
ENSG00000124575.5	HIST1H1D	168.845
ENSG00000124587.9	PEX6	14.4214
ENSG00000124588.15	NQO2	13.5283
ENSG00000124593.10	PRICKLE4	3.558
ENSG00000124596.12	OARD1	6.5032
ENSG00000124608.4	AARS2	31.3938
ENSG00000124613.4	ZNF391	19.4328
ENSG00000124614.9	RPS10	16.3068
ENSG00000124615.13	MOCS1	17.7163
ENSG00000124635.7	HIST1H2BJ	295.883
ENSG00000124641.10	MED20	63.4374
ENSG00000124657.1	OR2B6	5.42638
ENSG00000124659.5	TBCC	31.7566
ENSG00000124688.9	MAD2L1BP	46.1698
ENSG00000124693.2	HIST1H3B	1615.53
ENSG00000124702.13	KLHDC3	113.048
ENSG00000124713.5	GNMT	2.78887
ENSG00000124721.13	DNAH8	0.570515
ENSG00000124733.3	MEA1	300.161
ENSG00000124762.9	CDKN1A	179.373
ENSG00000124766.4	SOX4	31.6542
ENSG00000124767.6	GLO1	467.581
ENSG00000124772.7	CPNE5	0.692014
ENSG00000124782.15	RREB1	23.173
ENSG00000124783.8	SSR1	119.047
ENSG00000124784.4	RIOK1	25.1952
ENSG00000124786.8	SLC35B3	20.2718
ENSG00000124787.9	RPP40	18.7389
ENSG00000124788.13	ATXN1	15.5131
ENSG00000124789.7	NUP153	274.862
ENSG00000124795.10	DEK	493.376
ENSG00000124802.7	EEF1E1	36.0939
ENSG00000124813.16	RUNX2	32.7379
ENSG00000124831.14	LRRFIP1	23.4008
ENSG00000124835.2	AC105760.3	0.960916
ENSG00000124920.9	MYRF	28.2628
ENSG00000124942.9	AHNAK	701.861
ENSG00000125037.8	EMC3	40.2405
ENSG00000125089.12	SH3TC1	0.989117
ENSG00000125107.12	CNOT1	197.759
ENSG00000125122.10	LRRC29	3.33217
ENSG00000125124.7	BBS2	15.55
ENSG00000125148.6	MT2A	702.816
ENSG00000125149.7	C16orf70	20.2127
ENSG00000125166.8	GOT2	200.296
ENSG00000125170.6	DOK4	4.45717
ENSG00000125246.11	CLYBL	0.325882
ENSG00000125247.11	TMTC4	4.38869
ENSG00000125249.6	RAP2A	13.4263
ENSG00000125257.9	ABCC4	30.2993
ENSG00000125266.6	EFNB2	41.2567
ENSG00000125304.8	TM9SF2	84.3697
ENSG00000125319.10	C17orf53	43.8326
ENSG00000125347.9	IRF1	6.60008
ENSG00000125351.6	UPF3B	35.6234
ENSG00000125352.4	RNF113A	9.82423
ENSG00000125354.18	SEPT6	14.8697
ENSG00000125356.6	NDUFA1	62.3589
ENSG00000125375.10	ATP5S	15.3338
ENSG00000125378.11	BMP4	20.5759
ENSG00000125384.6	PTGER2	5.08083
ENSG00000125386.10	FAM193A	32.4537
ENSG00000125388.15	GRK4	4.39055
ENSG00000125398.5	SOX9	2.27695
ENSG00000125430.4	HS3ST3B1	9.7607
ENSG00000125434.6	SLC25A35	25.6477
ENSG00000125445.6	MRPS7	70.9332
ENSG00000125447.12	GGA3	35.5723
ENSG00000125449.2	ARMC7	22.3323
ENSG00000125450.6	NUP85	71.2093
ENSG00000125454.7	SLC25A19	15.8319
ENSG00000125457.9	MIF4GD	77.5846
ENSG00000125458.2	NT5C	31.5947
ENSG00000125459.10	MSTO1	10.6863
ENSG00000125482.8	TTF1	15.4239
ENSG00000125484.7	GTF3C4	55.7994
ENSG00000125485.13	DDX31	14.5911
ENSG00000125503.8	PPP1R12C	12.944
ENSG00000125505.12	MBOAT7	80.6365
ENSG00000125510.11	OPRL1	2.03533
ENSG00000125520.9	SLC2A4RG	81.3605
ENSG00000125534.5	PPDPF	733.076
ENSG00000125538.7	IL1B	0.294843
ENSG00000125611.11	CHCHD5	4.02215
ENSG00000125618.12	PAX8	122.164
ENSG00000125629.10	INSIG2	11.3924
ENSG00000125630.11	POLR1B	35.757
ENSG00000125633.6	CCDC93	31.0535
ENSG00000125637.11	PSD4	0.161382
ENSG00000125648.10	SLC25A23	75.2323
ENSG00000125650.4	PSPN	4.44267
ENSG00000125651.9	GTF2F1	86.6303
ENSG00000125652.3	ALKBH7	20.9388
ENSG00000125656.4	CLPP	50.7237
ENSG00000125657.3	TNFSF9	3.42791
ENSG00000125676.15	THOC2	60.0248
ENSG00000125686.7	MED1	113.823
ENSG00000125691.8	RPL23	161.022
ENSG00000125703.10	ATG4C	16.421
ENSG00000125726.6	CD70	7.62088
ENSG00000125730.12	C3	0.400319
ENSG00000125731.8	SH2D3A	0.606102
ENSG00000125733.13	TRIP10	24.4957
ENSG00000125734.9	GPR108	33.7139
ENSG00000125740.9	FOSB	0.984707
ENSG00000125741.4	OPA3	12.6631
ENSG00000125743.6	SNRPD2	143.759
ENSG00000125744.7	RTN2	1.98245
ENSG00000125746.10	EML2	4.91255
ENSG00000125753.9	VASP	29.4406
ENSG00000125755.14	SYMPK	35.7044
ENSG00000125772.8	GPCPD1	8.01574
ENSG00000125775.10	SDCBP2	0.613323
ENSG00000125779.17	PANK2	24.6787
ENSG00000125812.11	GZF1	29.3445
ENSG00000125814.13	NAPB	14.3068
ENSG00000125817.7	CENPB	69.0032
ENSG00000125818.13	PSMF1	56.6575
ENSG00000125821.7	DTD1	28.0386
ENSG00000125826.15	RBCK1	83.2231
ENSG00000125827.4	TMX4	5.88904
ENSG00000125834.8	STK35	39.3366
ENSG00000125835.13	SNRPB	141.188
ENSG00000125841.8	NRSN2	62.8898
ENSG00000125843.6	AP5S1	27.0295
ENSG00000125844.11	RRBP1	38.2682
ENSG00000125846.11	ZNF133	11.7541
ENSG00000125863.13	MKKS	11.2474
ENSG00000125868.11	DSTN	106.52
ENSG00000125870.6	SNRPB2	82.3911
ENSG00000125871.9	MGME1	121.526
ENSG00000125872.7	LRRN4	3.39027
ENSG00000125875.9	TBC1D20	48.0533
ENSG00000125877.8	ITPA	12.6455
ENSG00000125885.9	MCM8	85.4256
ENSG00000125895.5	TMEM74B	0.826678
ENSG00000125898.8	FAM110A	9.24087
ENSG00000125901.5	MRPS26	18.6766
ENSG00000125912.6	NCLN	41.7369
ENSG00000125944.14	HNRNPR	60.2064
ENSG00000125945.10	ZNF436	19.3365
ENSG00000125952.14	MAX	48.7501
ENSG00000125962.10	ARMCX5	5.958
ENSG00000125966.8	MMP24	16.4699
ENSG00000125967.12	NECAB3	32.0557
ENSG00000125968.7	ID1	3.25045
ENSG00000125970.7	RALY	116.634
ENSG00000125971.12	DYNLRB1	490.865
ENSG00000125977.6	EIF2S2	167.606
ENSG00000125991.14	ERGIC3	185.636
ENSG00000125995.11	ROMO1	237.08
ENSG00000126001.11	CEP250	26.185
ENSG00000126003.6	PLAGL2	97.0729
ENSG00000126005.11	MMP24-AS1	104.111
ENSG00000126010.5	GRPR	2.56893
ENSG00000126012.7	KDM5C	44.9194
ENSG00000126016.9	AMOT	12.1439
ENSG00000126062.3	TMEM115	29.5323
ENSG00000126067.7	PSMB2	218.959
ENSG00000126070.14	AGO3	11.6478
ENSG00000126088.8	UROD	44.9404
ENSG00000126091.15	ST3GAL3	8.98367
ENSG00000126106.9	TMEM53	4.33152
ENSG00000126107.10	HECTD3	24.4761
ENSG00000126214.16	KLC1	22.8157
ENSG00000126215.9	XRCC3	27.6592
ENSG00000126216.8	TUBGCP3	31.2001
ENSG00000126217.16	MCF2L	0.494462
ENSG00000126226.17	PCID2	21.087
ENSG00000126243.4	LRFN3	6.51402
ENSG00000126246.5	IGFLR1	0.407127
ENSG00000126247.6	CAPNS1	276.162
ENSG00000126249.3	PDCD2L	5.64922
ENSG00000126254.7	RBM42	59.6126
ENSG00000126259.15	KIRREL2	1.68744
ENSG00000126261.8	UBA2	89.0344
ENSG00000126267.4	COX6B1	230.786
ENSG00000126351.8	THRA	14.7123
ENSG00000126368.5	NR1D1	15.9716
ENSG00000126391.9	FRMD8	17.0067
ENSG00000126432.9	PRDX5	39.5127
ENSG00000126453.5	BCL2L12	27.1319
ENSG00000126456.11	IRF3	14.9413
ENSG00000126457.16	PRMT1	93.963
ENSG00000126458.3	RRAS	48.7277
ENSG00000126461.10	SCAF1	25.4098
ENSG00000126464.9	PRR12	28.9578
ENSG00000126500.3	FLRT1	1.04018
ENSG00000126522.12	ASL	6.62316
ENSG00000126524.5	SBDS	125.183
ENSG00000126561.12	STAT5A	1.14038
ENSG00000126562.12	WNK4	16.9366
ENSG00000126581.8	BECN1	33.5054
ENSG00000126583.6	PRKCG	0.5168
ENSG00000126602.6	TRAP1	71.9547
ENSG00000126603.4	GLIS2	27.823
ENSG00000126653.11	NSRP1	14.2164
ENSG00000126698.6	DNAJC8	97.283
ENSG00000126705.9	AHDC1	30.3502
ENSG00000126709.10	IFI6	57.8715
ENSG00000126746.13	ZNF384	47.3869
ENSG00000126749.10	EMG1	25.1818
ENSG00000126756.7	UXT	99.7597
ENSG00000126767.13	ELK1	82.9749
ENSG00000126768.8	TIMM17B	47.8273
ENSG00000126773.8	PCNXL4	46.333
ENSG00000126775.8	ATG14	30.1885
ENSG00000126777.13	KTN1	61.5035
ENSG00000126778.7	SIX1	5.02407
ENSG00000126787.8	DLGAP5	91.9338
ENSG00000126790.7	L3HYPDH	8.52886
ENSG00000126803.8	HSPA2	22.932
ENSG00000126804.9	ZBTB1	29.2831
ENSG00000126814.6	TRMT5	18.5515
ENSG00000126821.7	SGPP1	34.283
ENSG00000126822.11	PLEKHG3	8.19055
ENSG00000126858.12	RHOT1	33.6624
ENSG00000126870.11	WDR60	9.63941
ENSG00000126878.8	AIF1L	64.562
ENSG00000126882.8	FAM78A	0.943054
ENSG00000126883.12	NUP214	66.9147
ENSG00000126903.11	SLC10A3	30.4164
ENSG00000126934.9	MAP2K2	35.586
ENSG00000126945.8	HNRNPH2	77.278
ENSG00000126947.7	ARMCX1	19.1699
ENSG00000126953.5	TIMM8A	8.1727
ENSG00000126970.11	ZC4H2	10.2247
ENSG00000127022.10	CANX	1338.79
ENSG00000127054.14	CPSF3L	29.2555
ENSG00000127080.5	IPPK	9.53618
ENSG00000127081.9	ZNF484	12.9342
ENSG00000127124.9	HIVEP3	4.7206
ENSG00000127125.7	PPCS	14.2261
ENSG00000127129.5	EDN2	2.11678
ENSG00000127184.6	COX7C	180.978
ENSG00000127191.13	TRAF2	23.0082
ENSG00000127220.5	ABHD8	21.4076
ENSG00000127311.5	HELB	6.65253
ENSG00000127314.13	RAP1B	36.0301
ENSG00000127325.14	BEST3	1.4538
ENSG00000127328.17	RAB3IP	15.0394
ENSG00000127329.10	PTPRB	0.696924
ENSG00000127334.10	DYRK2	30.5043
ENSG00000127337.2	YEATS4	52.2986
ENSG00000127362.2	TAS2R3	4.61821
ENSG00000127364.2	TAS2R4	5.71275
ENSG00000127399.10	LRRC61	0.84624
ENSG00000127415.8	IDUA	10.1609
ENSG00000127418.10	FGFRL1	115.337
ENSG00000127419.12	TMEM175	16.0211
ENSG00000127423.6	AUNIP	21.4741
ENSG00000127445.9	PIN1	40.3843
ENSG00000127452.4	FBXL12	28.3774
ENSG00000127463.9	EMC1	51.4908
ENSG00000127481.10	UBR4	103.011
ENSG00000127483.13	HP1BP3	149.832
ENSG00000127511.5	SIN3B	18.2843
ENSG00000127526.9	SLC35E1	29.736
ENSG00000127527.9	EPS15L1	14.579
ENSG00000127528.5	KLF2	16.3375
ENSG00000127540.7	UQCR11	21.8369
ENSG00000127554.12	GFER	14.5642
ENSG00000127561.10	SYNGR3	4.37047
ENSG00000127564.12	PKMYT1	33.9051
ENSG00000127578.6	WFIKKN1	0.55116
ENSG00000127580.11	WDR24	18.4644
ENSG00000127585.7	FBXL16	10.6413
ENSG00000127586.12	CHTF18	29.3495
ENSG00000127589.4	TUBBP1	127.595
ENSG00000127603.19	MACF1	48.8065
ENSG00000127616.13	SMARCA4	32.0238
ENSG00000127663.10	KDM4B	13.8327
ENSG00000127666.8	TICAM1	18.4869
ENSG00000127720.3	METTL25	3.92401
ENSG00000127774.6	EMC6	33.0455
ENSG00000127804.8	METTL16	16.939
ENSG00000127824.9	TUBA4A	15.2816
ENSG00000127837.5	AAMP	46.75
ENSG00000127838.9	PNKD	12.1789
ENSG00000127863.11	TNFRSF19	1.42495
ENSG00000127870.12	RNF6	21.7514
ENSG00000127884.4	ECHS1	84.7132
ENSG00000127914.12	AKAP9	23.0791
ENSG00000127920.5	GNG11	2.70395
ENSG00000127922.5	SHFM1	6.98013
ENSG00000127946.12	HIP1	21.9069
ENSG00000127947.11	PTPN12	63.6922
ENSG00000127948.9	POR	9.27178
ENSG00000127952.12	STYXL1	53.4133
ENSG00000127955.11	GNAI1	29.7396
ENSG00000127957.12	PMS2P3	8.22397
ENSG00000127980.11	PEX1	15.8693
ENSG00000127989.9	MTERF	12.3409
ENSG00000127990.11	SGCE	77.9105
ENSG00000127993.10	RBM48	14.6146
ENSG00000127995.12	CASD1	22.0357
ENSG00000128000.11	ZNF780B	8.41343
ENSG00000128011.4	LRFN1	6.06837
ENSG00000128016.4	ZFP36	13.8274
ENSG00000128039.6	SRD5A3	10.4451
ENSG00000128045.5	RASL11B	1.55544
ENSG00000128050.4	PAICS	299.271
ENSG00000128052.8	KDR	0.449716
ENSG00000128059.4	PPAT	33.4609
ENSG00000128159.7	TUBGCP6	15.8589
ENSG00000128165.7	ADM2	27.9756
ENSG00000128185.5	DGCR6L	46.8884
ENSG00000128191.9	DGCR8	22.8275
ENSG00000128203.6	ASPHD2	5.03053
ENSG00000128228.4	SDF2L1	108.954
ENSG00000128242.8	GAL3ST1	1.06419
ENSG00000128245.10	YWHAH	190.469
ENSG00000128266.7	GNAZ	3.38737
ENSG00000128268.11	MGAT3	4.76129
ENSG00000128272.10	ATF4	890.149
ENSG00000128274.11	A4GALT	5.07019
ENSG00000128283.6	CDC42EP1	109.697
ENSG00000128284.15	APOL3	0.214595
ENSG00000128294.11	TPST2	31.3369
ENSG00000128298.12	BAIAP2L2	0.606188
ENSG00000128309.12	MPST	17.2256
ENSG00000128311.9	TST	8.14143
ENSG00000128335.9	APOL2	18.1134
ENSG00000128340.10	RAC2	11.0251
ENSG00000128342.4	LIF	15.6772
ENSG00000128346.6	C22orf23	2.04767
ENSG00000128394.12	APOBEC3F	8.98955
ENSG00000128408.7	RIBC2	3.37789
ENSG00000128422.11	KRT17	3.86752
ENSG00000128463.8	EMC4	36.0429
ENSG00000128487.12	SPECC1	17.4565
ENSG00000128510.6	CPA4	52.0092
ENSG00000128512.15	DOCK4	8.88575
ENSG00000128513.10	POT1	23.7028
ENSG00000128524.4	ATP6V1F	277.635
ENSG00000128534.3	NAA38	15.7637
ENSG00000128536.11	CDHR3	1.19125
ENSG00000128563.9	PRKRIP1	19.9367
ENSG00000128564.5	VGF	1.81311
ENSG00000128567.12	PODXL	4.36232
ENSG00000128573.18	FOXP2	0.468416
ENSG00000128578.5	STRIP2	12.3973
ENSG00000128581.11	RABL5	25.065
ENSG00000128585.13	MKLN1	48.7732
ENSG00000128590.4	DNAJB9	36.5595
ENSG00000128591.11	FLNC	294.786
ENSG00000128594.3	LRRC4	1.40429
ENSG00000128595.12	CALU	552.246
ENSG00000128596.12	CCDC136	9.58863
ENSG00000128602.5	SMO	26.2567
ENSG00000128604.14	IRF5	0.537718
ENSG00000128607.9	KLHDC10	47.0745
ENSG00000128609.10	NDUFA5	9.66026
ENSG00000128626.7	MRPS12	23.3207
ENSG00000128641.13	MYO1B	70.4624
ENSG00000128654.9	MTX2	22.5283
ENSG00000128656.9	CHN1	2.25138
ENSG00000128683.9	GAD1	0.32529
ENSG00000128692.7	EIF2S2P4	259.892
ENSG00000128694.7	OSGEPL1	13.2699
ENSG00000128699.9	ORMDL1	79.9472
ENSG00000128708.8	HAT1	60.5264
ENSG00000128731.11	HERC2	26.2037
ENSG00000128739.16	SNRPN	1.22752
ENSG00000128789.16	PSMG2	36.6956
ENSG00000128791.7	TWSG1	27.5109
ENSG00000128805.10	ARHGAP22	0.510496
ENSG00000128829.7	EIF2AK4	36.8346
ENSG00000128833.8	MYO5C	6.7259
ENSG00000128849.9	CGNL1	4.04262
ENSG00000128872.5	TMOD2	1.65159
ENSG00000128881.12	TTBK2	31.3209
ENSG00000128891.11	C15orf57	6.81723
ENSG00000128908.11	INO80	25.1276
ENSG00000128915.7	NARG2	20.2727
ENSG00000128917.5	DLL4	0.329046
ENSG00000128918.10	ALDH1A2	1.78595
ENSG00000128923.6	FAM63B	15.3113
ENSG00000128928.4	IVD	27.9565
ENSG00000128944.9	KNSTRN	63.2754
ENSG00000128951.9	DUT	39.4623
ENSG00000128965.7	CHAC1	38.1036
ENSG00000128973.7	CLN6	48.8843
ENSG00000128989.6	ARPP19	156.54
ENSG00000129003.11	VPS13C	30.1303
ENSG00000129007.10	CALML4	1.49462
ENSG00000129028.4	THAP10	14.7595
ENSG00000129038.11	LOXL1	29.4364
ENSG00000129055.8	ANAPC13	82.7008
ENSG00000129071.5	MBD4	53.0996
ENSG00000129083.8	COPB1	121.462
ENSG00000129084.13	PSMA1	68.7824
ENSG00000129103.13	SUMF2	22.3546
ENSG00000129116.13	PALLD	94.25
ENSG00000129128.8	SPCS3	119.227
ENSG00000129158.6	SERGEF	7.56562
ENSG00000129167.5	TPH1	0.627751
ENSG00000129173.8	E2F8	28.0655
ENSG00000129187.10	DCTD	48.4904
ENSG00000129195.11	FAM64A	55.0923
ENSG00000129197.10	RPAIN	13.0326
ENSG00000129219.9	PLD2	29.1669
ENSG00000129235.6	TXNDC17	9.21859
ENSG00000129244.4	ATP1B2	9.1669
ENSG00000129245.7	FXR2	61.955
ENSG00000129250.7	KIF1C	39.8303
ENSG00000129255.10	MPDU1	96.5132
ENSG00000129282.8	MRM1	9.24765
ENSG00000129292.16	PHF20L1	15.4174
ENSG00000129295.4	LRRC6	0.893047
ENSG00000129315.5	CCNT1	69.2188
ENSG00000129317.10	PUS7L	35.5511
ENSG00000129347.15	KRI1	13.9398
ENSG00000129351.13	ILF3	84.6111
ENSG00000129353.10	SLC44A2	87.1294
ENSG00000129354.7	AP1M2	8.74234
ENSG00000129355.6	CDKN2D	3.52468
ENSG00000129422.9	MTUS1	2.92165
ENSG00000129460.11	NGDN	16.196
ENSG00000129472.8	RAB2B	63.4264
ENSG00000129473.5	BCL2L2	24.0943
ENSG00000129474.11	AJUBA	146.701
ENSG00000129480.8	DTD2	15.6675
ENSG00000129484.9	PARP2	64.0883
ENSG00000129493.10	HEATR5A	8.1951
ENSG00000129514.4	FOXA1	17.6487
ENSG00000129515.14	SNX6	148.281
ENSG00000129518.4	EAPP	66.6109
ENSG00000129521.9	EGLN3	2.10367
ENSG00000129534.9	MIS18BP1	24.7597
ENSG00000129535.8	NRL	1.49354
ENSG00000129559.8	NEDD8	34.6323
ENSG00000129562.6	DAD1	451.374
ENSG00000129566.8	TEP1	12.8825
ENSG00000129595.8	EPB41L4A	0.118465
ENSG00000129596.4	CDO1	3.96788
ENSG00000129625.8	REEP5	80.7924
ENSG00000129636.8	ITFG1	26.1597
ENSG00000129646.9	QRICH2	1.35843
ENSG00000129654.7	FOXJ1	1.19599
ENSG00000129657.10	SEC14L1	89.5811
ENSG00000129667.8	RHBDF2	12.4189
ENSG00000129675.11	ARHGEF6	0.414999
ENSG00000129680.11	MAP7D3	37.7181
ENSG00000129691.11	ASH2L	35.1645
ENSG00000129696.8	TTI2	16.7762
ENSG00000129749.3	CHRNA10	1.14558
ENSG00000129757.8	CDKN1C	32.8251
ENSG00000129810.10	SGOL1	38.0134
ENSG00000129910.3	CDH15	0.940671
ENSG00000129911.4	KLF16	27.396
ENSG00000129925.6	TMEM8A	47.7501
ENSG00000129932.3	DOHH	10.6027
ENSG00000129933.16	MAU2	14.4808
ENSG00000129946.6	SHC2	5.65824
ENSG00000129951.14	LPPR3	12.9445
ENSG00000129968.11	ABHD17A	12.5343
ENSG00000129990.10	SYT5	0.437327
ENSG00000130005.7	GAMT	61.2287
ENSG00000130021.9	HDHD1	9.21424
ENSG00000130023.11	ERMARD	5.17416
ENSG00000130024.10	PHF10	32.8287
ENSG00000130038.5	EFCAB4B	0.439534
ENSG00000130045.11	NXNL2	1.46273
ENSG00000130052.9	STARD8	3.66244
ENSG00000130066.12	SAT1	38.6346
ENSG00000130119.11	GNL3L	78.2585
ENSG00000130147.11	SH3BP4	31.3182
ENSG00000130150.7	MOSPD2	43.3191
ENSG00000130158.9	DOCK6	7.18096
ENSG00000130159.9	ECSIT	25.4133
ENSG00000130164.7	LDLR	33.9988
ENSG00000130165.6	ELOF1	17.4088
ENSG00000130175.5	PRKCSH	140.878
ENSG00000130176.3	CNN1	78.2958
ENSG00000130177.10	CDC16	44.0989
ENSG00000130193.7	THEM6	32.832
ENSG00000130202.5	PVRL2	79.1079
ENSG00000130203.5	APOE	2.87611
ENSG00000130204.8	TOMM40	27.3037
ENSG00000130208.5	APOC1	2.90482
ENSG00000130224.10	LRCH2	10.0107
ENSG00000130227.12	XPO7	130.024
ENSG00000130244.8	FAM98C	4.00389
ENSG00000130254.7	SAFB2	13.6555
ENSG00000130255.8	RPL36	100.857
ENSG00000130270.12	ATP8B3	6.56001
ENSG00000130294.10	KIF1A	0.274957
ENSG00000130299.12	GTPBP3	14.8629
ENSG00000130303.8	BST2	2.12653
ENSG00000130304.12	SLC27A1	12.2257
ENSG00000130305.12	NSUN5	7.11154
ENSG00000130309.6	COLGALT1	71.6236
ENSG00000130311.6	DDA1	34.0367
ENSG00000130312.2	MRPL34	17.3165
ENSG00000130313.2	PGLS	20.6408
ENSG00000130332.10	LSM7	18.7607
ENSG00000130338.8	TULP4	30.0602
ENSG00000130340.10	SNX9	20.305
ENSG00000130347.8	RTN4IP1	3.59807
ENSG00000130348.7	QRSL1	7.97238
ENSG00000130349.5	C6orf203	5.66131
ENSG00000130363.7	RSPH3	4.43806
ENSG00000130382.7	MLLT1	51.1013
ENSG00000130396.16	MLLT4	16.3685
ENSG00000130402.7	ACTN4	211.327
ENSG00000130413.11	STK33	3.22726
ENSG00000130414.7	NDUFA10	25.461
ENSG00000130429.8	ARPC1B	30.0294
ENSG00000130433.3	CACNG6	1.53878
ENSG00000130449.5	ZSWIM6	72.8091
ENSG00000130475.10	FCHO1	1.75491
ENSG00000130477.10	UNC13A	0.362238
ENSG00000130479.6	MAP1S	25.0638
ENSG00000130487.4	KLHDC7B	7.46517
ENSG00000130489.8	SCO2	16.4493
ENSG00000130508.6	PXDN	127.921
ENSG00000130511.11	SSBP4	12.6508
ENSG00000130513.6	GDF15	15.5125
ENSG00000130517.9	PGPEP1	13.8937
ENSG00000130518.12	KIAA1683	0.432064
ENSG00000130520.6	LSM4	30.2005
ENSG00000130522.4	JUND	132.313
ENSG00000130529.11	TRPM4	3.10383
ENSG00000130544.7	ZNF557	11.1967
ENSG00000130559.14	CAMSAP1	34.774
ENSG00000130560.4	UBAC1	26.1915
ENSG00000130584.6	ZBTB46	10.3063
ENSG00000130589.12	HELZ2	16.2073
ENSG00000130590.9	SAMD10	40.1084
ENSG00000130635.11	COL5A1	34.2709
ENSG00000130638.11	ATXN10	88.0838
ENSG00000130640.9	TUBGCP2	39.2019
ENSG00000130643.4	CALY	1.80543
ENSG00000130649.5	CYP2E1	0.604651
ENSG00000130653.11	PNPLA7	0.345352
ENSG00000130669.13	PAK4	16.6797
ENSG00000130675.10	MNX1	0.944204
ENSG00000130684.9	ZNF337	18.351
ENSG00000130695.9	CEP85	48.2992
ENSG00000130699.12	TAF4	33.2775
ENSG00000130702.9	LAMA5	9.5455
ENSG00000130703.11	OSBPL2	44.2651
ENSG00000130706.8	ADRM1	139.354
ENSG00000130707.13	ASS1	20.8717
ENSG00000130713.11	EXOSC2	48.4374
ENSG00000130714.11	POMT1	17.8246
ENSG00000130717.8	UCK1	22.137
ENSG00000130720.8	FIBCD1	3.26423
ENSG00000130723.13	PRRC2B	124.455
ENSG00000130724.4	CHMP2A	37.2549
ENSG00000130725.3	UBE2M	103.301
ENSG00000130726.7	TRIM28	172.216
ENSG00000130731.11	C16orf13	84.0235
ENSG00000130733.6	YIPF2	35.4844
ENSG00000130734.5	ATG4D	17.4071
ENSG00000130741.6	EIF2S3	313.441
ENSG00000130748.6	TMEM160	10.8712
ENSG00000130749.5	ZC3H4	32.3598
ENSG00000130751.5	NPAS1	8.52493
ENSG00000130758.3	MAP3K10	3.76334
ENSG00000130762.10	ARHGEF16	2.97841
ENSG00000130764.5	LRRC47	40.5435
ENSG00000130766.4	SESN2	64.6132
ENSG00000130768.10	SMPDL3B	3.89562
ENSG00000130770.13	ATPIF1	115.651
ENSG00000130772.9	MED18	13.2482
ENSG00000130775.11	THEMIS2	3.36879
ENSG00000130779.15	CLIP1	29.4205
ENSG00000130783.9	CCDC62	0.556511
ENSG00000130787.9	HIP1R	11.3633
ENSG00000130803.10	ZNF317	20.1306
ENSG00000130810.15	PPAN	1.51854
ENSG00000130811.6	EIF3G	36.9879
ENSG00000130813.13	C19orf66	10.7661
ENSG00000130816.10	DNMT1	59.6285
ENSG00000130818.6	ZNF426	13.2224
ENSG00000130821.11	SLC6A8	31.0198
ENSG00000130826.11	DKC1	49.6104
ENSG00000130827.5	PLXNA3	36.317
ENSG00000130829.13	DUSP9	4.52642
ENSG00000130830.10	MPP1	5.0533
ENSG00000130844.12	ZNF331	9.3672
ENSG00000130856.11	ZNF236	10.5836
ENSG00000130881.9	LRP3	0.837224
ENSG00000130921.3	C12orf65	13.8081
ENSG00000130935.5	NOL11	67.0485
ENSG00000130939.14	UBE4B	36.2535
ENSG00000130940.10	CASZ1	2.53975
ENSG00000130956.9	HABP4	14.1646
ENSG00000130958.7	SLC35D2	14.4071
ENSG00000130962.13	PRRG1	22.3461
ENSG00000130985.12	UBA1	194.835
ENSG00000130997.12	POLN	1.54456
ENSG00000131013.3	PPIL4	36.7291
ENSG00000131015.4	ULBP2	3.52808
ENSG00000131016.12	AKAP12	29.9293
ENSG00000131018.18	SYNE1	5.38851
ENSG00000131019.6	ULBP3	3.03267
ENSG00000131023.8	LATS1	21.5028
ENSG00000131037.10	EPS8L1	0.578524
ENSG00000131043.7	AAR2	77.3883
ENSG00000131044.12	TTLL9	0.571168
ENSG00000131051.16	RBM39	237.504
ENSG00000131061.9	ZNF341	4.83566
ENSG00000131067.12	GGT7	79.7016
ENSG00000131069.15	ACSS2	18.0771
ENSG00000131080.10	EDA2R	4.79243
ENSG00000131089.9	ARHGEF9	19.2695
ENSG00000131094.3	C1QL1	40.329
ENSG00000131095.7	GFAP	0.98699
ENSG00000131100.8	ATP6V1E1	101.763
ENSG00000131115.11	ZNF227	6.61989
ENSG00000131116.7	ZNF428	14.2368
ENSG00000131127.9	ZNF141	24.8554
ENSG00000131143.4	COX4I1	21.9562
ENSG00000131148.4	EMC8	24.1845
ENSG00000131149.13	GSE1	20.6993
ENSG00000131153.4	GINS2	25.9378
ENSG00000131165.10	CHMP1A	42.7692
ENSG00000131171.8	SH3BGRL	16.6898
ENSG00000131174.4	COX7B	62.7174
ENSG00000131187.5	F12	3.56087
ENSG00000131188.7	PRR7	10.2725
ENSG00000131196.13	NFATC1	1.61281
ENSG00000131203.8	IDO1	0.271098
ENSG00000131236.12	CAP1	210.025
ENSG00000131238.12	PPT1	150.217
ENSG00000131242.11	RAB11FIP4	0.7939
ENSG00000131263.8	RLIM	67.8812
ENSG00000131269.11	ABCB7	26.9054
ENSG00000131323.10	TRAF3	21.2924
ENSG00000131351.10	HAUS8	9.36088
ENSG00000131368.3	MRPS25	22.5737
ENSG00000131370.11	SH3BP5	10.8937
ENSG00000131373.10	HACL1	27.433
ENSG00000131374.10	TBC1D5	19.3014
ENSG00000131375.5	CAPN7	28.7289
ENSG00000131378.9	RFTN1	13.288
ENSG00000131381.8	ZFYVE20	19.7246
ENSG00000131389.12	SLC6A6	37.1217
ENSG00000131408.9	NR1H2	20.8172
ENSG00000131409.8	LRRC4B	3.95238
ENSG00000131435.8	PDLIM4	23.3502
ENSG00000131437.11	KIF3A	22.81
ENSG00000131446.11	MGAT1	47.9037
ENSG00000131459.8	GFPT2	6.60764
ENSG00000131462.3	TUBG1	150.985
ENSG00000131467.6	PSME3	119.164
ENSG00000131469.8	RPL27	819.605
ENSG00000131470.10	PSMC3IP	36.9251
ENSG00000131471.2	AOC3	0.740373
ENSG00000131473.12	ACLY	260.833
ENSG00000131475.2	VPS25	42.7734
ENSG00000131477.6	RAMP2	23.3957
ENSG00000131480.4	AOC2	4.69471
ENSG00000131495.4	NDUFA2	48.8413
ENSG00000131503.16	ANKHD1	2.73922
ENSG00000131504.11	DIAPH1	110.486
ENSG00000131507.9	NDFIP1	55.2628
ENSG00000131508.11	UBE2D2	126.225
ENSG00000131558.10	EXOC4	43.9916
ENSG00000131584.14	ACAP3	4.83224
ENSG00000131591.13	C1orf159	8.77084
ENSG00000131626.11	PPFIA1	38.4136
ENSG00000131650.9	KREMEN2	2.86756
ENSG00000131652.9	THOC6	31.1228
ENSG00000131653.8	TRAF7	59.3179
ENSG00000131669.5	NINJ1	37.1691
ENSG00000131697.13	NPHP4	5.98761
ENSG00000131711.10	MAP1B	301.115
ENSG00000131724.6	IL13RA1	33.093
ENSG00000131725.9	WDR44	22.6471
ENSG00000131732.7	ZCCHC9	17.2215
ENSG00000131737.5	KRT34	10.3183
ENSG00000131747.10	TOP2A	577.419
ENSG00000131748.11	STARD3	23.6041
ENSG00000131759.13	RARA	24.5049
ENSG00000131773.9	KHDRBS3	5.14989
ENSG00000131778.13	CHD1L	32.0907
ENSG00000131779.6	PEX11B	40.6391
ENSG00000131788.11	PIAS3	71.4892
ENSG00000131791.6	PRKAB2	23.4734
ENSG00000131795.8	RBM8A	41.4583
ENSG00000131828.9	PDHA1	30.6955
ENSG00000131844.11	MCCC2	48.0753
ENSG00000131845.10	ZNF304	17.0995
ENSG00000131848.5	ZSCAN5A	3.82345
ENSG00000131849.10	ZNF132	8.00307
ENSG00000131871.10	VIMP	12.2918
ENSG00000131873.5	CHSY1	51.0974
ENSG00000131876.12	SNRPA1	14.3038
ENSG00000131899.6	LLGL1	64.2739
ENSG00000131931.4	THAP1	18.2722
ENSG00000131941.3	RHPN2	15.285
ENSG00000131943.13	C19orf12	11.4455
ENSG00000131944.5	C19orf40	4.63491
ENSG00000131966.9	ACTR10	44.5326
ENSG00000131979.14	GCH1	12.1431
ENSG00000131981.11	LGALS3	25.905
ENSG00000132000.7	PODNL1	1.5524
ENSG00000132002.3	DNAJB1	75.4178
ENSG00000132003.5	ZSWIM4	8.75472
ENSG00000132004.8	FBXW9	11.8167
ENSG00000132005.4	RFX1	16.9841
ENSG00000132010.11	ZNF20	0.810682
ENSG00000132016.7	C19orf57	2.27978
ENSG00000132017.6	DCAF15	33.4597
ENSG00000132024.13	CC2D1A	13.9718
ENSG00000132031.8	MATN3	16.2735
ENSG00000132109.8	TRIM21	18.3906
ENSG00000132122.7	SPATA6	2.25196
ENSG00000132128.12	LRRC41	26.6264
ENSG00000132142.15	ACACA	42.7712
ENSG00000132153.10	DHX30	31.7246
ENSG00000132155.7	RAF1	64.8658
ENSG00000132170.15	PPARG	7.34457
ENSG00000132182.7	NUP210	22.8133
ENSG00000132196.9	HSD17B7	7.31639
ENSG00000132205.6	EMILIN2	1.0968
ENSG00000132254.8	ARFIP2	42.8259
ENSG00000132256.14	TRIM5	54.7823
ENSG00000132274.11	TRIM22	7.72907
ENSG00000132275.6	RRP8	15.0233
ENSG00000132286.7	TIMM10B	57.0832
ENSG00000132294.9	EFR3A	47.4048
ENSG00000132300.14	PTCD3	35.9732
ENSG00000132305.16	IMMT	102.648
ENSG00000132313.10	MRPL35	28.4711
ENSG00000132321.12	IQCA1	2.60537
ENSG00000132323.4	ILKAP	19.4963
ENSG00000132326.7	PER2	3.84611
ENSG00000132329.6	RAMP1	1.87932
ENSG00000132330.12	SCLY	4.25087
ENSG00000132334.12	PTPRE	1.77093
ENSG00000132341.7	RAN	268.911
ENSG00000132356.7	PRKAA1	85.4371
ENSG00000132357.9	CARD6	0.579933
ENSG00000132359.9	RAP1GAP2	7.70681
ENSG00000132361.12	CLUH	23.3649
ENSG00000132376.15	INPP5K	16.9937
ENSG00000132382.10	MYBBP1A	41.4421
ENSG00000132383.7	RPA1	137.118
ENSG00000132386.6	SERPINF1	1.11946
ENSG00000132388.8	UBE2G1	168.238
ENSG00000132394.6	EEFSEC	23.3708
ENSG00000132405.14	TBC1D14	41.3754
ENSG00000132406.7	TMEM128	22.3684
ENSG00000132423.6	COQ3	12.0187
ENSG00000132424.10	PNISR	28.948
ENSG00000132429.5	POPDC3	4.96752
ENSG00000132432.9	SEC61G	7.37722
ENSG00000132434.5	LANCL2	6.55654
ENSG00000132436.7	FIGNL1	26.6489
ENSG00000132463.9	GRSF1	39.8918
ENSG00000132466.13	ANKRD17	90.2604
ENSG00000132467.2	UTP3	18.5161
ENSG00000132470.9	ITGB4	27.5466
ENSG00000132471.7	WBP2	143.681
ENSG00000132475.4	H3F3B	117.614
ENSG00000132478.5	UNK	47.879
ENSG00000132481.2	TRIM47	4.1362
ENSG00000132485.8	ZRANB2	47.8813
ENSG00000132507.13	EIF5A	462.404
ENSG00000132510.6	KDM6B	18.1185
ENSG00000132517.10	SLC52A1	0.287482
ENSG00000132522.11	GPS2	1.24326
ENSG00000132530.12	XAF1	0.209044
ENSG00000132535.14	DLG4	21.0406
ENSG00000132541.6	HRSP12	13.2822
ENSG00000132549.14	VPS13B	34.7123
ENSG00000132561.9	MATN2	48.9257
ENSG00000132563.11	REEP2	12.5595
ENSG00000132570.10	PCBD2	3.74104
ENSG00000132581.5	SDF2	28.4299
ENSG00000132589.11	FLOT2	53.71
ENSG00000132591.7	ERAL1	113.094
ENSG00000132600.12	PRMT7	6.48756
ENSG00000132603.9	NIP7	31.6682
ENSG00000132604.6	TERF2	26.381
ENSG00000132612.14	VPS4A	27.366
ENSG00000132613.10	MTSS1L	40.6882
ENSG00000132623.11	ANKEF1	1.44595
ENSG00000132635.12	PCED1A	52.3446
ENSG00000132639.8	SNAP25	2.44172
ENSG00000132640.10	BTBD3	45.3098
ENSG00000132646.6	PCNA	426.833
ENSG00000132661.3	NXT1	37.8259
ENSG00000132664.7	POLR3F	24.9105
ENSG00000132669.8	RIN2	21.3709
ENSG00000132670.16	PTPRA	55.2497
ENSG00000132676.11	DAP3	29.8051
ENSG00000132680.6	KIAA0907	52.8566
ENSG00000132694.14	ARHGEF11	19.677
ENSG00000132716.14	DCAF8	37.9516
ENSG00000132718.7	SYT11	15.026
ENSG00000132740.4	IGHMBP2	14.1871
ENSG00000132749.6	MTL5	4.05079
ENSG00000132763.10	MMACHC	18.0182
ENSG00000132768.9	DPH2	22.558
ENSG00000132773.7	TOE1	23.411
ENSG00000132780.12	NASP	59.1824
ENSG00000132781.13	MUTYH	4.76905
ENSG00000132792.14	CTNNBL1	43.0577
ENSG00000132793.7	LPIN3	22.634
ENSG00000132801.5	ZSWIM3	9.31624
ENSG00000132819.12	RBM38	72.9953
ENSG00000132823.6	OSER1	156.602
ENSG00000132824.9	SERINC3	251.926
ENSG00000132825.5	PPP1R3D	19.2558
ENSG00000132837.10	DMGDH	0.563335
ENSG00000132842.9	AP3B1	38.9504
ENSG00000132846.5	ZBED3	34.0607
ENSG00000132849.14	INADL	6.15088
ENSG00000132879.9	FBXO44	12.1025
ENSG00000132881.7	RSG1	3.20432
ENSG00000132906.13	CASP9	4.83204
ENSG00000132912.8	DCTN4	121.214
ENSG00000132932.12	ATP8A2	1.29254
ENSG00000132950.14	ZMYM5	8.96611
ENSG00000132952.7	USPL1	24.1131
ENSG00000132953.12	XPO4	26.7323
ENSG00000132963.7	POMP	45.5127
ENSG00000132964.7	CDK8	11.5888
ENSG00000132970.8	WASF3	8.41355
ENSG00000133019.7	CHRM3	4.8208
ENSG00000133026.8	MYH10	103.621
ENSG00000133027.13	PEMT	37.0964
ENSG00000133028.6	SCO1	29.8055
ENSG00000133030.15	MPRIP	52.3574
ENSG00000133056.9	PIK3C2B	6.17392
ENSG00000133059.12	DSTYK	15.0638
ENSG00000133065.6	SLC41A1	54.0888
ENSG00000133069.10	TMCC2	8.60644
ENSG00000133083.10	DCLK1	1.81956
ENSG00000133103.12	COG6	11.321
ENSG00000133104.8	SPG20	14.2158
ENSG00000133106.10	EPSTI1	3.87252
ENSG00000133107.10	TRPC4	13.1131
ENSG00000133110.10	POSTN	1.4717
ENSG00000133111.3	RFXAP	9.09114
ENSG00000133112.12	TPT1	300.015
ENSG00000133114.13	GPALPP1	12.6874
ENSG00000133119.8	RFC3	63.8387
ENSG00000133121.16	STARD13	15.1603
ENSG00000133131.10	MORC4	16.2425
ENSG00000133134.7	BEX2	4.25977
ENSG00000133136.3	GNG5P2	48.4242
ENSG00000133138.15	TBC1D8B	2.52229
ENSG00000133142.13	TCEAL4	28.7954
ENSG00000133169.5	BEX1	144.903
ENSG00000133193.8	FAM104A	93.5174
ENSG00000133195.7	SLC39A11	7.90164
ENSG00000133216.12	EPHB2	14.3099
ENSG00000133226.12	SRRM1	72.4969
ENSG00000133243.4	BTBD2	48.448
ENSG00000133247.9	SUV420H2	6.38647
ENSG00000133250.9	ZNF414	13.8186
ENSG00000133256.8	PDE6B	0.620422
ENSG00000133265.6	HSPBP1	21.5544
ENSG00000133275.11	CSNK1G2	40.7577
ENSG00000133302.8	ANKRD32	18.8319
ENSG00000133313.10	CNDP2	9.11063
ENSG00000133315.6	MACROD1	12.5625
ENSG00000133316.11	WDR74	18.0833
ENSG00000133318.9	RTN3	140.013
ENSG00000133321.6	RARRES3	1.60396
ENSG00000133393.8	FOPNL	94.9037
ENSG00000133398.3	MED10	37.9476
ENSG00000133401.11	PDZD2	2.4054
ENSG00000133422.8	MORC2	36.4085
ENSG00000133424.16	LARGE	0.746914
ENSG00000133460.15	SLC2A11	4.71821
ENSG00000133466.9	C1QTNF6	3.69442
ENSG00000133597.5	ADCK2	16.2874
ENSG00000133606.6	MKRN1	37.5632
ENSG00000133612.14	AGAP3	18.5128
ENSG00000133619.13	KRBA1	11.9954
ENSG00000133627.13	ACTR3B	2.47499
ENSG00000133639.3	BTG1	36.1901
ENSG00000133640.14	LRRIQ1	0.511601
ENSG00000133641.13	C12orf29	12.0671
ENSG00000133657.10	ATP13A3	132.928
ENSG00000133678.9	TMEM254	16.2998
ENSG00000133703.7	KRAS	47.1719
ENSG00000133704.5	IPO8	71.7216
ENSG00000133706.13	LARS	111.198
ENSG00000133731.5	IMPA1	20.3231
ENSG00000133739.11	LRRCC1	1.96396
ENSG00000133740.6	E2F5	0.97954
ENSG00000133773.7	CCDC59	26.5772
ENSG00000133789.10	SWAP70	45.2355
ENSG00000133794.13	ARNTL	9.93092
ENSG00000133805.11	AMPD3	1.82826
ENSG00000133808.4	MICALCL	0.650457
ENSG00000133812.10	SBF2	22.9527
ENSG00000133816.9	MICAL2	40.046
ENSG00000133818.8	RRAS2	106.738
ENSG00000133835.10	HSD17B4	42.7822
ENSG00000133858.11	ZFC3H1	48.7471
ENSG00000133863.2	TEX15	1.20442
ENSG00000133872.9	TMEM66	116.953
ENSG00000133874.1	RNF122	9.36466
ENSG00000133884.5	DPF2	45.2886
ENSG00000133895.10	MEN1	62.3537
ENSG00000133935.6	C14orf1	73.0857
ENSG00000133943.16	C14orf159	3.85486
ENSG00000133958.9	UNC79	0.251281
ENSG00000133961.15	NUMB	28.0054
ENSG00000133983.10	COX16	38.6458
ENSG00000133985.2	TTC9	2.98817
ENSG00000133997.7	MED6	21.5558
ENSG00000134001.8	EIF2S1	135.511
ENSG00000134007.3	ADAM20	0.628653
ENSG00000134013.11	LOXL2	203.707
ENSG00000134014.12	ELP3	26.314
ENSG00000134030.9	CTIF	19.9028
ENSG00000134046.7	MBD2	48.0885
ENSG00000134049.3	IER3IP1	21.913
ENSG00000134056.7	MRPS36	17.5517
ENSG00000134057.10	CCNB1	532.284
ENSG00000134058.6	CDK7	21.4696
ENSG00000134070.4	IRAK2	4.69579
ENSG00000134072.6	CAMK1	21.5611
ENSG00000134077.11	THUMPD3	21.599
ENSG00000134086.7	VHL	46.2603
ENSG00000134107.4	BHLHE40	18.1806
ENSG00000134108.8	ARL8B	88.7773
ENSG00000134109.6	EDEM1	45.5782
ENSG00000134138.15	MEIS2	11.7984
ENSG00000134146.7	DPH6	4.34409
ENSG00000134152.6	KATNBL1	13.7278
ENSG00000134153.5	EMC7	164.955
ENSG00000134186.7	PRPF38B	29.2636
ENSG00000134198.5	TSPAN2	9.79697
ENSG00000134202.6	GSTM3	16.3158
ENSG00000134222.12	PSRC1	39.5249
ENSG00000134242.11	PTPN22	1.14751
ENSG00000134243.7	SORT1	89.3545
ENSG00000134245.13	WNT2B	1.0676
ENSG00000134247.9	PTGFRN	29.0573
ENSG00000134248.9	LAMTOR5	22.5965
ENSG00000134250.13	NOTCH2	78.8322
ENSG00000134253.5	TRIM45	9.1462
ENSG00000134255.9	CEPT1	19.03
ENSG00000134259.3	NGF	26.4289
ENSG00000134262.8	AP4B1	5.89903
ENSG00000134265.8	NAPG	17.3636
ENSG00000134278.10	SPIRE1	27.5574
ENSG00000134283.13	PPHLN1	31.7109
ENSG00000134285.6	FKBP11	24.7473
ENSG00000134287.5	ARF3	114.831
ENSG00000134291.7	TMEM106C	189.298
ENSG00000134294.9	SLC38A2	333.81
ENSG00000134297.6	PLEKHA8P1	3.16925
ENSG00000134308.9	YWHAQ	472.265
ENSG00000134313.10	KIDINS220	51.7119
ENSG00000134317.13	GRHL1	4.50423
ENSG00000134318.9	ROCK2	48.2334
ENSG00000134321.7	RSAD2	0.329815
ENSG00000134324.7	LPIN1	11.1852
ENSG00000134326.7	CMPK2	0.0401099
ENSG00000134330.14	IAH1	15.815
ENSG00000134333.9	LDHA	530.775
ENSG00000134352.15	IL6ST	116.359
ENSG00000134363.7	FST	21.3878
ENSG00000134369.11	NAV1	21.7295
ENSG00000134371.9	CDC73	58.5548
ENSG00000134375.6	TIMM17A	45.047
ENSG00000134419.11	RPS15A	28.7987
ENSG00000134440.7	NARS	120.865
ENSG00000134444.9	KIAA1468	19.4763
ENSG00000134452.15	FBXO18	15.2198
ENSG00000134453.11	RBM17	12.9665
ENSG00000134461.11	ANKRD16	2.97892
ENSG00000134470.15	IL15RA	0.223265
ENSG00000134480.9	CCNH	43.2417
ENSG00000134490.9	TMEM241	7.20218
ENSG00000134504.8	KCTD1	3.74357
ENSG00000134508.8	CABLES1	1.87132
ENSG00000134516.11	DOCK2	2.09059
ENSG00000134531.5	EMP1	8.48786
ENSG00000134548.5	C12orf39	47.3149
ENSG00000134569.5	LRP4	9.51188
ENSG00000134574.7	DDB2	45.9846
ENSG00000134575.5	ACP2	23.0183
ENSG00000134590.9	FAM127A	135.426
ENSG00000134595.6	SOX3	2.73076
ENSG00000134597.9	RBMX2	23.6138
ENSG00000134644.11	PUM1	109.682
ENSG00000134668.8	SPOCD1	3.26756
ENSG00000134684.6	YARS	55.0149
ENSG00000134686.12	PHC2	32.2656
ENSG00000134690.6	CDCA8	134.369
ENSG00000134697.8	GNL2	29.4311
ENSG00000134698.10	AGO4	9.57132
ENSG00000134709.6	HOOK1	3.17613
ENSG00000134717.13	BTF3L4	63.3392
ENSG00000134744.9	ZCCHC11	24.8717
ENSG00000134748.12	PRPF38A	27.6334
ENSG00000134755.10	DSC2	10.7697
ENSG00000134758.9	RNF138	17.6292
ENSG00000134759.9	ELP2	17.828
ENSG00000134762.12	DSC3	85.4692
ENSG00000134769.17	DTNA	0.584318
ENSG00000134775.11	FHOD3	3.63698
ENSG00000134779.10	TPGS2	37.2236
ENSG00000134780.5	DAGLA	15.1743
ENSG00000134802.13	SLC43A3	29.6289
ENSG00000134809.4	TIMM10	45.1345
ENSG00000134815.14	DHX34	14.7082
ENSG00000134824.9	FADS2	127.388
ENSG00000134825.9	TMEM258	61.9272
ENSG00000134851.8	TMEM165	37.5778
ENSG00000134852.10	CLOCK	31.2913
ENSG00000134853.7	PDGFRA	0.97434
ENSG00000134871.13	COL4A2	119.072
ENSG00000134873.5	CLDN10	1.13478
ENSG00000134874.13	DZIP1	17.0827
ENSG00000134882.11	UBAC2	18.9279
ENSG00000134884.9	ARGLU1	29.6202
ENSG00000134897.9	BIVM	5.48888
ENSG00000134899.13	ERCC5	1.99016
ENSG00000134900.7	TPP2	38.9377
ENSG00000134901.8	KDELC1	16.108
ENSG00000134905.12	CARS2	6.95882
ENSG00000134909.14	ARHGAP32	11.6525
ENSG00000134910.8	STT3A	205.693
ENSG00000134954.10	ETS1	86.9657
ENSG00000134955.7	SLC37A2	1.43879
ENSG00000134970.13	TMED7	205.539
ENSG00000134982.12	APC	31.5755
ENSG00000134986.9	NREP	37.4373
ENSG00000134987.7	WDR36	57.5786
ENSG00000134996.11	OSTF1	25.0055
ENSG00000135002.7	RFK	20.451
ENSG00000135018.9	UBQLN1	115.374
ENSG00000135040.11	NAA35	46.9951
ENSG00000135045.6	C9orf40	23.1261
ENSG00000135046.9	ANXA1	95.816
ENSG00000135047.10	CTSL	16.1058
ENSG00000135048.9	TMEM2	78.7914
ENSG00000135049.11	AGTPBP1	45.1777
ENSG00000135052.12	GOLM1	31.607
ENSG00000135069.9	PSAT1	469.153
ENSG00000135070.9	ISCA1	25.8083
ENSG00000135074.11	ADAM19	40.0275
ENSG00000135083.10	CCNJL	9.36068
ENSG00000135090.9	TAOK3	5.27714
ENSG00000135093.8	USP30	31.9284
ENSG00000135097.2	MSI1	18.4809
ENSG00000135108.10	FBXO21	55.0679
ENSG00000135111.10	TBX3	21.8206
ENSG00000135114.8	OASL	1.04607
ENSG00000135119.10	RNFT2	33.2229
ENSG00000135124.10	P2RX4	7.55929
ENSG00000135127.7	CCDC64	0.979377
ENSG00000135148.7	TRAFD1	18.5343
ENSG00000135164.14	DMTF1	40.2953
ENSG00000135185.7	TMEM243	20.8489
ENSG00000135205.10	CCDC146	0.76092
ENSG00000135211.5	TMEM60	46.9468
ENSG00000135213.8	POM121C	30.131
ENSG00000135241.12	PNPLA8	26.153
ENSG00000135245.9	HILPDA	13.7054
ENSG00000135249.3	RINT1	39.7977
ENSG00000135250.12	SRPK2	34.1724
ENSG00000135269.13	TES	92.986
ENSG00000135272.5	MDFIC	11.8164
ENSG00000135297.11	MTO1	6.40277
ENSG00000135298.9	BAI3	0.953965
ENSG00000135299.12	ANKRD6	0.743577
ENSG00000135312.4	HTR1B	1.34921
ENSG00000135314.8	KHDC1	4.83935
ENSG00000135315.7	KIAA1009	8.72253
ENSG00000135316.13	SYNCRIP	56.3093
ENSG00000135317.8	SNX14	12.2319
ENSG00000135318.7	NT5E	5.12589
ENSG00000135333.9	EPHA7	0.0587474
ENSG00000135334.8	AKIRIN2	49.167
ENSG00000135336.10	ORC3	46.3661
ENSG00000135338.9	LCA5	3.41992
ENSG00000135341.13	MAP3K7	23.8847
ENSG00000135362.9	PRR5L	10.4441
ENSG00000135365.11	PHF21A	15.3727
ENSG00000135372.4	NAT10	70.1083
ENSG00000135378.3	PRRG4	0.283455
ENSG00000135387.15	CAPRIN1	249.868
ENSG00000135390.13	ATP5G2	150.148
ENSG00000135392.11	DNAJC14	21.5113
ENSG00000135404.7	CD63	123.085
ENSG00000135406.9	PRPH	3.56661
ENSG00000135407.6	AVIL	0.323986
ENSG00000135414.5	GDF11	28.5283
ENSG00000135423.8	GLS2	2.14468
ENSG00000135424.11	ITGA7	16.596
ENSG00000135437.5	RDH5	0.914647
ENSG00000135439.7	AGAP2	3.82281
ENSG00000135441.3	BLOC1S1	11.9346
ENSG00000135446.12	CDK4	215.494
ENSG00000135451.8	TROAP	103.385
ENSG00000135452.5	TSPAN31	9.24327
ENSG00000135454.9	B4GALNT1	10.7996
ENSG00000135457.5	TFCP2	33.2855
ENSG00000135469.9	COQ10A	12.3993
ENSG00000135472.4	FAIM2	1.49351
ENSG00000135473.10	PAN2	19.6136
ENSG00000135476.7	ESPL1	39.9229
ENSG00000135480.10	KRT7	33.0725
ENSG00000135482.2	ZC3H10	11.0135
ENSG00000135486.13	HNRNPA1	141.262
ENSG00000135502.12	SLC26A10	1.92179
ENSG00000135503.8	ACVR1B	41.4544
ENSG00000135506.11	OS9	109.908
ENSG00000135519.6	KCNH3	2.56601
ENSG00000135521.8	LTV1	14.0968
ENSG00000135525.14	MAP7	2.80625
ENSG00000135535.10	CD164	91.4603
ENSG00000135537.12	LACE1	1.55197
ENSG00000135540.7	NHSL1	3.20996
ENSG00000135541.16	AHI1	5.9215
ENSG00000135549.10	PKIB	1.28015
ENSG00000135587.4	SMPD2	5.10765
ENSG00000135596.13	MICAL1	6.2569
ENSG00000135597.14	REPS1	11.4001
ENSG00000135604.9	STX11	6.24478
ENSG00000135605.8	TEC	5.71534
ENSG00000135617.3	PRADC1	19.6396
ENSG00000135622.8	SEMA4F	16.5362
ENSG00000135624.11	CCT7	161.712
ENSG00000135631.11	RAB11FIP5	22.3659
ENSG00000135632.7	SMYD5	23.5652
ENSG00000135636.9	DYSF	52.2502
ENSG00000135637.9	CCDC142	11.5438
ENSG00000135643.4	KCNMB4	1.07262
ENSG00000135655.9	USP15	27.3939
ENSG00000135677.6	GNS	170.213
ENSG00000135678.7	CPM	2.86553
ENSG00000135679.17	MDM2	117.412
ENSG00000135686.8	KLHL36	18.5943
ENSG00000135698.5	MPHOSPH6	23.6793
ENSG00000135709.8	KIAA0513	7.33187
ENSG00000135720.8	DYNC1LI2	67.8563
ENSG00000135722.4	FBXL8	2.63601
ENSG00000135723.9	FHOD1	21.9445
ENSG00000135736.5	CCDC102A	7.75046
ENSG00000135740.12	SLC9A5	4.75176
ENSG00000135747.7	ZNF670	5.57688
ENSG00000135749.14	PCNXL2	4.81841
ENSG00000135763.5	URB2	18.0634
ENSG00000135766.8	EGLN1	22.1132
ENSG00000135775.9	COG2	7.84567
ENSG00000135776.4	ABCB10	13.0754
ENSG00000135778.7	NTPCR	5.42947
ENSG00000135801.5	TAF5L	23.7783
ENSG00000135821.12	GLUL	4.26896
ENSG00000135823.9	STX6	44.5117
ENSG00000135828.7	RNASEL	0.605317
ENSG00000135829.12	DHX9	201.022
ENSG00000135835.6	KIAA1614	0.229661
ENSG00000135837.11	CEP350	28.852
ENSG00000135842.12	FAM129A	93.4439
ENSG00000135845.5	PIGC	8.55992
ENSG00000135847.5	ACBD6	52.0652
ENSG00000135862.5	LAMC1	85.3925
ENSG00000135870.7	RC3H1	27.3992
ENSG00000135899.12	SP110	6.82631
ENSG00000135900.3	MRPL44	42.2093
ENSG00000135903.14	PAX3	0.241662
ENSG00000135905.14	DOCK10	9.868
ENSG00000135912.6	TTLL4	24.7415
ENSG00000135913.6	USP37	37.8538
ENSG00000135916.11	ITM2C	171.742
ENSG00000135917.9	SLC19A3	0.673388
ENSG00000135919.8	SERPINE2	21.3341
ENSG00000135924.11	DNAJB2	18.0984
ENSG00000135926.8	TMBIM1	40.1196
ENSG00000135930.9	EIF4E2	15.4388
ENSG00000135931.13	ARMC9	9.54821
ENSG00000135932.6	CAB39	53.389
ENSG00000135940.2	COX5B	40.2335
ENSG00000135945.5	REV1	32.9889
ENSG00000135951.10	TSGA10	3.2201
ENSG00000135953.6	MFSD9	10.6933
ENSG00000135956.4	TMEM127	41.9576
ENSG00000135966.8	TGFBRAP1	45.7728
ENSG00000135968.15	GCC2	16.293
ENSG00000135972.4	MRPS9	33.074
ENSG00000135974.5	C2orf49	30.1358
ENSG00000135976.12	ANKRD36	8.29324
ENSG00000135999.7	EPC2	49.1231
ENSG00000136002.12	ARHGEF4	0.985523
ENSG00000136003.11	ISCU	43.9821
ENSG00000136010.9	ALDH1L2	59.8569
ENSG00000136014.7	USP44	4.77255
ENSG00000136021.13	SCYL2	38.4402
ENSG00000136026.9	CKAP4	140.383
ENSG00000136040.4	PLXNC1	2.25563
ENSG00000136044.7	APPL2	32.6295
ENSG00000136045.7	PWP1	62.503
ENSG00000136048.9	DRAM1	28.0221
ENSG00000136051.9	KIAA1033	46.2988
ENSG00000136052.5	SLC41A2	4.10299
ENSG00000136059.10	VILL	1.17954
ENSG00000136068.10	FLNB	125.012
ENSG00000136098.12	NEK3	2.34267
ENSG00000136100.8	VPS36	16.3352
ENSG00000136104.14	RNASEH2B	16.2583
ENSG00000136108.10	CKAP2	158.781
ENSG00000136111.8	TBC1D4	7.85535
ENSG00000136114.11	THSD1	9.97334
ENSG00000136122.11	BORA	28.8144
ENSG00000136141.10	LRCH1	13.4869
ENSG00000136143.9	SUCLA2	13.6621
ENSG00000136144.7	RCBTB1	15.9793
ENSG00000136146.10	MED4	31.9148
ENSG00000136147.12	PHF11	2.33483
ENSG00000136149.6	RPL13AP25	7.42601
ENSG00000136152.10	COG3	18.3145
ENSG00000136153.15	LMO7	46.1459
ENSG00000136156.8	ITM2B	160.72
ENSG00000136158.6	SPRY2	8.34933
ENSG00000136159.3	NUDT15	17.7043
ENSG00000136161.8	RCBTB2	4.51291
ENSG00000136169.12	SETDB2	5.36733
ENSG00000136193.12	SCRN1	103.656
ENSG00000136197.8	C7orf25	0.861728
ENSG00000136205.12	TNS3	22.1808
ENSG00000136213.7	CHST12	10.7646
ENSG00000136231.9	IGF2BP3	22.5165
ENSG00000136238.13	RAC1	111.811
ENSG00000136240.5	KDELR2	132.106
ENSG00000136243.12	NUPL2	12.0741
ENSG00000136244.7	IL6	2.96134
ENSG00000136247.10	ZDHHC4	29.0356
ENSG00000136261.10	BZW2	12.1611
ENSG00000136270.9	TBRG4	19.0239
ENSG00000136271.6	DDX56	30.418
ENSG00000136273.7	HUS1	13.2762
ENSG00000136274.8	NACAD	5.1178
ENSG00000136275.6	C7orf69	3.31202
ENSG00000136279.14	DBNL	12.9759
ENSG00000136280.11	CCM2	5.47512
ENSG00000136295.10	TTYH3	31.8707
ENSG00000136319.7	TTC5	12.4413
ENSG00000136352.13	NKX2-1	9.59239
ENSG00000136367.12	ZFHX2	11.7208
ENSG00000136371.5	MTHFS	1.49922
ENSG00000136378.10	ADAMTS7	4.46962
ENSG00000136379.7	ABHD17C	6.1364
ENSG00000136381.8	IREB2	45.0928
ENSG00000136404.11	TM6SF1	2.63821
ENSG00000136425.8	CIB2	3.65558
ENSG00000136436.10	CALCOCO2	38.6596
ENSG00000136444.5	RSAD1	13.6218
ENSG00000136448.7	NMT1	98.6126
ENSG00000136450.8	SRSF1	358.917
ENSG00000136451.4	VEZF1	68.5072
ENSG00000136463.7	TACO1	31.3604
ENSG00000136478.3	TEX2	34.2753
ENSG00000136485.10	DCAF7	68.4849
ENSG00000136490.4	LIMD2	7.91647
ENSG00000136492.4	BRIP1	60.3484
ENSG00000136504.7	KAT7	93.8529
ENSG00000136514.2	RTP4	0.17837
ENSG00000136518.12	ACTL6A	51.9965
ENSG00000136521.8	NDUFB5	25.2738
ENSG00000136522.9	MRPL47	37.8246
ENSG00000136527.13	TRA2B	81.4842
ENSG00000136531.9	SCN2A	0.222577
ENSG00000136536.10	MARCH7	66.7823
ENSG00000136560.9	TANK	21.7292
ENSG00000136603.9	SKIL	51.0443
ENSG00000136628.13	EPRS	128.974
ENSG00000136630.11	HLX	1.37482
ENSG00000136631.8	VPS45	29.4302
ENSG00000136636.8	KCTD3	21.2688
ENSG00000136643.7	RPS6KC1	22.4885
ENSG00000136653.15	RASSF5	0.806503
ENSG00000136682.10	CBWD2	4.22806
ENSG00000136699.15	SMPD4	58.8679
ENSG00000136709.7	WDR33	19.6974
ENSG00000136710.5	CCDC115	7.79413
ENSG00000136715.13	SAP130	109.542
ENSG00000136717.10	BIN1	11.781
ENSG00000136718.5	IMP4	28.8049
ENSG00000136720.6	HS6ST1	18.651
ENSG00000136731.8	UGGT1	158.457
ENSG00000136732.10	GYPC	4.16836
ENSG00000136738.10	STAM	36.0111
ENSG00000136754.12	ABI1	23.6047
ENSG00000136758.14	YME1L1	51.0283
ENSG00000136770.6	DNAJC1	16.6221
ENSG00000136783.9	NIPSNAP3A	24.9124
ENSG00000136802.7	LRRC8A	52.5052
ENSG00000136807.7	CDK9	61.6398
ENSG00000136810.8	TXN	146.582
ENSG00000136811.12	ODF2	25.3487
ENSG00000136813.10	KIAA0368	75.1257
ENSG00000136816.11	TOR1B	58.5219
ENSG00000136819.10	C9orf78	10.1209
ENSG00000136824.14	SMC2	119.687
ENSG00000136826.10	KLF4	1.69777
ENSG00000136827.11	TOR1A	52.368
ENSG00000136828.14	RALGPS1	5.62703
ENSG00000136830.7	FAM129B	56.4543
ENSG00000136840.14	ST6GALNAC4	16.5032
ENSG00000136848.12	DAB2IP	16.2817
ENSG00000136854.13	STXBP1	37.3708
ENSG00000136856.13	SLC2A8	11.2548
ENSG00000136859.5	ANGPTL2	2.91783
ENSG00000136861.13	CDK5RAP2	48.9479
ENSG00000136866.9	ZFP37	2.72903
ENSG00000136867.6	SLC31A2	9.65307
ENSG00000136868.9	SLC31A1	37.6682
ENSG00000136869.13	TLR4	3.21638
ENSG00000136870.6	ZNF189	13.4486
ENSG00000136874.6	STX17	12.5051
ENSG00000136875.8	PRPF4	72.0386
ENSG00000136877.10	FPGS	33.1961
ENSG00000136878.8	USP20	10.2694
ENSG00000136883.8	KIF12	5.75931
ENSG00000136888.6	ATP6V1G1	49.0431
ENSG00000136891.9	TEX10	47.4522
ENSG00000136895.14	GARNL3	5.28862
ENSG00000136897.6	MRPL50	31.4029
ENSG00000136908.13	DPM2	39.2334
ENSG00000136925.10	TSTD2	26.5512
ENSG00000136928.4	GABBR2	0.589251
ENSG00000136930.8	PSMB7	161.843
ENSG00000136932.9	C9orf156	13.004
ENSG00000136933.12	RABEPK	11.6152
ENSG00000136935.9	GOLGA1	10.9165
ENSG00000136936.6	XPA	12.3416
ENSG00000136937.8	NCBP1	111.026
ENSG00000136938.8	ANP32B	375.589
ENSG00000136940.9	PDCL	31.5934
ENSG00000136942.10	RPL35	595.393
ENSG00000136943.6	CTSV	17.6355
ENSG00000136950.9	ARPC5L	10.4914
ENSG00000136960.8	ENPP2	2.62897
ENSG00000136982.5	DSCC1	19.6451
ENSG00000136986.5	DERL1	77.9041
ENSG00000136997.10	MYC	125.376
ENSG00000137038.7	TMEM261	20.628
ENSG00000137040.8	RANBP6	30.5471
ENSG00000137054.11	POLR1E	52.5271
ENSG00000137055.10	PLAA	41.3716
ENSG00000137070.13	IL11RA	9.09958
ENSG00000137073.16	UBAP2	47.9633
ENSG00000137074.14	APTX	29.4979
ENSG00000137075.13	RNF38	51.9591
ENSG00000137076.14	TLN1	217.855
ENSG00000137094.10	DNAJB5	39.826
ENSG00000137098.9	SPAG8	3.86096
ENSG00000137100.11	DCTN3	19.7605
ENSG00000137101.8	CD72	1.29161
ENSG00000137103.12	TMEM8B	10.4125
ENSG00000137106.13	GRHPR	46.3025
ENSG00000137124.6	ALDH1B1	84.7995
ENSG00000137133.6	HINT2	17.4394
ENSG00000137135.13	ARHGEF39	12.421
ENSG00000137142.4	IGFBPL1	20.0921
ENSG00000137145.16	DENND4C	32.0125
ENSG00000137154.8	RPS6	1056.75
ENSG00000137161.12	CNPY3	143.685
ENSG00000137166.10	FOXP4	42.2873
ENSG00000137168.7	PPIL1	176.074
ENSG00000137171.10	KLC4	10.1283
ENSG00000137177.14	KIF13A	29.3583
ENSG00000137185.7	ZSCAN9	14.8999
ENSG00000137193.9	PIM1	72.0201
ENSG00000137198.5	GMPR	3.60465
ENSG00000137200.8	CMTR1	54.7918
ENSG00000137203.6	TFAP2A	27.1566
ENSG00000137207.7	YIPF3	199.84
ENSG00000137210.9	TMEM14B	39.264
ENSG00000137216.14	TMEM63B	97.551
ENSG00000137218.6	FRS3	12.6418
ENSG00000137221.10	TJAP1	30.7116
ENSG00000137259.2	HIST1H2AB	92.147
ENSG00000137266.10	SLC22A23	0.948596
ENSG00000137267.5	TUBB2A	60.273
ENSG00000137269.10	LRRC1	8.8219
ENSG00000137274.8	BPHL	7.66233
ENSG00000137275.9	RIPK1	32.2784
ENSG00000137285.9	TUBB2B	51.955
ENSG00000137288.5	UQCC2	24.796
ENSG00000137309.15	HMGA1	1231.51
ENSG00000137310.7	TCF19	145.48
ENSG00000137312.10	FLOT1	94.4936
ENSG00000137331.11	IER3	132.285
ENSG00000137337.10	MDC1	55.1769
ENSG00000137338.4	PGBD1	19.5092
ENSG00000137343.13	ATAT1	35.0359
ENSG00000137364.4	TPMT	41.899
ENSG00000137393.8	RNF144B	83.9729
ENSG00000137404.10	NRM	125.801
ENSG00000137409.14	MTCH1	119.492
ENSG00000137411.12	VARS2	14.6758
ENSG00000137413.11	TAF8	33.4882
ENSG00000137414.5	FAM8A1	41.0915
ENSG00000137449.11	CPEB2	19.8735
ENSG00000137460.4	FHDC1	9.66118
ENSG00000137462.6	TLR2	0.0565044
ENSG00000137463.4	MGARP	12.6832
ENSG00000137474.15	MYO7A	0.218242
ENSG00000137478.10	FCHSD2	24.8155
ENSG00000137486.12	ARRB1	4.58205
ENSG00000137492.3	PRKRIR	28.4985
ENSG00000137494.9	ANKRD42	6.70883
ENSG00000137496.13	IL18BP	12.7066
ENSG00000137497.13	NUMA1	57.5829
ENSG00000137500.5	CCDC90B	19.5969
ENSG00000137501.12	SYTL2	2.99153
ENSG00000137502.5	RAB30	27.3354
ENSG00000137504.9	CREBZF	62.9539
ENSG00000137507.7	LRRC32	1.13132
ENSG00000137509.6	PRCP	55.972
ENSG00000137513.5	NARS2	33.7264
ENSG00000137522.13	RNF121	23.6279
ENSG00000137547.4	MRPL15	67.8697
ENSG00000137563.7	GGH	54.2916
ENSG00000137573.9	SULF1	0.251358
ENSG00000137574.6	TGS1	30.2059
ENSG00000137575.7	SDCBP	47.5542
ENSG00000137601.11	NEK1	16.8806
ENSG00000137628.12	DDX60	3.96876
ENSG00000137642.8	SORL1	0.730237
ENSG00000137656.7	BUD13	78.8104
ENSG00000137691.8	C11orf70	2.63561
ENSG00000137692.7	DCUN1D5	44.6949
ENSG00000137693.9	YAP1	125.554
ENSG00000137700.12	SLC37A4	35.325
ENSG00000137710.10	RDX	113.434
ENSG00000137713.11	PPP2R1B	33.6176
ENSG00000137714.2	FDX1	11.5112
ENSG00000137720.3	C11orf1	5.53782
ENSG00000137752.18	CASP1	0.352273
ENSG00000137760.10	ALKBH8	11.1522
ENSG00000137764.15	MAP2K5	21.2381
ENSG00000137767.9	SQRDL	3.57267
ENSG00000137770.9	CTDSPL2	53.652
ENSG00000137776.12	SLTM	24.471
ENSG00000137801.9	THBS1	269.12
ENSG00000137802.9	MAPKBP1	13.778
ENSG00000137804.8	NUSAP1	543.354
ENSG00000137806.4	NDUFAF1	15.6445
ENSG00000137807.9	KIF23	134.622
ENSG00000137809.12	ITGA11	26.0658
ENSG00000137812.15	CASC5	70.6285
ENSG00000137814.5	HAUS2	47.9984
ENSG00000137815.10	RTF1	54.459
ENSG00000137817.12	PARP6	21.7656
ENSG00000137818.7	RPLP1	288.929
ENSG00000137819.9	PAQR5	4.79637
ENSG00000137821.7	LRRC49	8.46259
ENSG00000137822.8	TUBGCP4	25.0182
ENSG00000137824.11	RMDN3	13.0029
ENSG00000137825.6	ITPKA	9.37181
ENSG00000137831.10	UACA	8.54078
ENSG00000137834.10	SMAD6	1.49887
ENSG00000137842.2	TMEM62	5.88656
ENSG00000137845.10	ADAM10	77.5827
ENSG00000137868.14	STRA6	0.327466
ENSG00000137871.15	ZNF280D	4.25233
ENSG00000137872.11	SEMA6D	0.390046
ENSG00000137876.5	RSL24D1	94.5567
ENSG00000137877.8	SPTBN5	0.101366
ENSG00000137880.4	GCHFR	1.50847
ENSG00000137936.12	BCAR3	23.4484
ENSG00000137941.12	TTLL7	3.24552
ENSG00000137942.12	FNBP1L	31.8755
ENSG00000137944.12	CCBL2	37.2352
ENSG00000137947.7	GTF2B	18.7062
ENSG00000137955.11	RABGGTB	28.7003
ENSG00000137959.11	IFI44L	0.123511
ENSG00000137962.8	ARHGAP29	50.6764
ENSG00000137965.6	IFI44	1.52696
ENSG00000137970.7	RP11-122C9.1	308.023
ENSG00000137975.7	CLCA2	0.468401
ENSG00000137992.10	DBT	16.4407
ENSG00000137996.8	RTCA	21.5899
ENSG00000138002.10	IFT172	13.3344
ENSG00000138018.13	EPT1	24.6652
ENSG00000138029.9	HADHB	73.1869
ENSG00000138030.8	KHK	6.32195
ENSG00000138031.10	ADCY3	35.4472
ENSG00000138032.16	PPM1B	20.2655
ENSG00000138035.10	PNPT1	29.3227
ENSG00000138036.14	DYNC2LI1	9.63076
ENSG00000138041.11	SMEK2	41.3355
ENSG00000138050.10	THUMPD2	11.2443
ENSG00000138061.7	CYP1B1	3.73537
ENSG00000138069.12	RAB1A	97.1882
ENSG00000138071.9	ACTR2	317.432
ENSG00000138073.9	PREB	35.7858
ENSG00000138074.10	SLC5A6	26.5375
ENSG00000138078.11	PREPL	78.2656
ENSG00000138081.15	FBXO11	46.1035
ENSG00000138085.12	ATRAID	74.0986
ENSG00000138092.6	CENPO	75.1303
ENSG00000138095.14	LRPPRC	91.5707
ENSG00000138101.14	DTNB	9.55193
ENSG00000138107.7	ACTR1A	71.6399
ENSG00000138111.10	TMEM180	11.4866
ENSG00000138119.12	MYOF	172.892
ENSG00000138131.3	LOXL4	1.93737
ENSG00000138134.7	STAMBPL1	5.48447
ENSG00000138138.9	ATAD1	49.147
ENSG00000138160.4	KIF11	149.359
ENSG00000138161.8	CUZD1	0.58711
ENSG00000138162.13	TACC2	2.31255
ENSG00000138166.5	DUSP5	48.4907
ENSG00000138175.8	ARL3	28.2275
ENSG00000138180.11	CEP55	151.743
ENSG00000138182.10	KIF20B	46.1025
ENSG00000138190.12	EXOC6	19.2816
ENSG00000138193.10	PLCE1	4.72648
ENSG00000138207.8	RBP4	3.09101
ENSG00000138231.8	DBR1	27.8598
ENSG00000138246.11	DNAJC13	53.2779
ENSG00000138271.4	GPR87	2.14654
ENSG00000138279.11	ANXA7	88.9022
ENSG00000138286.10	FAM149B1	6.21513
ENSG00000138293.15	NCOA4	152.484
ENSG00000138297.9	TIMM23	52.3371
ENSG00000138303.13	ASCC1	18.3727
ENSG00000138311.11	ZNF365	1.19174
ENSG00000138316.6	ADAMTS14	1.95854
ENSG00000138326.14	RPS24	253.277
ENSG00000138336.8	TET1	13.129
ENSG00000138346.10	DNA2	32.6318
ENSG00000138347.11	MYPN	1.11726
ENSG00000138356.9	AOX1	7.39403
ENSG00000138363.10	ATIC	122.126
ENSG00000138375.8	SMARCAL1	28.413
ENSG00000138376.6	BARD1	53.6226
ENSG00000138378.13	STAT4	0.644287
ENSG00000138380.13	CARF	2.62264
ENSG00000138381.5	ASNSD1	80.5417
ENSG00000138382.9	METTL5	37.4814
ENSG00000138385.11	SSB	50.5037
ENSG00000138386.12	NAB1	26.5111
ENSG00000138395.10	CDK15	8.24146
ENSG00000138398.11	PPIG	39.4926
ENSG00000138399.13	FASTKD1	16.5135
ENSG00000138411.6	HECW2	0.869949
ENSG00000138413.9	IDH1	46.6484
ENSG00000138430.11	OLA1	39.1781
ENSG00000138433.11	CIR1	12.8715
ENSG00000138434.12	SSFA2	50.688
ENSG00000138435.10	CHRNA1	0.0119106
ENSG00000138439.10	FAM117B	13.2036
ENSG00000138442.5	WDR12	17.1756
ENSG00000138443.11	ABI2	32.2704
ENSG00000138448.7	ITGAV	63.2908
ENSG00000138449.6	SLC40A1	6.71105
ENSG00000138459.4	SLC35A5	54.0468
ENSG00000138463.8	DIRC2	19.2774
ENSG00000138468.11	SENP7	22.6451
ENSG00000138495.2	COX17	9.59439
ENSG00000138496.12	PARP9	10.1703
ENSG00000138587.5	MNS1	9.63953
ENSG00000138592.9	USP8	43.9768
ENSG00000138593.4	SECISBP2L	36.3254
ENSG00000138594.8	TMOD3	96.1062
ENSG00000138600.5	SPPL2A	67.4012
ENSG00000138604.5	GLCE	33.5619
ENSG00000138606.15	SHF	6.11581
ENSG00000138613.9	APH1B	16.9177
ENSG00000138614.10	VWA9	59.0095
ENSG00000138617.10	PARP16	14.3527
ENSG00000138621.7	PPCDC	7.33712
ENSG00000138622.3	HCN4	1.6841
ENSG00000138623.5	SEMA7A	5.72161
ENSG00000138629.11	UBL7	49.736
ENSG00000138640.10	FAM13A	1.26852
ENSG00000138641.11	HERC3	3.59751
ENSG00000138642.10	HERC6	2.50251
ENSG00000138646.4	HERC5	3.41728
ENSG00000138650.7	PCDH10	1.54086
ENSG00000138658.11	C4orf21	23.628
ENSG00000138660.7	AP1AR	15.6026
ENSG00000138663.4	COPS4	34.7559
ENSG00000138668.14	HNRNPD	72.6132
ENSG00000138670.12	RASGEF1B	0.727517
ENSG00000138674.12	SEC31A	91.2581
ENSG00000138675.12	FGF5	133.382
ENSG00000138685.8	FGF2	123.314
ENSG00000138686.5	BBS7	15.6774
ENSG00000138688.11	KIAA1109	32.0896
ENSG00000138698.10	RAP1GDS1	34.0118
ENSG00000138709.13	LARP1B	20.1782
ENSG00000138735.11	PDE5A	1.10145
ENSG00000138738.6	PRDM5	5.01215
ENSG00000138744.10	NAAA	3.83145
ENSG00000138750.10	NUP54	46.8917
ENSG00000138755.5	CXCL9	0.025578
ENSG00000138756.13	BMP2K	18.133
ENSG00000138757.10	G3BP2	95.4333
ENSG00000138758.7	SEPT11	143.953
ENSG00000138760.4	SCARB2	34.1908
ENSG00000138764.9	CCNG2	41.2024
ENSG00000138767.8	CNOT6L	15.3911
ENSG00000138768.10	USO1	90.151
ENSG00000138769.6	CDKL2	4.15862
ENSG00000138771.10	SHROOM3	4.3729
ENSG00000138772.8	ANXA3	33.5628
ENSG00000138777.15	PPA2	21.9108
ENSG00000138778.7	CENPE	61.488
ENSG00000138780.10	GSTCD	22.8555
ENSG00000138785.10	INTS12	14.68
ENSG00000138794.5	CASP6	8.09607
ENSG00000138796.11	HADH	15.649
ENSG00000138801.4	PAPSS1	27.9407
ENSG00000138802.7	SEC24B	71.8442
ENSG00000138814.12	PPP3CA	56.4302
ENSG00000138821.8	SLC39A8	0.66074
ENSG00000138829.6	FBN2	64.9838
ENSG00000138834.8	MAPK8IP3	11.5055
ENSG00000138835.18	RGS3	8.33725
ENSG00000138867.12	GUCD1	70.8095
ENSG00000138942.11	RNF185	78.9814
ENSG00000138944.7	KIAA1644	1.45244
ENSG00000139083.6	ETV6	18.9754
ENSG00000139112.6	GABARAPL1	24.5314
ENSG00000139116.13	KIF21A	7.31129
ENSG00000139117.9	CPNE8	0.319345
ENSG00000139131.8	YARS2	30.3292
ENSG00000139132.10	FGD4	13.0688
ENSG00000139133.2	ALG10	39.6076
ENSG00000139146.9	FAM60A	14.5402
ENSG00000139154.10	AEBP2	39.9443
ENSG00000139160.9	METTL20	1.16958
ENSG00000139163.11	ETNK1	26.1101
ENSG00000139168.3	ZCRB1	46.7992
ENSG00000139173.5	TMEM117	0.63064
ENSG00000139174.6	PRICKLE1	31.3674
ENSG00000139178.6	C1RL	15.9721
ENSG00000139180.6	NDUFA9	8.01258
ENSG00000139182.9	CLSTN3	29.8057
ENSG00000139190.12	VAMP1	23.2117
ENSG00000139192.7	TAPBPL	0.171864
ENSG00000139194.3	RBP5	1.63478
ENSG00000139197.6	PEX5	16.6462
ENSG00000139200.9	PIANP	43.8076
ENSG00000139209.11	SLC38A4	2.07929
ENSG00000139211.5	AMIGO2	38.1755
ENSG00000139218.13	SCAF11	71.9509
ENSG00000139233.2	LLPH	14.386
ENSG00000139239.6	RPL14P1	558.165
ENSG00000139263.7	LRIG3	23.4153
ENSG00000139266.5	MARCH9	11.4959
ENSG00000139269.2	INHBE	10.6626
ENSG00000139278.5	GLIPR1	62.3115
ENSG00000139289.9	PHLDA1	21.2195
ENSG00000139291.9	TMEM19	23.7682
ENSG00000139292.8	LGR5	3.57708
ENSG00000139304.8	PTPRQ	37.0895
ENSG00000139318.7	DUSP6	5.85596
ENSG00000139323.9	POC1B	16.3262
ENSG00000139324.7	TMTC3	46.1997
ENSG00000139343.6	SNRPF	10.2192
ENSG00000139350.7	NEDD1	89.5072
ENSG00000139354.6	GAS2L3	47.7386
ENSG00000139370.6	SLC15A4	25.9679
ENSG00000139372.10	TDG	15.9705
ENSG00000139405.11	C12orf52	21.7909
ENSG00000139410.10	SDSL	2.04501
ENSG00000139428.7	MMAB	15.8093
ENSG00000139433.5	GLTP	58.8525
ENSG00000139436.16	GIT2	19.4284
ENSG00000139437.13	TCHP	7.17293
ENSG00000139438.5	FAM222A	3.64613
ENSG00000139496.11	NUPL1	30.5227
ENSG00000139505.10	MTMR6	20.867
ENSG00000139508.10	SLC46A3	9.5615
ENSG00000139514.8	SLC7A1	146.732
ENSG00000139517.6	LNX2	10.6867
ENSG00000139531.8	SUOX	18.5053
ENSG00000139537.6	CCDC65	1.24853
ENSG00000139546.6	TARBP2	17.8309
ENSG00000139567.8	ACVRL1	0.175074
ENSG00000139579.8	NABP2	86.9884
ENSG00000139597.12	N4BP2L1	0.319547
ENSG00000139613.7	SMARCC2	98.8662
ENSG00000139618.10	BRCA2	41.1321
ENSG00000139620.8	KANSL2	33.8739
ENSG00000139624.8	CERS5	37.9466
ENSG00000139625.8	MAP3K12	11.8257
ENSG00000139629.11	GALNT6	4.60804
ENSG00000139631.14	CSAD	13.1091
ENSG00000139636.11	LMBR1L	15.0332
ENSG00000139637.9	C12orf10	42.0469
ENSG00000139641.8	ESYT1	128.355
ENSG00000139644.8	TMBIM6	535.025
ENSG00000139645.9	ANKRD52	84.4132
ENSG00000139651.9	ZNF740	54.1369
ENSG00000139668.7	WDFY2	11.3573
ENSG00000139675.10	HNRNPA1L2	3.43282
ENSG00000139684.9	ESD	39.3978
ENSG00000139687.9	RB1	79.269
ENSG00000139697.7	SBNO1	48.7781
ENSG00000139718.6	SETD1B	37.2659
ENSG00000139719.5	VPS33A	7.24553
ENSG00000139722.2	VPS37B	22.9061
ENSG00000139725.3	RHOF	19.502
ENSG00000139726.6	DENR	60.9112
ENSG00000139734.13	DIAPH3	82.8487
ENSG00000139746.11	RBM26	40.3556
ENSG00000139793.14	MBNL2	71.4871
ENSG00000139826.5	ABHD13	12.4415
ENSG00000139832.3	RAB20	3.64854
ENSG00000139835.9	GRTP1	3.48986
ENSG00000139842.10	CUL4A	41.3654
ENSG00000139865.12	TTC6	0.186175
ENSG00000139880.15	CDH24	39.4643
ENSG00000139899.6	CBLN3	1.36472
ENSG00000139910.15	NOVA1	6.93167
ENSG00000139915.14	MDGA2	0.106357
ENSG00000139921.8	TMX1	139.452
ENSG00000139926.11	FRMD6	64.7394
ENSG00000139946.5	PELI2	11.0201
ENSG00000139970.12	RTN1	0.655744
ENSG00000139971.11	C14orf37	0.421727
ENSG00000139973.11	SYT16	4.49763
ENSG00000139974.11	SLC38A6	11.4468
ENSG00000139977.9	NAA30	17.9747
ENSG00000139985.5	ADAM21	1.65687
ENSG00000139990.13	DCAF5	29.7909
ENSG00000139998.10	RAB15	33.8912
ENSG00000140006.7	WDR89	14.8461
ENSG00000140022.5	STON2	1.61022
ENSG00000140025.11	EFCAB11	4.3515
ENSG00000140043.7	PTGR2	2.39802
ENSG00000140044.8	JDP2	18.9618
ENSG00000140057.4	AK7	1.36291
ENSG00000140092.10	FBLN5	1.50515
ENSG00000140104.9	C14orf79	3.53718
ENSG00000140105.13	WARS	245.68
ENSG00000140153.13	WDR20	17.7384
ENSG00000140157.10	NIPA2	85.0436
ENSG00000140181.10	HERC2P2	10.1944
ENSG00000140199.7	SLC12A6	31.0048
ENSG00000140259.6	MFAP1	57.9852
ENSG00000140262.13	TCF12	66.3901
ENSG00000140263.9	SORD	6.39845
ENSG00000140264.15	SERF2	121.226
ENSG00000140265.8	ZSCAN29	27.2478
ENSG00000140280.9	LYSMD2	6.18923
ENSG00000140297.8	GCNT3	1.06172
ENSG00000140299.7	BNIP2	64.7303
ENSG00000140307.6	GTF2A2	55.5673
ENSG00000140319.6	SRP14	120.484
ENSG00000140320.7	BAHD1	26.2999
ENSG00000140323.4	DISP2	9.45164
ENSG00000140326.8	CDAN1	16.8738
ENSG00000140332.11	TLE3	3.51964
ENSG00000140350.11	ANP32A	60.1212
ENSG00000140365.11	COMMD4	25.2209
ENSG00000140367.7	UBE2Q2	37.5568
ENSG00000140374.11	ETFA	40.8711
ENSG00000140382.10	HMG20A	27.7015
ENSG00000140386.8	SCAPER	11.285
ENSG00000140391.10	TSPAN3	80.4019
ENSG00000140395.4	WDR61	16.2062
ENSG00000140396.8	NCOA2	35.7346
ENSG00000140398.9	NEIL1	1.31382
ENSG00000140400.10	MAN2C1	16.2758
ENSG00000140403.8	DNAJA4	1.09356
ENSG00000140406.2	MESDC1	13.8365
ENSG00000140416.15	TPM1	171.437
ENSG00000140443.9	IGF1R	44.4133
ENSG00000140450.7	ARRDC4	2.67274
ENSG00000140451.8	PIF1	14.641
ENSG00000140455.12	USP3	12.0779
ENSG00000140463.9	BBS4	13.9343
ENSG00000140464.15	PML	12.3561
ENSG00000140465.9	CYP1A1	0.805064
ENSG00000140471.12	LINS	9.83452
ENSG00000140474.8	ULK3	22.444
ENSG00000140497.12	SCAMP2	69.1783
ENSG00000140511.7	HAPLN3	6.3076
ENSG00000140521.7	POLG	29.0766
ENSG00000140525.13	FANCI	100.088
ENSG00000140526.12	ABHD2	52.967
ENSG00000140534.9	TICRR	50.3487
ENSG00000140543.9	DET1	16.1175
ENSG00000140545.10	MFGE8	173.691
ENSG00000140548.5	ZNF710	13.4116
ENSG00000140553.12	UNC45A	22.8056
ENSG00000140563.10	MCTP2	11.127
ENSG00000140564.6	FURIN	18.7261
ENSG00000140575.8	IQGAP1	164.709
ENSG00000140577.11	CRTC3	19.6838
ENSG00000140598.9	EFTUD1	22.0987
ENSG00000140600.12	SH3GL3	2.99521
ENSG00000140612.9	SEC11A	15.9153
ENSG00000140632.12	GLYR1	36.0713
ENSG00000140650.7	PMM2	8.18598
ENSG00000140675.8	SLC5A2	0.385746
ENSG00000140678.12	ITGAX	0.391798
ENSG00000140682.14	TGFB1I1	88.2635
ENSG00000140688.12	C16orf58	31.7135
ENSG00000140691.12	ARMC5	3.02827
ENSG00000140694.12	PARN	52.1493
ENSG00000140718.14	FTO	14.4049
ENSG00000140740.6	UQCRC2	72.0325
ENSG00000140743.3	CDR2	20.1319
ENSG00000140750.12	ARHGAP17	32.8724
ENSG00000140795.8	MYLK3	0.23577
ENSG00000140829.7	DHX38	23.2181
ENSG00000140830.4	TXNL4B	14.9963
ENSG00000140836.10	ZFHX3	15.906
ENSG00000140848.12	CPNE2	18.78
ENSG00000140853.11	NLRC5	1.41099
ENSG00000140854.8	KATNB1	17.9724
ENSG00000140859.11	KIFC3	15.8612
ENSG00000140876.7	NUDT7	4.05237
ENSG00000140905.5	GCSH	2.70793
ENSG00000140931.15	CMTM3	16.9278
ENSG00000140937.9	CDH11	0.212602
ENSG00000140939.10	NOL3	6.94584
ENSG00000140941.8	MAP1LC3B	75.2927
ENSG00000140943.12	MBTPS1	48.9723
ENSG00000140945.11	CDH13	18.3019
ENSG00000140948.7	ZCCHC14	34.4285
ENSG00000140950.11	TLDC1	10.8997
ENSG00000140961.8	OSGIN1	3.4756
ENSG00000140983.9	RHOT2	26.581
ENSG00000140987.15	ZSCAN32	14.1277
ENSG00000140988.11	RPS2	745.405
ENSG00000140990.10	NDUFB10	127.87
ENSG00000140992.14	PDPK1	20.2987
ENSG00000140993.6	TIGD7	11.7952
ENSG00000140995.12	DEF8	10.4268
ENSG00000141002.14	TCF25	25.6988
ENSG00000141012.8	GALNS	7.23872
ENSG00000141013.10	GAS8	10.6764
ENSG00000141026.4	MED9	25.5023
ENSG00000141027.16	NCOR1	48.745
ENSG00000141030.8	COPS3	158.599
ENSG00000141034.5	GID4	17.2281
ENSG00000141040.10	ZNF287	8.61819
ENSG00000141052.13	MYOCD	1.30562
ENSG00000141068.9	KSR1	5.56098
ENSG00000141076.13	CIRH1A	48.5465
ENSG00000141084.6	RANBP10	13.0656
ENSG00000141098.8	GFOD2	12.2865
ENSG00000141101.8	NOB1	96.0311
ENSG00000141127.10	PRPSAP2	20.4833
ENSG00000141140.12	MYO19	36.0243
ENSG00000141141.10	DDX52	33.5001
ENSG00000141150.3	RASL10B	10.4848
ENSG00000141179.9	PCTP	3.85934
ENSG00000141198.9	TOM1L1	22.0038
ENSG00000141219.11	C17orf80	69.0064
ENSG00000141232.4	TOB1	73.0823
ENSG00000141252.15	VPS53	13.8648
ENSG00000141258.8	SGSM2	29.0278
ENSG00000141279.11	NPEPPS	57.8835
ENSG00000141294.5	LRRC46	1.81195
ENSG00000141295.9	SCRN2	10.3781
ENSG00000141298.13	SSH2	16.5906
ENSG00000141314.8	RHBDL3	0.439198
ENSG00000141337.8	ARSG	3.02807
ENSG00000141338.9	ABCA8	12.6163
ENSG00000141349.4	G6PC3	51.8509
ENSG00000141367.7	CLTC	211.384
ENSG00000141376.16	BCAS3	7.57596
ENSG00000141378.13	PTRH2	27.9847
ENSG00000141380.9	SS18	36.7389
ENSG00000141384.7	TAF4B	5.58192
ENSG00000141385.5	AFG3L2	13.8853
ENSG00000141391.9	SLMO1	2.53062
ENSG00000141401.7	IMPA2	1.69381
ENSG00000141404.11	GNAL	0.824093
ENSG00000141424.8	SLC39A6	79.9391
ENSG00000141425.13	RPRD1A	22.7936
ENSG00000141428.12	C18orf21	14.9502
ENSG00000141429.9	GALNT1	34.854
ENSG00000141441.11	GAREM	2.4613
ENSG00000141446.6	ESCO1	14.1507
ENSG00000141447.12	OSBPL1A	1.13911
ENSG00000141448.4	GATA6	3.3101
ENSG00000141449.10	GREB1L	9.11643
ENSG00000141452.5	C18orf8	30.8473
ENSG00000141456.10	PELP1	64.6184
ENSG00000141458.8	NPC1	23.6367
ENSG00000141480.13	ARRB2	44.8912
ENSG00000141497.9	ZMYND15	0.586903
ENSG00000141499.12	WRAP53	18.2757
ENSG00000141503.11	MINK1	38.8406
ENSG00000141504.7	SAT2	12.4062
ENSG00000141505.7	ASGR1	1.19297
ENSG00000141506.9	PIK3R5	0.380759
ENSG00000141510.11	TP53	191.017
ENSG00000141519.10	CCDC40	0.844639
ENSG00000141522.7	ARHGDIA	179.947
ENSG00000141524.11	TMC6	4.64671
ENSG00000141526.10	SLC16A3	46.3846
ENSG00000141540.6	TTYH2	13.5117
ENSG00000141542.6	RAB40B	6.46602
ENSG00000141543.5	EIF4A3	51.3922
ENSG00000141551.10	CSNK1D	65.9807
ENSG00000141552.13	ANAPC11	13.9916
ENSG00000141556.16	TBCD	25.6744
ENSG00000141560.10	FN3KRP	64.3387
ENSG00000141562.13	NARF	16.056
ENSG00000141564.9	RPTOR	38.0394
ENSG00000141568.15	FOXK2	100.737
ENSG00000141569.6	TRIM65	11.361
ENSG00000141570.6	CBX8	3.9623
ENSG00000141574.3	SECTM1	8.753
ENSG00000141576.10	RNF157	16.9422
ENSG00000141577.9	AZI1	31.9609
ENSG00000141580.11	WDR45B	186.028
ENSG00000141582.10	CBX4	38.1091
ENSG00000141627.9	DYM	33.906
ENSG00000141642.4	ELAC1	2.61357
ENSG00000141644.13	MBD1	27.2871
ENSG00000141646.9	SMAD4	15.0148
ENSG00000141655.11	TNFRSF11A	0.946445
ENSG00000141664.5	ZCCHC2	2.69823
ENSG00000141682.11	PMAIP1	17.2011
ENSG00000141696.8	LEPREL4	6.88757
ENSG00000141698.12	NT5C3B	47.2136
ENSG00000141699.6	FAM134C	37.5175
ENSG00000141720.7	PIP4K2B	53.682
ENSG00000141736.9	ERBB2	34.1572
ENSG00000141738.9	GRB7	0.9764
ENSG00000141741.7	MIEN1	25.8694
ENSG00000141750.6	STAC2	6.38847
ENSG00000141753.5	IGFBP4	28.4155
ENSG00000141756.14	FKBP10	74.5029
ENSG00000141759.10	TXNL4A	16.1408
ENSG00000141837.14	CACNA1A	1.86876
ENSG00000141858.7	SAMD1	41.2103
ENSG00000141867.13	BRD4	77.8088
ENSG00000141873.6	SLC39A3	6.6021
ENSG00000141905.13	NFIC	90.2467
ENSG00000141933.8	TPGS1	2.90651
ENSG00000141934.5	PPAP2C	25.8718
ENSG00000141956.9	PRDM15	4.86289
ENSG00000141959.12	PFKL	30.1822
ENSG00000141965.3	FEM1A	27.6673
ENSG00000141971.8	MVB12A	10.4059
ENSG00000141985.5	SH3GL1	57.8701
ENSG00000141994.11	DUS3L	13.2464
ENSG00000142002.12	DPP9	52.9293
ENSG00000142039.3	CCDC97	22.7211
ENSG00000142046.10	TMEM91	2.41933
ENSG00000142065.9	ZFP14	3.92361
ENSG00000142082.10	SIRT3	6.97748
ENSG00000142089.11	IFITM3	698.341
ENSG00000142102.11	ATHL1	8.36515
ENSG00000142156.10	COL6A1	51.9339
ENSG00000142166.8	IFNAR1	50.17
ENSG00000142168.10	SOD1	78.9689
ENSG00000142173.10	COL6A2	61.7085
ENSG00000142178.7	SIK1	8.90431
ENSG00000142185.12	TRPM2	1.60639
ENSG00000142186.12	SCYL1	50.3258
ENSG00000142188.12	TMEM50B	127.621
ENSG00000142192.16	APP	234.535
ENSG00000142197.8	DOPEY2	33.9022
ENSG00000142207.5	URB1	28.7641
ENSG00000142208.11	AKT1	36.9925
ENSG00000142227.6	EMP3	95.6263
ENSG00000142230.7	SAE1	120.245
ENSG00000142235.4	LMTK3	3.06009
ENSG00000142252.6	GEMIN7	17.387
ENSG00000142279.8	WTIP	2.86523
ENSG00000142303.9	ADAMTS10	3.54877
ENSG00000142327.7	RNPEPL1	11.1767
ENSG00000142330.15	CAPN10	5.22809
ENSG00000142396.6	ERVK3-1	20.7027
ENSG00000142408.2	CACNG8	1.43478
ENSG00000142409.4	ZNF787	14.1819
ENSG00000142444.6	C19orf52	6.12406
ENSG00000142453.7	CARM1	53.0313
ENSG00000142459.4	EVI5L	16.0661
ENSG00000142507.5	PSMB6	130.258
ENSG00000142528.11	ZNF473	20.9636
ENSG00000142534.2	RPS11	439.736
ENSG00000142541.12	RPL13A	217.876
ENSG00000142544.6	CTU1	6.63096
ENSG00000142546.9	NOSIP	27.7575
ENSG00000142552.3	RCN3	39.6171
ENSG00000142556.14	ZNF614	13.2622
ENSG00000142599.13	RERE	50.7644
ENSG00000142609.13	C1orf222	0.599932
ENSG00000142619.4	PADI3	2.93198
ENSG00000142621.15	FHAD1	0.126259
ENSG00000142623.8	PADI1	2.63232
ENSG00000142627.9	EPHA2	77.5674
ENSG00000142632.12	ARHGEF19	5.1165
ENSG00000142634.8	EFHD2	34.1875
ENSG00000142655.8	PEX14	14.5822
ENSG00000142657.16	PGD	42.4674
ENSG00000142669.9	SH3BGRL3	234.455
ENSG00000142675.13	CNKSR1	0.615773
ENSG00000142676.8	RPL11	301.986
ENSG00000142677.3	IL22RA1	0.898304
ENSG00000142684.7	ZNF593	11.2517
ENSG00000142686.7	C1orf216	14.5532
ENSG00000142687.13	KIAA0319L	29.1993
ENSG00000142694.6	EVA1B	31.9097
ENSG00000142731.6	PLK4	77.9167
ENSG00000142733.10	MAP3K6	15.3433
ENSG00000142751.10	GPN2	25.2537
ENSG00000142765.13	SYTL1	2.04789
ENSG00000142784.11	WDTC1	28.4355
ENSG00000142794.14	NBPF3	12.4875
ENSG00000142798.12	HSPG2	49.4457
ENSG00000142856.12	ITGB3BP	30.8472
ENSG00000142864.10	SERBP1	128.409
ENSG00000142867.8	BCL10	27.5952
ENSG00000142871.11	CYR61	1188.7
ENSG00000142875.15	PRKACB	14.4232
ENSG00000142892.10	PIGK	36.8334
ENSG00000142910.11	TINAGL1	3.75665
ENSG00000142920.12	ADC	3.60671
ENSG00000142937.7	RPS8	239.51
ENSG00000142945.8	KIF2C	112.763
ENSG00000142949.12	PTPRF	105.85
ENSG00000142961.10	MOB3C	4.02018
ENSG00000143013.8	LMO4	19.5775
ENSG00000143033.13	MTF2	26.7056
ENSG00000143036.12	SLC44A3	1.69944
ENSG00000143061.13	IGSF3	6.95641
ENSG00000143067.4	ZNF697	1.43013
ENSG00000143079.10	CTTNBP2NL	58.3195
ENSG00000143093.10	STRIP1	18.4159
ENSG00000143106.8	PSMA5	12.3391
ENSG00000143110.7	C1orf162	1.24013
ENSG00000143126.7	CELSR2	19.6981
ENSG00000143127.8	ITGA10	0.306988
ENSG00000143140.6	GJA5	1.84341
ENSG00000143147.10	GPR161	5.86197
ENSG00000143149.8	ALDH9A1	35.2027
ENSG00000143153.8	ATP1B1	58.0921
ENSG00000143155.8	TIPRL	104.263
ENSG00000143156.9	NME7	8.57852
ENSG00000143157.7	POGK	52.1498
ENSG00000143158.6	MPC2	12.67
ENSG00000143162.7	CREG1	48.2198
ENSG00000143164.11	DCAF6	56.3925
ENSG00000143178.8	TBX19	1.27712
ENSG00000143179.8	UCK2	34.0855
ENSG00000143183.12	TMCO1	95.8918
ENSG00000143190.17	POU2F1	19.776
ENSG00000143195.8	ILDR2	1.34729
ENSG00000143198.8	MGST3	14.5191
ENSG00000143207.15	RFWD2	21.3053
ENSG00000143217.7	PVRL4	1.50711
ENSG00000143222.7	UFC1	38.4308
ENSG00000143224.13	PPOX	10.2403
ENSG00000143226.9	FCGR2A	0.198143
ENSG00000143228.8	NUF2	61.0726
ENSG00000143248.8	RGS5	1.55427
ENSG00000143252.10	SDHC	70.1851
ENSG00000143256.4	PFDN2	78.0348
ENSG00000143258.11	USP21	30.0884
ENSG00000143294.10	PRCC	69.3644
ENSG00000143303.7	RRNAD1	15.4446
ENSG00000143314.8	MRPL24	41.5158
ENSG00000143315.5	PIGM	25.0075
ENSG00000143319.12	ISG20L2	19.5496
ENSG00000143320.4	CRABP2	5.40873
ENSG00000143321.14	HDGF	189.857
ENSG00000143322.15	ABL2	65.0139
ENSG00000143324.9	XPR1	24.9522
ENSG00000143337.14	TOR1AIP1	22.8701
ENSG00000143341.7	HMCN1	0.716933
ENSG00000143344.11	RGL1	8.44362
ENSG00000143353.7	LYPLAL1	15.415
ENSG00000143355.11	LHX9	0.18362
ENSG00000143363.11	PRUNE	34.5394
ENSG00000143367.11	TUFT1	45.6426
ENSG00000143368.9	SF3B4	294.005
ENSG00000143369.10	ECM1	29.0056
ENSG00000143373.13	ZNF687	22.1193
ENSG00000143374.10	TARS2	21.7621
ENSG00000143375.10	CGN	2.25798
ENSG00000143376.8	SNX27	36.9558
ENSG00000143379.8	SETDB1	17.4747
ENSG00000143382.9	ADAMTSL4	20.0397
ENSG00000143384.8	MCL1	141.389
ENSG00000143387.8	CTSK	2.41331
ENSG00000143390.13	RFX5	40.4021
ENSG00000143393.12	PI4KB	39.6311
ENSG00000143398.15	PIP5K1A	145.353
ENSG00000143401.10	ANP32E	101.139
ENSG00000143409.11	FAM63A	7.97753
ENSG00000143416.16	SELENBP1	0.0772992
ENSG00000143418.15	CERS2	149.472
ENSG00000143420.13	ENSA	59.4426
ENSG00000143429.5	AC027612.6	14.5244
ENSG00000143434.11	SEMA6C	4.36144
ENSG00000143436.6	MRPL9	43.0797
ENSG00000143437.16	ARNT	36.0311
ENSG00000143442.17	POGZ	74.72
ENSG00000143443.9	C1orf56	8.00034
ENSG00000143450.10	OAZ3	0.619328
ENSG00000143457.6	GOLPH3L	42.3842
ENSG00000143458.7	GABPB2	3.81802
ENSG00000143466.9	IKBKE	3.54457
ENSG00000143469.12	SYT14	10.2965
ENSG00000143473.7	KCNH1	4.40317
ENSG00000143476.13	DTL	98.6356
ENSG00000143479.11	DYRK3	7.25539
ENSG00000143486.11	EIF2D	56.7972
ENSG00000143493.8	INTS7	47.493
ENSG00000143494.11	VASH2	3.69475
ENSG00000143498.13	TAF1A	16.8567
ENSG00000143499.9	SMYD2	33.4645
ENSG00000143507.13	DUSP10	3.64009
ENSG00000143514.12	TP53BP2	40.3147
ENSG00000143515.12	ATP8B2	30.3027
ENSG00000143537.9	ADAM15	17.7846
ENSG00000143543.10	JTB	82.7207
ENSG00000143545.4	RAB13	9.91049
ENSG00000143549.15	TPM3	116.583
ENSG00000143553.6	SNAPIN	34.0116
ENSG00000143554.9	SLC27A3	1.85954
ENSG00000143569.14	UBAP2L	147.197
ENSG00000143570.13	SLC39A1	46.5839
ENSG00000143575.10	HAX1	166.95
ENSG00000143578.11	CREB3L4	8.93181
ENSG00000143590.9	EFNA3	2.8762
ENSG00000143612.14	C1orf43	115.049
ENSG00000143614.7	GATAD2B	81.4486
ENSG00000143621.12	ILF2	436.075
ENSG00000143622.6	RIT1	22.0748
ENSG00000143624.9	INTS3	43.5956
ENSG00000143630.5	HCN3	11.3364
ENSG00000143633.8	C1orf131	5.14555
ENSG00000143641.8	GALNT2	28.0121
ENSG00000143643.8	TTC13	12.4248
ENSG00000143653.9	SCCPDH	37.2447
ENSG00000143669.9	LYST	8.39986
ENSG00000143674.6	MLK4	5.94565
ENSG00000143702.11	CEP170	45.3727
ENSG00000143727.11	ACP1	60.4032
ENSG00000143740.10	SNAP47	17.502
ENSG00000143742.8	SRP9	126.721
ENSG00000143748.13	NVL	29.5115
ENSG00000143751.9	SDE2	24.9249
ENSG00000143753.8	DEGS1	119.84
ENSG00000143756.7	FBXO28	32.3839
ENSG00000143761.9	ARF1	138.117
ENSG00000143771.7	CNIH4	17.4996
ENSG00000143772.5	ITPKB	2.49403
ENSG00000143774.12	GUK1	13.9609
ENSG00000143776.14	CDC42BPA	50.1102
ENSG00000143786.3	CNIH3	0.334482
ENSG00000143793.8	C1orf35	4.2479
ENSG00000143797.7	MBOAT2	73.2067
ENSG00000143799.8	PARP1	81.3332
ENSG00000143801.12	PSEN2	4.34023
ENSG00000143811.12	PYCR2	11.6755
ENSG00000143815.10	LBR	78.2074
ENSG00000143819.8	EPHX1	42.5835
ENSG00000143842.10	SOX13	13.6203
ENSG00000143845.10	ETNK2	16.6958
ENSG00000143847.11	PPFIA4	5.52293
ENSG00000143850.8	PLEKHA6	3.19226
ENSG00000143862.3	ARL8A	51.4925
ENSG00000143867.5	OSR1	0.970415
ENSG00000143869.5	GDF7	2.30919
ENSG00000143870.8	PDIA6	619.365
ENSG00000143878.8	RHOB	57.9256
ENSG00000143889.11	HNRNPLL	16.2293
ENSG00000143891.12	GALM	1.51922
ENSG00000143919.10	CAMKMT	4.13568
ENSG00000143924.14	EML4	78.3374
ENSG00000143933.12	CALM2	161.295
ENSG00000143942.4	CHAC2	8.89413
ENSG00000143947.8	RPS27A	58.4166
ENSG00000143951.11	WDPCP	5.21656
ENSG00000143952.15	VPS54	23.7609
ENSG00000143970.12	ASXL2	46.0791
ENSG00000143971.7	ETAA1	50.603
ENSG00000143977.9	SNRPG	36.2799
ENSG00000143995.15	MEIS1	19.824
ENSG00000144021.2	CIAO1	65.3994
ENSG00000144026.7	ZNF514	12.5125
ENSG00000144028.10	SNRNP200	190.918
ENSG00000144029.7	MRPS5	15.7876
ENSG00000144034.10	TPRKB	31.6664
ENSG00000144036.10	EXOC6B	17.8329
ENSG00000144040.8	SFXN5	4.89532
ENSG00000144043.7	TEX261	113.263
ENSG00000144045.9	DQX1	1.37723
ENSG00000144048.6	DUSP11	16.7795
ENSG00000144057.11	ST6GAL2	23.6332
ENSG00000144061.8	NPHP1	3.01175
ENSG00000144118.9	RALB	42.784
ENSG00000144120.8	TMEM177	13.0849
ENSG00000144134.14	RABL2A	6.28539
ENSG00000144136.6	SLC20A1	95.1753
ENSG00000144152.8	FBLN7	4.36598
ENSG00000144158.4	RP11-395L14.17	11.1667
ENSG00000144161.8	ZC3H8	5.94809
ENSG00000144182.12	LIPT1	8.15054
ENSG00000144199.7	FAHD2B	5.24406
ENSG00000144214.5	LYG1	1.61312
ENSG00000144218.14	AFF3	16.0052
ENSG00000144224.12	UBXN4	114.803
ENSG00000144228.4	SPOPL	16.0793
ENSG00000144229.7	THSD7B	1.40022
ENSG00000144231.6	POLR2D	57.4281
ENSG00000144233.5	AMMECR1L	37.4046
ENSG00000144278.10	GALNT13	3.00862
ENSG00000144283.17	PKP4	126.623
ENSG00000144306.9	SCRN3	20.0578
ENSG00000144320.9	KIAA1715	43.2827
ENSG00000144331.14	ZNF385B	0.56188
ENSG00000144339.7	TMEFF2	0.522873
ENSG00000144354.9	CDCA7	95.7758
ENSG00000144355.10	DLX1	6.90719
ENSG00000144357.12	UBR3	20.5302
ENSG00000144362.7	PHOSPHO2	6.66767
ENSG00000144366.11	GULP1	4.12164
ENSG00000144369.8	FAM171B	6.19221
ENSG00000144381.12	HSPD1	199.965
ENSG00000144395.13	CCDC150	6.06911
ENSG00000144401.10	METTL21A	5.05913
ENSG00000144426.14	NBEAL1	22.085
ENSG00000144445.11	KANSL1L	6.29011
ENSG00000144451.14	SPAG16	6.58506
ENSG00000144452.10	ABCA12	0.65858
ENSG00000144455.9	SUMF1	4.15806
ENSG00000144468.12	RHBDD1	25.0534
ENSG00000144476.5	ACKR3	2.31446
ENSG00000144485.6	HES6	2.17155
ENSG00000144504.11	ANKMY1	3.18614
ENSG00000144524.13	COPS7B	26.9033
ENSG00000144535.15	DIS3L2	6.50222
ENSG00000144554.6	FANCD2	51.2494
ENSG00000144559.6	TAMM41	11.6037
ENSG00000144560.9	VGLL4	13.1199
ENSG00000144566.6	RAB5A	59.1035
ENSG00000144567.6	FAM134A	42.8566
ENSG00000144579.3	CTDSP1	29.9373
ENSG00000144580.9	RQCD1	112.806
ENSG00000144583.4	MARCH4	37.2007
ENSG00000144589.16	STK11IP	10.6842
ENSG00000144591.13	GMPPA	18.0329
ENSG00000144596.7	GRIP2	0.1226
ENSG00000144597.9	EAF1	29.0728
ENSG00000144635.4	DYNC1LI1	21.0777
ENSG00000144642.16	RBMS3	37.3326
ENSG00000144645.9	OSBPL10	5.02396
ENSG00000144647.5	POMGNT2	31.2722
ENSG00000144649.4	FAM198A	0.392879
ENSG00000144655.10	CSRNP1	12.425
ENSG00000144659.6	SLC25A38	30.4358
ENSG00000144674.12	GOLGA4	46.8687
ENSG00000144677.10	CTDSPL	13.0232
ENSG00000144681.6	STAC	7.18514
ENSG00000144711.9	IQSEC1	22.8781
ENSG00000144712.7	CAND2	6.92139
ENSG00000144713.8	RPL32	368.818
ENSG00000144724.14	PTPRG	18.1239
ENSG00000144730.12	IL17RD	0.839505
ENSG00000144736.9	SHQ1	11.6589
ENSG00000144741.13	SLC25A26	7.42227
ENSG00000144744.12	UBA3	56.001
ENSG00000144746.6	ARL6IP5	46.5962
ENSG00000144747.10	TMF1	22.6791
ENSG00000144749.9	LRIG1	6.36981
ENSG00000144791.5	LIMD1	13.2271
ENSG00000144792.5	ZNF660	10.1237
ENSG00000144802.7	NFKBIZ	9.03833
ENSG00000144810.11	COL8A1	141.587
ENSG00000144815.10	NXPE3	8.41202
ENSG00000144824.15	PHLDB2	18.3266
ENSG00000144827.4	ABHD10	41.2302
ENSG00000144834.8	TAGLN3	1.58035
ENSG00000144837.4	PLA1A	0.0759467
ENSG00000144840.4	RABL3	27.4482
ENSG00000144843.7	ADPRH	0.169479
ENSG00000144848.6	ATG3	38.0882
ENSG00000144867.7	SRPRB	39.5323
ENSG00000144891.13	AGTR1	12.3869
ENSG00000144893.8	MED12L	12.6395
ENSG00000144895.7	EIF2A	150.434
ENSG00000144908.9	ALDH1L1	1.53583
ENSG00000144909.7	OSBPL11	43.8093
ENSG00000144935.10	TRPC1	13.7078
ENSG00000144959.5	NCEH1	83.0761
ENSG00000145012.8	LPP	141.39
ENSG00000145014.13	TMEM44	17.976
ENSG00000145016.9	KIAA0226	37.3833
ENSG00000145020.10	AMT	2.34962
ENSG00000145022.4	TCTA	32.6217
ENSG00000145029.7	NICN1	14.2439
ENSG00000145040.3	UCN2	5.0075
ENSG00000145041.11	VPRBP	36.3656
ENSG00000145050.11	MANF	419.75
ENSG00000145088.4	EAF2	3.14167
ENSG00000145147.15	SLIT2	0.853272
ENSG00000145191.7	EIF2B5	11.9983
ENSG00000145194.13	ECE2	1.69298
ENSG00000145214.9	DGKQ	5.99925
ENSG00000145216.11	FIP1L1	27.7873
ENSG00000145220.9	LYAR	27.7325
ENSG00000145241.6	CENPC	21.4274
ENSG00000145242.9	EPHA5	2.80641
ENSG00000145246.9	ATP10D	8.368
ENSG00000145247.7	OCIAD2	9.95275
ENSG00000145248.6	SLC10A4	7.9865
ENSG00000145284.7	SCD5	59.2273
ENSG00000145287.6	PLAC8	33.5668
ENSG00000145293.10	ENOPH1	82.1181
ENSG00000145331.9	TRMT10A	5.74866
ENSG00000145332.9	KLHL8	17.7336
ENSG00000145337.4	PYURF	25.05
ENSG00000145348.12	TBCK	12.1174
ENSG00000145349.12	CAMK2D	100.298
ENSG00000145354.5	CISD2	51.3808
ENSG00000145362.12	ANK2	0.860441
ENSG00000145365.10	TIFA	10.1334
ENSG00000145375.7	SPATA5	22.9896
ENSG00000145386.5	CCNA2	223.272
ENSG00000145388.10	METTL14	17.0304
ENSG00000145390.7	USP53	18.7579
ENSG00000145391.9	SETD7	28.9602
ENSG00000145414.4	NAF1	21.3951
ENSG00000145416.9	MARCH1	4.15075
ENSG00000145425.5	RPS3A	145.933
ENSG00000145431.6	PDGFC	36.1012
ENSG00000145439.7	CBR4	7.17317
ENSG00000145476.11	CYP4V2	0.33
ENSG00000145491.7	ROPN1L	2.33456
ENSG00000145494.7	NDUFS6	12.7395
ENSG00000145495.10	MARCH6	94.2508
ENSG00000145526.7	CDH18	0.645878
ENSG00000145536.11	ADAMTS16	4.35731
ENSG00000145545.7	SRD5A1	28.5676
ENSG00000145555.10	MYO10	40.8513
ENSG00000145569.5	FAM105A	9.81162
ENSG00000145592.9	RPL37	121.459
ENSG00000145604.11	SKP2	325.755
ENSG00000145623.8	OSMR	113.462
ENSG00000145632.10	PLK2	381.682
ENSG00000145675.10	PIK3R1	9.6289
ENSG00000145685.9	LHFPL2	20.1253
ENSG00000145687.11	SSBP2	2.95129
ENSG00000145700.5	ANKRD31	0.593205
ENSG00000145708.6	CRHBP	3.45846
ENSG00000145715.10	RASA1	48.7337
ENSG00000145723.12	GIN1	7.74747
ENSG00000145725.15	PPIP5K2	20.1433
ENSG00000145730.16	PAM	35.2585
ENSG00000145734.14	BDP1	36.3228
ENSG00000145736.10	GTF2H2	2.8962
ENSG00000145740.14	SLC30A5	36.908
ENSG00000145741.11	BTF3	459.104
ENSG00000145743.11	FBXL17	3.2789
ENSG00000145777.10	TSLP	0.419955
ENSG00000145779.7	TNFAIP8	4.20371
ENSG00000145780.6	FEM1C	42.6954
ENSG00000145781.4	COMMD10	26.5177
ENSG00000145782.8	ATG12	21.1408
ENSG00000145817.12	YIPF5	99.171
ENSG00000145819.11	ARHGAP26	8.98148
ENSG00000145833.11	DDX46	37.1367
ENSG00000145860.7	RNF145	71.3808
ENSG00000145868.12	FBXO38	28.7171
ENSG00000145882.6	PCYOX1L	15.414
ENSG00000145901.10	TNIP1	23.4289
ENSG00000145907.10	G3BP1	100.102
ENSG00000145908.8	ZNF300	15.4928
ENSG00000145912.4	NHP2	83.2134
ENSG00000145916.14	RMND5B	21.1363
ENSG00000145919.6	BOD1	51.0708
ENSG00000145934.11	TENM2	123.131
ENSG00000145945.5	FAM50B	5.91463
ENSG00000145949.8	MYLK4	0.207349
ENSG00000145979.13	TBC1D7	11.0786
ENSG00000145982.7	FARS2	24.3301
ENSG00000145990.6	GFOD1	2.2727
ENSG00000145996.7	CDKAL1	40.1012
ENSG00000146001.4	PCDHB18	0.828701
ENSG00000146006.7	LRRTM2	0.429387
ENSG00000146007.6	ZMAT2	118.587
ENSG00000146013.6	GFRA3	7.28677
ENSG00000146021.10	KLHL3	1.48255
ENSG00000146038.7	DCDC2	7.43269
ENSG00000146054.13	TRIM7	0.735865
ENSG00000146063.14	TRIM41	12.0043
ENSG00000146066.2	HIGD2A	263.302
ENSG00000146067.11	FAM193B	24.9036
ENSG00000146072.6	TNFRSF21	6.69805
ENSG00000146083.7	RNF44	30.7476
ENSG00000146085.7	MUT	51.9987
ENSG00000146090.11	RASGEF1C	1.09192
ENSG00000146094.9	DOK3	5.15092
ENSG00000146109.3	ABT1	41.0387
ENSG00000146112.7	PPP1R18	111.742
ENSG00000146122.12	DAAM2	2.28166
ENSG00000146143.13	PRIM2	51.4067
ENSG00000146192.10	FGD2	0.609596
ENSG00000146197.7	SCUBE3	1.70098
ENSG00000146205.9	ANO7	4.55857
ENSG00000146223.10	RPL7L1	100.194
ENSG00000146232.10	NFKBIE	4.76887
ENSG00000146242.5	TPBG	1.08967
ENSG00000146243.9	IRAK1BP1	2.47612
ENSG00000146247.13	PHIP	32.2523
ENSG00000146263.7	MMS22L	18.0348
ENSG00000146267.11	FAXC	0.487197
ENSG00000146278.10	PNRC1	94.9793
ENSG00000146281.5	PM20D2	19.836
ENSG00000146282.13	RARS2	29.7288
ENSG00000146350.9	TBC1D32	6.01046
ENSG00000146373.12	RNF217	7.68456
ENSG00000146376.6	ARHGAP18	28.6538
ENSG00000146386.7	ABRACL	5.08778
ENSG00000146409.6	SLC18B1	3.88679
ENSG00000146410.7	MTFR2	7.10789
ENSG00000146411.5	SLC2A12	5.59923
ENSG00000146414.11	SHPRH	7.84281
ENSG00000146416.12	AIG1	11.9014
ENSG00000146425.6	DYNLT1	31.6467
ENSG00000146426.13	TIAM2	4.89456
ENSG00000146433.8	TMEM181	33.1359
ENSG00000146457.10	WTAP	28.6235
ENSG00000146463.7	ZMYM4	70.2586
ENSG00000146476.6	C6orf211	22.955
ENSG00000146530.7	VWDE	0.851513
ENSG00000146535.9	GNA12	27.3044
ENSG00000146540.10	C7orf50	17.6889
ENSG00000146555.14	SDK1	12.2102
ENSG00000146556.10	WASH2P	1.26362
ENSG00000146574.11	CCZ1B	1.94669
ENSG00000146576.8	C7orf26	21.298
ENSG00000146587.13	RBAK	10.1053
ENSG00000146592.12	CREB5	11.6926
ENSG00000146648.11	EGFR	51.2476
ENSG00000146670.5	CDCA5	111.579
ENSG00000146674.10	IGFBP3	8.02379
ENSG00000146676.5	PURB	27.3092
ENSG00000146677.6	AC004453.8	1890.31
ENSG00000146701.7	MDH2	111.918
ENSG00000146707.10	POMZP3	8.96286
ENSG00000146729.5	GBAS	34.277
ENSG00000146731.6	CCT6A	98.8677
ENSG00000146733.9	PSPH	20.5742
ENSG00000146757.9	ZNF92	49.7522
ENSG00000146776.10	ATXN7L1	7.56565
ENSG00000146802.8	TMEM168	11.5551
ENSG00000146826.10	C7orf43	14.7712
ENSG00000146828.13	SLC12A9	13.4047
ENSG00000146830.9	GIGYF1	22.6697
ENSG00000146833.11	TRIM4	22.8467
ENSG00000146834.9	MEPCE	89.7306
ENSG00000146842.12	TMEM209	60.6188
ENSG00000146856.10	AGBL3	1.59568
ENSG00000146858.7	ZC3HAV1L	57.341
ENSG00000146859.6	TMEM140	0.188708
ENSG00000146872.13	TLK2	16.7608
ENSG00000146909.3	NOM1	25.9079
ENSG00000146918.15	NCAPG2	91.667
ENSG00000146938.10	NLGN4X	1.47487
ENSG00000146950.8	SHROOM2	1.5948
ENSG00000146955.6	RAB19	6.66372
ENSG00000146963.13	C7orf55-LUC7L2	26.9963
ENSG00000146966.8	DENND2A	21.4594
ENSG00000147003.5	TMEM27	1.12038
ENSG00000147010.13	SH3KBP1	41.8348
ENSG00000147027.3	TMEM47	75.7688
ENSG00000147044.16	CASK	11.4979
ENSG00000147050.10	KDM6A	33.6428
ENSG00000147065.12	MSN	212.383
ENSG00000147099.15	HDAC8	13.1604
ENSG00000147100.5	SLC16A2	23.9994
ENSG00000147118.6	ZNF182	10.0375
ENSG00000147119.3	CHST7	4.25818
ENSG00000147121.11	KRBOX4	14.218
ENSG00000147123.10	NDUFB11	201.376
ENSG00000147124.8	ZNF41	16.5049
ENSG00000147130.10	ZMYM3	79.3818
ENSG00000147133.11	TAF1	33.7718
ENSG00000147140.11	NONO	297.083
ENSG00000147144.8	CCDC120	1.18017
ENSG00000147145.8	LPAR4	1.69827
ENSG00000147155.6	EBP	65.9049
ENSG00000147160.5	AWAT2	1.90129
ENSG00000147162.9	OGT	129.269
ENSG00000147164.7	SNX12	88.2602
ENSG00000147166.6	ITGB1BP2	2.25515
ENSG00000147174.7	ACRC	1.10768
ENSG00000147180.12	ZNF711	2.89025
ENSG00000147202.13	DIAPH2	11.2235
ENSG00000147206.12	NXF3	1.02694
ENSG00000147224.6	PRPS1	338.575
ENSG00000147251.11	DOCK11	8.16467
ENSG00000147274.10	RBMX	157.533
ENSG00000147316.8	MCPH1	34.2926
ENSG00000147324.6	MFHAS1	20.3849
ENSG00000147364.12	FBXO25	19.7759
ENSG00000147382.14	FAM58A	8.49453
ENSG00000147383.6	NSDHL	26.8273
ENSG00000147394.14	ZNF185	60.9117
ENSG00000147400.8	CETN2	53.7199
ENSG00000147402.7	GABRQ	6.91296
ENSG00000147403.12	RPL10	177.253
ENSG00000147416.6	ATP6V1B2	49.8199
ENSG00000147419.12	CCDC25	36.9146
ENSG00000147421.13	HMBOX1	32.7136
ENSG00000147434.4	CHRNA6	1.22843
ENSG00000147437.5	GNRH1	6.3024
ENSG00000147439.7	BIN3	9.81498
ENSG00000147454.9	SLC25A37	12.9913
ENSG00000147457.9	CHMP7	43.8982
ENSG00000147459.13	DOCK5	29.0713
ENSG00000147471.7	PROSC	79.7077
ENSG00000147475.10	ERLIN2	28.2516
ENSG00000147509.9	RGS20	6.52306
ENSG00000147526.15	TACC1	98.442
ENSG00000147533.12	GOLGA7	112.141
ENSG00000147535.12	PPAPDC1B	22.9247
ENSG00000147536.7	GINS4	47.4999
ENSG00000147548.12	WHSC1L1	55.8249
ENSG00000147573.12	TRIM55	4.9832
ENSG00000147586.5	MRPS28	4.55173
ENSG00000147592.4	LACTB2	27.9921
ENSG00000147601.9	TERF1	15.6988
ENSG00000147604.9	RPL7	23.5649
ENSG00000147649.5	MTDH	85.8095
ENSG00000147650.7	LRP12	19.0845
ENSG00000147654.10	EBAG9	19.6784
ENSG00000147669.6	POLR2K	124.696
ENSG00000147676.9	MAL2	1.56316
ENSG00000147677.6	EIF3H	94.6715
ENSG00000147679.7	UTP23	11.5997
ENSG00000147684.3	NDUFB9	32.2255
ENSG00000147687.12	TATDN1	10.5219
ENSG00000147789.11	ZNF7	7.1533
ENSG00000147799.7	ARHGAP39	10.7007
ENSG00000147813.11	NAPRT1	8.97238
ENSG00000147852.11	VLDLR	27.8101
ENSG00000147853.12	AK3	59.7119
ENSG00000147854.12	UHRF2	30.4056
ENSG00000147862.10	NFIB	127.23
ENSG00000147872.5	PLIN2	19.3723
ENSG00000147874.6	HAUS6	44.9516
ENSG00000147883.9	CDKN2B	58.1836
ENSG00000147889.12	CDKN2A	239.806
ENSG00000147894.10	C9orf72	2.65195
ENSG00000147905.13	ZCCHC7	40.4254
ENSG00000147912.8	FBXO10	2.88374
ENSG00000147955.12	SIGMAR1	161.167
ENSG00000147996.12	CBWD5	0.33402
ENSG00000148019.8	CEP78	21.0562
ENSG00000148057.11	IDNK	1.90867
ENSG00000148082.5	SHC3	2.33903
ENSG00000148090.7	AUH	15.148
ENSG00000148110.11	HIATL1	94.2939
ENSG00000148120.10	C9orf3	12.7103
ENSG00000148143.8	ZNF462	22.6305
ENSG00000148153.9	INIP	39.4666
ENSG00000148154.5	UGCG	123.354
ENSG00000148158.12	SNX30	10.8108
ENSG00000148175.8	STOM	47.5717
ENSG00000148180.12	GSN	7.84732
ENSG00000148187.13	MRRF	38.2318
ENSG00000148200.12	NR6A1	2.81722
ENSG00000148204.7	CRB2	1.11239
ENSG00000148218.11	ALAD	21.2366
ENSG00000148219.12	ASTN2	2.09494
ENSG00000148225.11	WDR31	3.75476
ENSG00000148229.8	POLE3	81.0718
ENSG00000148248.9	SURF4	355.496
ENSG00000148288.7	GBGT1	3.36014
ENSG00000148290.5	SURF1	17.2611
ENSG00000148291.5	SURF2	26.8124
ENSG00000148296.5	SURF6	6.81568
ENSG00000148297.11	MED22	43.2524
ENSG00000148300.7	REXO4	19.8425
ENSG00000148303.12	RPL7A	173.169
ENSG00000148308.13	GTF3C5	57.9596
ENSG00000148331.7	ASB6	22.8857
ENSG00000148334.10	PTGES2	27.5541
ENSG00000148335.10	NTMT1	72.6526
ENSG00000148337.15	CIZ1	127.641
ENSG00000148339.8	SLC25A25	11.0897
ENSG00000148341.13	SH3GLB2	24.97
ENSG00000148343.14	FAM73B	8.56538
ENSG00000148344.10	PTGES	0.179747
ENSG00000148356.9	LRSAM1	12.8951
ENSG00000148358.15	GPR107	40.4144
ENSG00000148362.6	C9orf142	30.3857
ENSG00000148384.11	INPP5E	21.9367
ENSG00000148396.14	SEC16A	61.9707
ENSG00000148399.7	DPH7	14.1266
ENSG00000148400.9	NOTCH1	24.6909
ENSG00000148408.8	CACNA1B	0.20056
ENSG00000148411.3	NACC2	18.5021
ENSG00000148426.8	PROSER2	5.99624
ENSG00000148429.10	USP6NL	6.03004
ENSG00000148444.11	COMMD3	1.44438
ENSG00000148450.8	MSRB2	3.79038
ENSG00000148459.11	PDSS1	15.5382
ENSG00000148468.12	FAM171A1	18.6327
ENSG00000148481.9	FAM188A	19.5582
ENSG00000148484.13	RSU1	40.4739
ENSG00000148498.11	PARD3	25.4348
ENSG00000148516.17	ZEB1	7.61158
ENSG00000148541.8	FAM13C	0.746826
ENSG00000148572.10	NRBF2	20.7795
ENSG00000148600.10	CDHR1	14.3423
ENSG00000148606.8	POLR3A	36.7869
ENSG00000148634.11	HERC4	14.0297
ENSG00000148660.16	CAMK2G	24.2556
ENSG00000148672.7	GLUD1	80.4561
ENSG00000148677.6	ANKRD1	89.3847
ENSG00000148680.11	HTR7	1.4413
ENSG00000148688.9	RPP30	24.065
ENSG00000148690.10	FRA10AC1	7.7057
ENSG00000148700.9	ADD3	29.5637
ENSG00000148719.10	DNAJB12	36.8358
ENSG00000148730.6	EIF4EBP2	46.5495
ENSG00000148735.10	PLEKHS1	0.0631007
ENSG00000148737.11	TCF7L2	45.612
ENSG00000148773.8	MKI67	298.089
ENSG00000148798.5	INA	72.3935
ENSG00000148803.7	FUOM	19.0477
ENSG00000148814.13	LRRC27	1.76672
ENSG00000148824.14	MTG1	7.51483
ENSG00000148832.10	PAOX	5.7273
ENSG00000148834.8	GSTO1	44.0937
ENSG00000148835.9	TAF5	15.4179
ENSG00000148840.6	PPRC1	68.9725
ENSG00000148841.11	ITPRIP	21.8435
ENSG00000148842.13	CNNM2	5.1919
ENSG00000148843.9	PDCD11	36.128
ENSG00000148848.10	ADAM12	1.01224
ENSG00000148908.10	RGS10	23.3674
ENSG00000148925.6	BTBD10	38.4271
ENSG00000148926.5	ADM	61.8687
ENSG00000148943.7	LIN7C	91.5895
ENSG00000148948.3	LRRC4C	0.895125
ENSG00000148950.5	IMMP1L	12.5336
ENSG00000148985.15	PGAP2	23.2056
ENSG00000149016.11	TUT1	3.53338
ENSG00000149050.5	ZNF214	6.08256
ENSG00000149054.10	ZNF215	15.2339
ENSG00000149084.7	HSD17B12	28.3027
ENSG00000149089.8	APIP	7.97145
ENSG00000149091.11	DGKZ	8.7194
ENSG00000149100.8	EIF3M	63.569
ENSG00000149115.9	TNKS1BP1	34.8916
ENSG00000149131.11	SERPING1	6.53508
ENSG00000149136.3	SSRP1	198.227
ENSG00000149150.4	SLC43A1	10.782
ENSG00000149177.8	PTPRJ	57.3206
ENSG00000149179.9	C11orf49	14.3172
ENSG00000149182.10	ARFGAP2	36.6348
ENSG00000149187.13	CELF1	129.548
ENSG00000149196.11	C11orf73	28.2909
ENSG00000149201.5	CCDC81	1.01301
ENSG00000149212.6	SESN3	0.489406
ENSG00000149218.4	ENDOD1	1.55252
ENSG00000149231.7	CCDC82	24.7944
ENSG00000149256.10	TENM4	0.27702
ENSG00000149257.9	SERPINH1	143.088
ENSG00000149260.10	CAPN5	29.8816
ENSG00000149262.12	INTS4	36.7603
ENSG00000149269.5	PAK1	22.2423
ENSG00000149273.10	RPS3	553.439
ENSG00000149289.6	ZC3H12C	12.6748
ENSG00000149292.12	TTC12	4.40139
ENSG00000149308.12	NPAT	86.5205
ENSG00000149311.13	ATM	39.2853
ENSG00000149313.6	AASDHPPT	30.0655
ENSG00000149346.10	SLX4IP	10.7598
ENSG00000149357.5	LAMTOR1	122.515
ENSG00000149403.7	GRIK4	1.24283
ENSG00000149428.14	HYOU1	425.69
ENSG00000149451.13	ADAM33	3.93275
ENSG00000149474.9	CSRP2BP	8.74481
ENSG00000149476.10	DAK	7.80689
ENSG00000149480.2	MTA2	105.317
ENSG00000149483.7	TMEM138	24.7551
ENSG00000149485.12	FADS1	143.467
ENSG00000149489.4	ROM1	0.560558
ENSG00000149499.7	EML3	13.8271
ENSG00000149503.8	INCENP	76.6098
ENSG00000149506.6	ZP1	0.470137
ENSG00000149527.13	PLCH2	0.139161
ENSG00000149531.10	FRG1B	19.5219
ENSG00000149532.11	CPSF7	109.593
ENSG00000149541.5	B3GAT3	16.1791
ENSG00000149547.10	EI24	111.727
ENSG00000149548.10	CCDC15	30.1965
ENSG00000149554.8	CHEK1	40.725
ENSG00000149564.7	ESAM	1.27033
ENSG00000149571.6	KIRREL3	16.6273
ENSG00000149577.11	SIDT2	13.1015
ENSG00000149582.11	TMEM25	17.0422
ENSG00000149591.12	TAGLN	309.68
ENSG00000149596.6	JPH2	15.6795
ENSG00000149599.11	DUSP15	2.56419
ENSG00000149600.7	COMMD7	36.0682
ENSG00000149609.5	C20orf144	2.22632
ENSG00000149633.7	KIAA1755	0.111455
ENSG00000149634.4	SPATA25	6.14852
ENSG00000149636.11	DSN1	115.057
ENSG00000149639.10	SOGA1	68.5728
ENSG00000149657.15	LSM14B	164.81
ENSG00000149658.13	YTHDF1	149.834
ENSG00000149679.7	CABLES2	70.5217
ENSG00000149716.8	ORAOV1	7.99904
ENSG00000149743.9	TRPT1	33.2615
ENSG00000149761.4	NUDT22	10.4806
ENSG00000149781.8	FERMT3	0.832355
ENSG00000149782.7	PLCB3	40.2604
ENSG00000149792.4	MRPL49	83.7689
ENSG00000149798.3	CDC42EP2	40.4467
ENSG00000149806.6	FAU	94.2332
ENSG00000149809.10	TM7SF2	18.7545
ENSG00000149823.3	VPS51	26.5586
ENSG00000149922.6	TBX6	0.829764
ENSG00000149923.9	PPP4C	58.7585
ENSG00000149925.12	ALDOA	823.334
ENSG00000149926.9	FAM57B	2.85345
ENSG00000149927.13	DOC2A	3.42232
ENSG00000149929.11	HIRIP3	11.4334
ENSG00000149930.13	TAOK2	34.9734
ENSG00000149932.12	TMEM219	34.9036
ENSG00000149948.9	HMGA2	8.32351
ENSG00000149970.10	CNKSR2	2.83825
ENSG00000150051.9	MKX	1.07263
ENSG00000150054.14	MPP7	14.158
ENSG00000150093.14	ITGB1	251.172
ENSG00000150281.6	CTF1	16.7623
ENSG00000150316.7	CWC15	44.3959
ENSG00000150347.10	ARID5B	139.349
ENSG00000150394.9	CDH8	0.566556
ENSG00000150401.10	DCUN1D2	12.2069
ENSG00000150403.13	TMCO3	23.8311
ENSG00000150433.5	TMEM218	12.1755
ENSG00000150455.9	TIRAP	8.06822
ENSG00000150456.6	N6AMT2	5.87312
ENSG00000150457.7	LATS2	53.4967
ENSG00000150459.8	SAP18	43.9282
ENSG00000150471.11	LPHN3	0.544093
ENSG00000150477.10	KIAA1328	1.55335
ENSG00000150527.12	CTAGE5	0.377864
ENSG00000150551.10	LYPD1	0.196129
ENSG00000150556.12	LYPD6B	7.49498
ENSG00000150593.11	PDCD4	24.2831
ENSG00000150594.5	ADRA2A	8.24555
ENSG00000150625.12	GPM6A	0.187327
ENSG00000150627.11	WDR17	4.37332
ENSG00000150630.2	VEGFC	26.4805
ENSG00000150636.11	CCDC102B	0.551368
ENSG00000150667.6	FSIP1	0.646202
ENSG00000150687.7	PRSS23	22.2741
ENSG00000150712.6	MTMR12	56.3303
ENSG00000150753.7	CCT5	135.023
ENSG00000150756.9	FAM173B	28.4048
ENSG00000150760.8	DOCK1	64.1467
ENSG00000150764.9	DIXDC1	5.19133
ENSG00000150768.11	DLAT	55.7201
ENSG00000150773.6	PIH1D2	4.59516
ENSG00000150776.13	C11orf57	30.7901
ENSG00000150779.7	TIMM8B	45.6284
ENSG00000150782.7	IL18	12.4078
ENSG00000150787.3	PTS	41.7386
ENSG00000150867.9	PIP4K2A	20.8507
ENSG00000150907.6	FOXO1	6.10833
ENSG00000150938.5	CRIM1	432.021
ENSG00000150961.10	SEC24D	28.5908
ENSG00000150967.13	ABCB9	4.23636
ENSG00000150977.9	RILPL2	15.5932
ENSG00000150990.3	DHX37	12.1215
ENSG00000150991.10	UBC	84.4043
ENSG00000150995.13	ITPR1	2.67952
ENSG00000151006.7	PRSS53	1.00878
ENSG00000151012.9	SLC7A11	108.844
ENSG00000151014.4	CCRN4L	86.1449
ENSG00000151065.9	DCP1B	10.1559
ENSG00000151090.13	THRB	3.8669
ENSG00000151092.12	NGLY1	8.34129
ENSG00000151093.3	OXSM	13.6186
ENSG00000151116.12	UEVLD	18.3436
ENSG00000151117.4	TMEM86A	1.93113
ENSG00000151131.5	C12orf45	19.2675
ENSG00000151135.5	C12orf23	75.792
ENSG00000151136.10	BTBD11	0.424759
ENSG00000151148.9	UBE3B	17.2216
ENSG00000151150.16	ANK3	0.49815
ENSG00000151151.5	IPMK	18.4999
ENSG00000151164.14	RAD9B	1.37785
ENSG00000151176.3	PLBD2	37.5925
ENSG00000151208.12	DLG5	27.7428
ENSG00000151229.8	SLC2A13	1.50136
ENSG00000151233.6	GXYLT1	36.8347
ENSG00000151239.9	TWF1	49.638
ENSG00000151240.11	DIP2C	11.2177
ENSG00000151247.8	EIF4E	8.87615
ENSG00000151276.19	MAGI1	10.297
ENSG00000151287.12	TEX30	26.8894
ENSG00000151292.13	CSNK1G3	54.836
ENSG00000151304.5	SRFBP1	20.725
ENSG00000151320.6	AKAP6	0.852545
ENSG00000151327.8	FAM177A1	8.69757
ENSG00000151332.14	MBIP	68.499
ENSG00000151338.14	MIPOL1	3.12371
ENSG00000151348.9	EXT2	66.1944
ENSG00000151353.10	TMEM18	30.5049
ENSG00000151364.11	KCTD14	41.6062
ENSG00000151366.8	NDUFC2	41.4963
ENSG00000151376.12	ME3	0.760741
ENSG00000151388.6	ADAMTS12	20.663
ENSG00000151413.12	NUBPL	5.16678
ENSG00000151414.10	NEK7	60.8346
ENSG00000151422.8	FER	33.7993
ENSG00000151445.11	VIPAS39	28.8117
ENSG00000151458.7	ANKRD50	18.0731
ENSG00000151461.15	UPF2	25.1186
ENSG00000151465.9	CDC123	61.9743
ENSG00000151466.7	SCLT1	9.22423
ENSG00000151468.9	CCDC3	2.12347
ENSG00000151470.8	C4orf33	1.82181
ENSG00000151474.15	FRMD4A	5.98802
ENSG00000151490.9	PTPRO	0.462866
ENSG00000151491.8	EPS8	28.7268
ENSG00000151498.7	ACAD8	14.0564
ENSG00000151500.10	THYN1	48.4572
ENSG00000151502.6	VPS26B	23.6876
ENSG00000151503.8	NCAPD3	129.914
ENSG00000151532.9	VTI1A	13.5939
ENSG00000151552.7	QDPR	10.5093
ENSG00000151553.10	FAM160B1	54.7336
ENSG00000151575.10	TEX9	3.40569
ENSG00000151576.6	QTRTD1	16.968
ENSG00000151611.9	MMAA	2.05177
ENSG00000151612.11	ZNF827	27.6424
ENSG00000151617.11	EDNRA	0.809557
ENSG00000151640.8	DPYSL4	19.4065
ENSG00000151651.11	ADAM8	0.306237
ENSG00000151657.7	KIN	5.65854
ENSG00000151665.8	PIGF	10.3859
ENSG00000151687.10	ANKAR	3.32157
ENSG00000151689.8	INPP1	5.99423
ENSG00000151690.10	MFSD6	10.3447
ENSG00000151692.10	RNF144A	3.22531
ENSG00000151693.5	ASAP2	30.9206
ENSG00000151694.8	ADAM17	68.2564
ENSG00000151702.12	FLI1	2.25998
ENSG00000151718.11	WWC2	54.8869
ENSG00000151725.7	MLF1IP	103.415
ENSG00000151726.9	ACSL1	8.25298
ENSG00000151729.6	SLC25A4	9.28885
ENSG00000151743.6	AMN1	5.61848
ENSG00000151746.9	BICD1	6.73548
ENSG00000151748.10	SAV1	45.6488
ENSG00000151773.8	CCDC122	1.29301
ENSG00000151779.8	NBAS	44.2131
ENSG00000151806.9	GUF1	49.258
ENSG00000151834.11	GABRA2	0.0200824
ENSG00000151835.9	SACS	48.6052
ENSG00000151846.7	PABPC3	132.067
ENSG00000151849.10	CENPJ	19.4668
ENSG00000151876.8	FBXO4	4.40433
ENSG00000151881.10	C5orf28	12.354
ENSG00000151883.12	PARP8	9.93552
ENSG00000151892.10	GFRA1	61.4361
ENSG00000151893.10	CACUL1	64.2486
ENSG00000151914.13	DST	56.3605
ENSG00000151923.13	TIAL1	48.8002
ENSG00000151929.5	BAG3	43.5869
ENSG00000151952.10	TMEM132D	0.307747
ENSG00000151967.14	SCHIP1	3.20499
ENSG00000152022.7	LIX1L	79.2864
ENSG00000152056.12	AP1S3	8.1392
ENSG00000152061.17	RABGAP1L	6.299
ENSG00000152076.14	CCDC74B	0.651027
ENSG00000152078.5	TMEM56	18.5409
ENSG00000152082.9	MZT2B	36.5716
ENSG00000152102.13	FAM168B	123.354
ENSG00000152104.7	PTPN14	80.4476
ENSG00000152117.13	AC093838.4	23.2194
ENSG00000152127.4	MGAT5	42.619
ENSG00000152133.10	GPATCH11	23.9628
ENSG00000152147.6	GEMIN6	6.03789
ENSG00000152154.6	TMEM178A	0.783509
ENSG00000152193.7	RNF219	20.5693
ENSG00000152217.12	SETBP1	2.95063
ENSG00000152219.4	ARL14EP	14.7149
ENSG00000152223.8	EPG5	34.8213
ENSG00000152229.14	PSTPIP2	7.84644
ENSG00000152234.11	ATP5A1	72.6519
ENSG00000152240.8	HAUS1	21.4783
ENSG00000152242.6	C18orf25	40.2691
ENSG00000152253.4	SPC25	45.7095
ENSG00000152256.9	PDK1	16.3494
ENSG00000152284.4	TCF7L1	18.1178
ENSG00000152291.9	TGOLN2	220.554
ENSG00000152332.11	UHMK1	121.995
ENSG00000152348.11	ATG10	2.72768
ENSG00000152359.10	POC5	30.0898
ENSG00000152377.8	SPOCK1	19.0244
ENSG00000152380.5	FAM151B	2.06376
ENSG00000152382.5	TADA1	24.7269
ENSG00000152404.11	CWF19L2	16.0417
ENSG00000152409.8	JMY	31.8843
ENSG00000152413.10	HOMER1	12.9788
ENSG00000152422.11	XRCC4	13.5617
ENSG00000152433.10	ZNF547	2.03666
ENSG00000152439.8	ZNF773	2.55611
ENSG00000152443.8	ZNF776	11.3457
ENSG00000152454.3	ZNF256	6.19302
ENSG00000152455.11	SUV39H2	25.2425
ENSG00000152457.13	DCLRE1C	9.90184
ENSG00000152464.10	RPP38	6.98107
ENSG00000152465.13	NMT2	26.7337
ENSG00000152475.6	ZNF837	1.09725
ENSG00000152484.9	USP12	20.2372
ENSG00000152492.9	CCDC50	34.6389
ENSG00000152495.6	CAMK4	3.32214
ENSG00000152503.5	TRIM36	0.95136
ENSG00000152518.5	ZFP36L2	47.7747
ENSG00000152520.9	PAN3	29.9373
ENSG00000152527.9	PLEKHH2	17.6192
ENSG00000152556.11	PFKM	35.8901
ENSG00000152558.10	TMEM123	222.198
ENSG00000152582.8	SPEF2	1.58805
ENSG00000152601.13	MBNL1	167.953
ENSG00000152620.8	NADK2	11.6799
ENSG00000152642.6	GPD1L	16.3104
ENSG00000152661.7	GJA1	193.226
ENSG00000152669.8	CCNO	3.89016
ENSG00000152683.10	SLC30A6	67.9106
ENSG00000152684.10	PELO	18.84
ENSG00000152689.13	RASGRP3	2.02871
ENSG00000152700.9	SAR1B	34.3617
ENSG00000152749.7	GPR180	11.9772
ENSG00000152763.12	WDR78	1.31684
ENSG00000152767.11	FARP1	19.4428
ENSG00000152778.7	IFIT5	27.613
ENSG00000152779.12	SLC16A12	4.31104
ENSG00000152782.12	PANK1	9.43145
ENSG00000152784.11	PRDM8	22.0547
ENSG00000152795.13	HNRNPDL	56.3005
ENSG00000152804.6	HHEX	7.34546
ENSG00000152818.14	UTRN	40.4235
ENSG00000152894.10	PTPRK	11.1849
ENSG00000152904.7	GGPS1	19.9734
ENSG00000152926.10	ZNF117	3.98989
ENSG00000152942.14	RAD17	43.8796
ENSG00000152944.4	MED21	52.0309
ENSG00000152952.7	PLOD2	204.429
ENSG00000152953.8	STK32B	24.8843
ENSG00000152977.5	ZIC1	16.0419
ENSG00000152990.9	GPR125	8.67977
ENSG00000153006.10	SREK1IP1	17.8209
ENSG00000153012.7	LGI2	2.12068
ENSG00000153015.11	CWC27	22.9273
ENSG00000153029.10	MR1	2.41957
ENSG00000153037.8	SRP19	10.1622
ENSG00000153044.5	CENPH	46.0607
ENSG00000153046.13	CDYL	40.9563
ENSG00000153048.6	CARHSP1	39.9517
ENSG00000153064.7	BANK1	0.851093
ENSG00000153066.8	TXNDC11	38.8854
ENSG00000153071.10	DAB2	113.149
ENSG00000153094.17	BCL2L11	7.64031
ENSG00000153107.7	ANAPC1	35.3562
ENSG00000153113.19	CAST	51.8051
ENSG00000153130.13	SCOC	28.1242
ENSG00000153132.8	CLGN	5.60758
ENSG00000153140.4	CETN3	17.548
ENSG00000153147.5	SMARCA5	51.7526
ENSG00000153157.8	SYCP2L	6.19923
ENSG00000153179.7	RASSF3	61.4233
ENSG00000153187.12	HNRNPU	162.939
ENSG00000153201.11	RANBP2	66.6026
ENSG00000153207.10	AHCTF1	33.8606
ENSG00000153208.12	MERTK	14.7726
ENSG00000153214.5	TMEM87B	16.6242
ENSG00000153234.9	NR4A2	0.705942
ENSG00000153237.13	CCDC148	9.39242
ENSG00000153246.7	PLA2R1	0.545931
ENSG00000153250.13	RBMS1	12.8682
ENSG00000153253.11	SCN3A	0.0764979
ENSG00000153291.11	SLC25A27	0.707487
ENSG00000153310.14	FAM49B	34.0643
ENSG00000153317.10	ASAP1	153.794
ENSG00000153339.9	TRAPPC8	18.8759
ENSG00000153363.8	LINC00467	9.25739
ENSG00000153391.11	INO80C	5.37313
ENSG00000153395.5	LPCAT1	13.8398
ENSG00000153404.9	PLEKHG4B	1.32276
ENSG00000153406.9	NMRAL1	21.6306
ENSG00000153443.8	UBALD1	12.9306
ENSG00000153485.5	TMEM251	10.6181
ENSG00000153487.11	ING1	8.46543
ENSG00000153551.9	CMTM7	5.09311
ENSG00000153558.9	FBXL2	6.3398
ENSG00000153560.7	UBP1	32.4232
ENSG00000153561.8	RMND5A	47.8065
ENSG00000153574.8	RPIA	16.7334
ENSG00000153575.6	TUBGCP5	22.4515
ENSG00000153707.11	PTPRD	18.0387
ENSG00000153714.5	LURAP1L	33.1039
ENSG00000153721.13	CNKSR3	1.82572
ENSG00000153767.5	GTF2E1	23.7786
ENSG00000153774.4	CFDP1	19.4256
ENSG00000153786.8	ZDHHC7	85.4415
ENSG00000153790.7	C7orf31	7.05478
ENSG00000153814.7	JAZF1	27.7456
ENSG00000153815.12	CMIP	49.0603
ENSG00000153823.14	PID1	6.35878
ENSG00000153827.9	TRIP12	112.09
ENSG00000153832.7	FBXO36	2.20495
ENSG00000153879.4	CEBPG	53.0434
ENSG00000153885.10	KCTD15	12.8199
ENSG00000153896.13	ZNF599	4.65236
ENSG00000153904.14	DDAH1	219.855
ENSG00000153914.11	SREK1	32.1565
ENSG00000153922.6	CHD1	45.6497
ENSG00000153933.5	DGKE	10.143
ENSG00000153936.12	HS2ST1	18.2105
ENSG00000153944.6	MSI2	21.661
ENSG00000153956.11	CACNA2D1	15.101
ENSG00000153975.5	ZUFSP	7.60878
ENSG00000153976.2	HS3ST3A1	3.49962
ENSG00000153982.6	GDPD1	4.15971
ENSG00000153989.7	NUS1	40.5353
ENSG00000153993.9	SEMA3D	3.7169
ENSG00000154001.9	PPP2R5E	59.9343
ENSG00000154027.14	AK5	0.909483
ENSG00000154035.6	C17orf103	15.5941
ENSG00000154059.5	IMPACT	9.66642
ENSG00000154065.12	ANKRD29	0.164943
ENSG00000154079.5	C6orf57	3.53749
ENSG00000154096.9	THY1	70.7058
ENSG00000154102.6	C16orf74	4.78433
ENSG00000154114.8	TBCEL	20.4658
ENSG00000154122.8	ANKH	12.5911
ENSG00000154124.4	FAM105B	18.7642
ENSG00000154127.5	UBASH3B	55.7153
ENSG00000154133.10	ROBO4	1.94976
ENSG00000154134.10	ROBO3	13.4924
ENSG00000154144.8	TBRG1	21.6547
ENSG00000154146.8	NRGN	50.0835
ENSG00000154153.9	FAM134B	0.781751
ENSG00000154174.7	TOMM70A	69.2719
ENSG00000154175.12	ABI3BP	36.188
ENSG00000154217.10	PITPNC1	2.04454
ENSG00000154222.10	CC2D1B	14.1065
ENSG00000154229.7	PRKCA	124.519
ENSG00000154237.8	LRRK1	2.29906
ENSG00000154240.12	CEP112	2.59168
ENSG00000154262.8	ABCA6	0.071713
ENSG00000154263.13	ABCA10	0.765039
ENSG00000154265.11	ABCA5	25.7948
ENSG00000154277.8	UCHL1	783.764
ENSG00000154305.12	MIA3	36.2436
ENSG00000154309.7	DISP1	3.78691
ENSG00000154310.12	TNIK	3.11518
ENSG00000154319.10	FAM167A	11.8681
ENSG00000154328.11	NEIL2	6.98948
ENSG00000154358.15	OBSCN	1.47107
ENSG00000154359.8	LONRF1	8.2523
ENSG00000154370.9	TRIM11	10.8062
ENSG00000154380.12	ENAH	56.4223
ENSG00000154429.6	CCSAP	18.545
ENSG00000154447.10	SH3RF1	67.0492
ENSG00000154451.10	GBP5	0.0209831
ENSG00000154473.13	BUB3	255.347
ENSG00000154511.7	FAM69A	14.2159
ENSG00000154518.5	ATP5G3	12.8787
ENSG00000154529.10	CNTNAP3B	1.25817
ENSG00000154548.8	SRSF12	0.686102
ENSG00000154553.9	PDLIM3	2.95594
ENSG00000154556.13	SORBS2	0.63736
ENSG00000154582.12	TCEB1	36.0176
ENSG00000154589.2	LY96	3.36403
ENSG00000154639.14	CXADR	20.5562
ENSG00000154640.10	BTG3	75.6233
ENSG00000154642.6	C21orf91	29.889
ENSG00000154654.10	NCAM2	1.91029
ENSG00000154678.12	PDE1C	80.1035
ENSG00000154710.11	RABGEF1	1.57519
ENSG00000154719.9	MRPL39	75.1498
ENSG00000154721.10	JAM2	20.2348
ENSG00000154723.8	ATP5J	41.3672
ENSG00000154727.6	GABPA	29.2402
ENSG00000154734.10	ADAMTS1	164.484
ENSG00000154736.5	ADAMTS5	51.8408
ENSG00000154743.13	TSEN2	7.35509
ENSG00000154760.9	SLFN13	38.7816
ENSG00000154767.10	XPC	23.8279
ENSG00000154781.11	CCDC174	10.1091
ENSG00000154803.8	FLCN	14.9756
ENSG00000154813.5	DPH3	18.7876
ENSG00000154814.9	OXNAD1	12.9978
ENSG00000154822.11	PLCL2	4.03319
ENSG00000154832.10	CXXC1	14.703
ENSG00000154839.5	SKA1	32.2771
ENSG00000154845.11	PPP4R1	38.1855
ENSG00000154864.7	PIEZO2	19.3541
ENSG00000154889.12	MPPE1	2.00827
ENSG00000154898.11	CCDC144CP	0.403348
ENSG00000154914.12	USP43	6.67099
ENSG00000154917.6	RAB6B	6.69669
ENSG00000154920.10	EME1	39.9997
ENSG00000154930.10	ACSS1	0.271509
ENSG00000154945.6	ANKRD40	122.354
ENSG00000154957.9	ZNF18	10.0738
ENSG00000154978.8	VOPP1	12.1786
ENSG00000155008.9	APOOL	26.5106
ENSG00000155016.13	CYP2U1	8.64724
ENSG00000155034.14	FBXL18	14.0151
ENSG00000155066.11	PROM2	1.14097
ENSG00000155085.11	AK9	1.31304
ENSG00000155090.10	KLF10	12.7441
ENSG00000155093.13	PTPRN2	1.10122
ENSG00000155096.9	AZIN1	71.9944
ENSG00000155097.7	ATP6V1C1	59.019
ENSG00000155099.3	TMEM55A	16.9974
ENSG00000155100.6	OTUD6B	25.8584
ENSG00000155111.10	CDK19	15.2378
ENSG00000155115.6	GTF3C6	33.7021
ENSG00000155130.5	MARCKS	137.27
ENSG00000155158.16	TTC39B	2.31109
ENSG00000155189.7	AGPAT5	40.1138
ENSG00000155229.16	MMS19	54.6978
ENSG00000155252.12	PI4K2A	72.0186
ENSG00000155256.13	ZFYVE27	25.155
ENSG00000155269.7	GPR78	0.150705
ENSG00000155275.14	TRMT44	4.59742
ENSG00000155287.6	SLC25A28	43.048
ENSG00000155304.4	HSPA13	120.202
ENSG00000155313.11	USP25	48.371
ENSG00000155324.5	GRAMD3	16.4351
ENSG00000155329.7	ZCCHC10	17.3676
ENSG00000155330.5	C16orf87	5.0741
ENSG00000155363.14	MOV10	33.0967
ENSG00000155366.12	RHOC	51.2637
ENSG00000155368.12	DBI	31.9299
ENSG00000155380.7	SLC16A1	82.8909
ENSG00000155393.8	HEATR3	20.5317
ENSG00000155438.7	MKI67IP	56.176
ENSG00000155463.8	OXA1L	194.691
ENSG00000155506.12	LARP1	311.24
ENSG00000155508.9	CNOT8	68.6429
ENSG00000155542.7	SETD9	7.45765
ENSG00000155545.15	MIER3	42.5918
ENSG00000155561.10	NUP205	131.034
ENSG00000155592.11	ZKSCAN2	12.5354
ENSG00000155621.10	C9orf85	5.62713
ENSG00000155629.10	PIK3AP1	6.3116
ENSG00000155636.10	RBM45	6.23583
ENSG00000155640.5	C10orf12	40.0558
ENSG00000155660.6	PDIA4	969.82
ENSG00000155666.7	KDM8	3.81225
ENSG00000155729.8	KCTD18	5.12913
ENSG00000155744.5	FAM126B	10.5891
ENSG00000155755.14	TMEM237	22.6234
ENSG00000155760.1	FZD7	39.8208
ENSG00000155792.5	DEPTOR	9.08863
ENSG00000155816.15	FMN2	58.8745
ENSG00000155827.7	RNF20	49.6458
ENSG00000155846.12	PPARGC1B	1.42464
ENSG00000155850.7	SLC26A2	27.2295
ENSG00000155858.5	LSM11	13.3123
ENSG00000155868.7	MED7	13.6322
ENSG00000155876.4	RRAGA	144.41
ENSG00000155893.7	ACPL2	9.06957
ENSG00000155903.7	RASA2	27.9252
ENSG00000155906.12	RMND1	30.6084
ENSG00000155957.12	TMBIM4	3.51064
ENSG00000155959.6	VBP1	69.1145
ENSG00000155970.7	MICU3	18.568
ENSG00000155974.7	GRIP1	9.36425
ENSG00000155975.5	VPS37A	30.3571
ENSG00000155980.7	KIF5A	8.62746
ENSG00000155984.10	TMEM185A	2.58025
ENSG00000156011.12	PSD3	20.7568
ENSG00000156017.8	C9orf41	19.8738
ENSG00000156026.10	MCU	52.1886
ENSG00000156030.8	ELMSAN1	19.8067
ENSG00000156042.13	TTC18	1.14378
ENSG00000156050.4	FAM161B	8.15528
ENSG00000156052.6	GNAQ	62.7536
ENSG00000156103.11	MMP16	0.362353
ENSG00000156110.9	ADK	74.5425
ENSG00000156113.16	KCNMA1	4.52926
ENSG00000156136.5	DCK	35.4554
ENSG00000156140.4	ADAMTS3	12.1071
ENSG00000156162.12	DPY19L4	32.8645
ENSG00000156170.8	NDUFAF6	5.92965
ENSG00000156171.10	DRAM2	30.9678
ENSG00000156172.5	C8orf37	9.43202
ENSG00000156218.8	ADAMTSL3	0.35994
ENSG00000156232.6	WHAMM	21.3301
ENSG00000156239.7	N6AMT1	12.3972
ENSG00000156253.2	RWDD2B	24.1252
ENSG00000156256.10	USP16	51.8685
ENSG00000156261.8	CCT8	297.829
ENSG00000156265.11	MAP3K7CL	72.2604
ENSG00000156273.11	BACH1	99.8556
ENSG00000156299.8	TIAM1	27.6562
ENSG00000156304.10	SCAF4	78.9924
ENSG00000156313.8	RPGR	4.10025
ENSG00000156345.13	CDK20	5.43575
ENSG00000156374.10	PCGF6	18.1047
ENSG00000156381.4	ANKRD9	32.8111
ENSG00000156384.10	SFR1	16.9959
ENSG00000156398.8	SFXN2	11.3039
ENSG00000156411.5	C14orf2	41.72
ENSG00000156427.7	FGF18	1.71231
ENSG00000156453.9	PCDH1	1.79927
ENSG00000156463.13	SH3RF2	6.65586
ENSG00000156466.8	GDF6	48.3702
ENSG00000156467.5	UQCRB	19.2353
ENSG00000156469.4	MTERFD1	44.9797
ENSG00000156471.8	PTDSS1	52.6101
ENSG00000156482.6	RPL30	122.393
ENSG00000156500.10	FAM122C	3.88577
ENSG00000156502.9	SUPV3L1	59.3891
ENSG00000156504.12	FAM122B	67.0328
ENSG00000156508.13	EEF1A1	525.466
ENSG00000156509.9	FBXO43	4.74643
ENSG00000156510.11	HKDC1	11.1366
ENSG00000156515.17	HK1	41.7682
ENSG00000156521.9	TYSND1	4.21806
ENSG00000156531.12	PHF6	61.9125
ENSG00000156535.9	CD109	3.11425
ENSG00000156587.11	UBE2L6	35.6263
ENSG00000156599.6	ZDHHC5	88.0218
ENSG00000156603.10	MED19	30.7915
ENSG00000156639.7	ZFAND3	142.433
ENSG00000156642.12	NPTN	52.6803
ENSG00000156650.8	KAT6B	25.0808
ENSG00000156671.8	SAMD8	37.4476
ENSG00000156675.11	RAB11FIP1	33.0707
ENSG00000156697.8	UTP14A	19.9968
ENSG00000156709.9	AIFM1	23.8115
ENSG00000156711.12	MAPK13	4.02539
ENSG00000156735.6	BAG4	53.0068
ENSG00000156787.12	TBC1D31	18.6891
ENSG00000156795.2	WDYHV1	16.5815
ENSG00000156802.8	ATAD2	155.382
ENSG00000156804.3	FBXO32	1.84402
ENSG00000156831.3	NSMCE2	13.0245
ENSG00000156853.7	ZNF689	18.7505
ENSG00000156858.7	PRR14	27.9111
ENSG00000156860.11	FBRS	20.55
ENSG00000156869.8	FRRS1	2.9689
ENSG00000156873.11	PHKG2	9.05729
ENSG00000156875.9	HIAT1	52.8471
ENSG00000156876.8	SASS6	29.1514
ENSG00000156928.4	MALSU1	9.93006
ENSG00000156931.11	VPS8	17.8294
ENSG00000156958.10	GALK2	12.7986
ENSG00000156959.7	LHFPL4	1.70152
ENSG00000156966.6	B3GNT7	0.265798
ENSG00000156970.8	BUB1B	133.13
ENSG00000156973.9	PDE6D	30.3886
ENSG00000156976.10	EIF4A2	176.985
ENSG00000156983.11	BRPF1	20.3231
ENSG00000156990.10	RPUSD3	16.7347
ENSG00000157005.3	SST	9.84936
ENSG00000157014.6	TATDN2	4.13688
ENSG00000157020.13	SEC13	33.118
ENSG00000157021.9	FAM92A1P1	14.7208
ENSG00000157036.8	EXOG	13.9125
ENSG00000157045.4	NTAN1	24.9139
ENSG00000157064.6	NMNAT2	3.18121
ENSG00000157077.10	ZFYVE9	29.8847
ENSG00000157106.12	SMG1	49.8341
ENSG00000157107.9	FCHO2	35.2814
ENSG00000157110.11	RBPMS	45.0823
ENSG00000157111.8	TMEM171	41.2392
ENSG00000157168.14	NRG1	23.8256
ENSG00000157181.10	C1orf27	25.0177
ENSG00000157184.5	CPT2	11.8547
ENSG00000157191.15	NECAP2	22.6278
ENSG00000157193.10	LRP8	12.0155
ENSG00000157212.14	PAXIP1	20.4263
ENSG00000157214.9	STEAP2	1.84638
ENSG00000157216.11	SSBP3	11.7268
ENSG00000157224.11	CLDN12	27.8364
ENSG00000157227.8	MMP14	54.9138
ENSG00000157240.2	FZD1	10.6607
ENSG00000157259.6	GATAD1	35.5507
ENSG00000157303.6	SUSD3	18.8911
ENSG00000157306.10	RP11-66N24.4	0.417397
ENSG00000157326.14	DHRS4	3.79437
ENSG00000157349.11	DDX19B	11.7269
ENSG00000157350.8	ST3GAL2	21.1486
ENSG00000157353.12	FUK	2.97519
ENSG00000157379.9	DHRS1	11.1651
ENSG00000157399.10	ARSE	3.10973
ENSG00000157404.11	KIT	41.3723
ENSG00000157426.9	AASDH	13.2897
ENSG00000157429.11	ZNF19	2.11437
ENSG00000157450.11	RNF111	50.0992
ENSG00000157456.3	CCNB2	278.705
ENSG00000157470.7	FAM81A	4.20083
ENSG00000157483.4	MYO1E	56.5845
ENSG00000157500.6	APPL1	32.8656
ENSG00000157510.9	AFAP1L1	34.8134
ENSG00000157514.12	TSC22D3	5.16394
ENSG00000157538.9	DSCR3	15.1882
ENSG00000157540.15	DYRK1A	72.3066
ENSG00000157542.8	KCNJ6	2.82041
ENSG00000157557.7	ETS2	33.2144
ENSG00000157570.7	TSPAN18	8.7957
ENSG00000157578.9	LCA5L	1.23453
ENSG00000157593.12	SLC35B2	161.281
ENSG00000157600.7	TMEM164	12.6033
ENSG00000157601.9	MX1	1.46948
ENSG00000157613.6	CREB3L1	63.8619
ENSG00000157617.12	C2CD2	7.15119
ENSG00000157625.11	TAB3	22.3039
ENSG00000157637.8	SLC38A10	24.1329
ENSG00000157653.7	C9orf43	3.01182
ENSG00000157657.10	ZNF618	20.9126
ENSG00000157680.11	DGKI	0.655722
ENSG00000157693.10	C9orf91	33.4247
ENSG00000157734.9	SNX22	0.549985
ENSG00000157741.10	UBN2	16.9572
ENSG00000157764.8	BRAF	31.1797
ENSG00000157766.11	ACAN	0.453402
ENSG00000157778.4	PSMG3	14.5252
ENSG00000157796.13	WDR19	26.2955
ENSG00000157800.13	SLC37A3	15.4468
ENSG00000157823.12	AP3S2	10.1645
ENSG00000157827.15	FMNL2	10.7484
ENSG00000157833.8	GAREML	5.79601
ENSG00000157837.11	SPPL3	49.4067
ENSG00000157869.10	RAB28	25.1577
ENSG00000157870.10	FAM213B	26.1892
ENSG00000157873.13	TNFRSF14	1.8372
ENSG00000157881.9	PANK4	14.6937
ENSG00000157895.7	C12orf43	18.6579
ENSG00000157911.5	PEX10	28.2526
ENSG00000157916.14	RER1	59.4522
ENSG00000157927.12	RADIL	0.730456
ENSG00000157933.9	SKI	70.6885
ENSG00000157954.10	WIPI2	17.2203
ENSG00000157978.7	LDLRAP1	12.556
ENSG00000157985.13	AGAP1	12.3045
ENSG00000157992.8	KRTCAP3	2.06269
ENSG00000158006.9	PAFAH2	7.90562
ENSG00000158008.5	EXTL1	1.19543
ENSG00000158019.16	BRE	33.2791
ENSG00000158023.5	WDR66	12.4307
ENSG00000158042.8	MRPL17	62.975
ENSG00000158055.11	GRHL3	1.31916
ENSG00000158062.16	UBXN11	8.69966
ENSG00000158079.10	PTPDC1	14.3446
ENSG00000158089.10	GALNT14	13.0985
ENSG00000158092.2	NCK1	22.5823
ENSG00000158106.8	RHPN1	7.75831
ENSG00000158109.10	TPRG1L	38.0795
ENSG00000158122.7	AAED1	19.7452
ENSG00000158125.5	XDH	0.884432
ENSG00000158156.7	XKR8	5.18755
ENSG00000158158.7	CNNM4	16.7535
ENSG00000158161.11	EYA3	32.0703
ENSG00000158163.10	DZIP1L	6.59214
ENSG00000158164.6	TMSB15A	14.3476
ENSG00000158169.7	FANCC	15.7825
ENSG00000158186.8	MRAS	4.83156
ENSG00000158195.6	WASF2	114.919
ENSG00000158201.5	ABHD3	9.29087
ENSG00000158220.9	ESYT3	0.98564
ENSG00000158234.8	FAIM	2.26693
ENSG00000158246.7	FAM46B	20.3997
ENSG00000158258.11	CLSTN2	23.0266
ENSG00000158270.10	COLEC12	0.425671
ENSG00000158286.8	RNF207	3.91137
ENSG00000158290.12	CUL4B	127.233
ENSG00000158292.6	GPR153	4.27307
ENSG00000158296.9	SLC13A3	3.77449
ENSG00000158301.14	GPRASP2	12.3716
ENSG00000158321.11	AUTS2	0.286709
ENSG00000158352.11	SHROOM4	0.438702
ENSG00000158373.7	HIST1H2BD	592.518
ENSG00000158402.14	CDC25C	48.8368
ENSG00000158406.2	HIST1H4H	109.854
ENSG00000158411.6	MITD1	14.5047
ENSG00000158417.6	EIF5B	58.522
ENSG00000158423.12	RIBC1	1.24233
ENSG00000158427.10	TMSB15B	3.80689
ENSG00000158435.3	CNOT11	63.5843
ENSG00000158445.7	KCNB1	0.297744
ENSG00000158457.4	TSPAN33	8.71517
ENSG00000158467.12	AHCYL2	7.65922
ENSG00000158470.5	B4GALT5	128.25
ENSG00000158480.6	SPATA2	40.6694
ENSG00000158483.11	FAM86C1	9.01418
ENSG00000158526.7	TSR2	32.5399
ENSG00000158528.7	PPP1R9A	13.5156
ENSG00000158545.11	ZC3H18	21.5564
ENSG00000158552.8	ZFAND2B	20.8222
ENSG00000158555.10	GDPD5	3.6236
ENSG00000158604.10	TMED4	39.3456
ENSG00000158615.8	PPP1R15B	78.4167
ENSG00000158623.10	COPG2	34.9709
ENSG00000158636.12	C11orf30	41.3115
ENSG00000158669.7	AGPAT6	32.1939
ENSG00000158683.3	PKD1L1	0.163826
ENSG00000158691.10	ZSCAN12	19.6996
ENSG00000158710.10	TAGLN2	248.096
ENSG00000158711.9	ELK4	52.7854
ENSG00000158714.6	SLAMF8	0.0579557
ENSG00000158715.5	SLC45A3	2.10703
ENSG00000158716.4	DUSP23	8.35558
ENSG00000158717.6	RNF166	11.0673
ENSG00000158731.2	OR10J6P	3.91037
ENSG00000158747.9	NBL1	7.57266
ENSG00000158769.13	F11R	4.22132
ENSG00000158773.10	USF1	26.6115
ENSG00000158792.11	SPATA2L	4.61216
ENSG00000158793.9	NIT1	24.4345
ENSG00000158796.12	DEDD	44.1099
ENSG00000158805.7	ZNF276	6.05119
ENSG00000158806.9	NPM2	1.72789
ENSG00000158825.5	CDA	2.75736
ENSG00000158828.5	PINK1	21.0954
ENSG00000158850.10	B4GALT3	33.9659
ENSG00000158856.13	DMTN	3.76065
ENSG00000158863.17	FAM160B2	10.8115
ENSG00000158864.8	NDUFS2	20.8632
ENSG00000158882.8	TOMM40L	11.0651
ENSG00000158941.12	CCAR2	49.2262
ENSG00000158966.9	CACHD1	3.75986
ENSG00000158985.9	CDC42SE2	30.9446
ENSG00000158987.15	RAPGEF6	9.99012
ENSG00000159023.14	EPB41	21.8457
ENSG00000159055.3	MIS18A	29.5782
ENSG00000159063.8	ALG8	63.0965
ENSG00000159069.9	FBXW5	49.5435
ENSG00000159079.14	C21orf59	8.76735
ENSG00000159082.13	SYNJ1	20.6434
ENSG00000159086.10	PAXBP1	52.5922
ENSG00000159110.15	IFNAR2	10.7533
ENSG00000159111.8	MRPL10	69.3706
ENSG00000159128.10	IFNGR2	36.913
ENSG00000159131.12	GART	111.768
ENSG00000159140.13	SON	174.017
ENSG00000159147.13	DONSON	52.5264
ENSG00000159164.5	SV2A	40.9947
ENSG00000159166.9	LAD1	1.09984
ENSG00000159167.7	STC1	2.73838
ENSG00000159176.9	CSRP1	111
ENSG00000159184.7	HOXB13	0.606453
ENSG00000159199.9	ATP5G1	46.2204
ENSG00000159200.13	RCAN1	28.4666
ENSG00000159202.13	UBE2Z	140.6
ENSG00000159208.11	C1orf51	4.87777
ENSG00000159210.5	SNF8	13.6507
ENSG00000159212.8	CLIC6	1.23885
ENSG00000159214.8	CCDC24	5.03742
ENSG00000159216.14	RUNX1	31.7198
ENSG00000159217.5	IGF2BP1	50.957
ENSG00000159228.8	CBR1	101.49
ENSG00000159231.5	CBR3	9.50667
ENSG00000159239.7	C2orf81	2.33775
ENSG00000159251.6	ACTC1	4.12415
ENSG00000159256.8	MORC3	27.3446
ENSG00000159259.7	CHAF1B	37.0955
ENSG00000159263.11	SIM2	91.6095
ENSG00000159267.10	HLCS	17.4197
ENSG00000159314.7	ARHGAP27	5.08427
ENSG00000159322.13	ADPGK	36.9564
ENSG00000159335.11	PTMS	199.277
ENSG00000159339.9	PADI4	0.606373
ENSG00000159346.8	ADIPOR1	167.113
ENSG00000159348.8	CYB5R1	19.8736
ENSG00000159352.11	PSMD4	42.513
ENSG00000159363.13	ATP13A2	17.8074
ENSG00000159377.6	PSMB4	148.273
ENSG00000159388.5	BTG2	25.3126
ENSG00000159399.5	HK2	55.3498
ENSG00000159403.11	C1R	3.36758
ENSG00000159423.12	ALDH4A1	9.53604
ENSG00000159433.7	STARD9	4.59918
ENSG00000159445.8	THEM4	4.76855
ENSG00000159459.7	UBR1	33.6299
ENSG00000159461.10	AMFR	62.3131
ENSG00000159479.12	MED8	32.6583
ENSG00000159556.5	ISL2	4.28717
ENSG00000159579.9	RSPRY1	26.3009
ENSG00000159588.10	CCDC17	1.18158
ENSG00000159592.6	GPBP1L1	51.3255
ENSG00000159593.10	NAE1	31.0284
ENSG00000159596.6	TMEM69	67.7179
ENSG00000159648.7	TEPP	1.34438
ENSG00000159658.6	EFCAB14	77.1258
ENSG00000159674.7	SPON2	0.30544
ENSG00000159685.6	CHCHD6	15.1345
ENSG00000159692.11	CTBP1	53.1789
ENSG00000159714.6	ZDHHC1	0.446817
ENSG00000159720.7	ATP6V0D1	10.9772
ENSG00000159733.9	ZFYVE28	1.13558
ENSG00000159753.9	RLTPR	0.682093
ENSG00000159784.13	FAM131B	0.848481
ENSG00000159788.14	RGS12	4.55047
ENSG00000159792.5	PSKH1	23.4381
ENSG00000159840.11	ZYX	373.462
ENSG00000159842.10	ABR	24.0098
ENSG00000159871.10	LYPD5	0.306345
ENSG00000159873.5	CCDC117	44.6073
ENSG00000159882.8	ZNF230	3.94997
ENSG00000159884.7	CCDC107	5.92715
ENSG00000159885.9	ZNF222	5.81769
ENSG00000159899.10	NPR2	19.6366
ENSG00000159905.10	ZNF221	6.72544
ENSG00000159915.8	ZNF233	0.754028
ENSG00000159917.10	ZNF235	3.62993
ENSG00000159921.10	GNE	44.3693
ENSG00000159958.3	TNFRSF13C	3.88398
ENSG00000160007.13	ARHGAP35	56.618
ENSG00000160013.4	PTGIR	0.421348
ENSG00000160014.12	CALM3	363.249
ENSG00000160049.7	DFFA	94.6755
ENSG00000160050.10	CCDC28B	2.19584
ENSG00000160051.7	IQCC	8.85617
ENSG00000160055.15	TMEM234	11.8692
ENSG00000160058.14	BSDC1	29.78
ENSG00000160062.10	ZBTB8A	3.55474
ENSG00000160072.15	ATAD3B	7.30584
ENSG00000160075.10	SSU72	17.4509
ENSG00000160087.16	UBE2J2	29.458
ENSG00000160094.10	ZNF362	13.3342
ENSG00000160097.11	FNDC5	2.35812
ENSG00000160111.8	CPAMD8	0.422603
ENSG00000160113.5	NR2F6	12.1452
ENSG00000160124.5	CCDC58	20.6199
ENSG00000160131.9	VMA21	71.2846
ENSG00000160145.11	KALRN	6.62004
ENSG00000160172.6	FAM86C2P	4.0701
ENSG00000160190.9	SLC37A1	0.68468
ENSG00000160193.7	WDR4	22.1302
ENSG00000160194.13	NDUFV3	21.7593
ENSG00000160199.10	PKNOX1	19.3952
ENSG00000160200.13	CBS	63.5938
ENSG00000160201.7	U2AF1	37.6058
ENSG00000160207.4	HSF2BP	6.27155
ENSG00000160208.11	RRP1B	70.7464
ENSG00000160209.14	PDXK	42.3607
ENSG00000160211.11	G6PD	162.522
ENSG00000160213.5	CSTB	87.5254
ENSG00000160214.8	RRP1	15.7219
ENSG00000160216.14	AGPAT3	28.5149
ENSG00000160218.8	TRAPPC10	32.9473
ENSG00000160221.12	C21orf33	36.7091
ENSG00000160223.12	ICOSLG	4.81324
ENSG00000160226.11	C21orf2	4.11645
ENSG00000160229.7	ZNF66	15.2569
ENSG00000160233.6	LRRC3	17.0538
ENSG00000160256.8	FAM207A	23.3943
ENSG00000160271.10	RALGDS	14.1896
ENSG00000160282.9	FTCD	0.532222
ENSG00000160284.10	SPATC1L	40.2108
ENSG00000160285.10	LSS	24.3716
ENSG00000160293.12	VAV2	26.165
ENSG00000160294.6	MCM3AP	36.206
ENSG00000160298.13	C21orf58	20.8075
ENSG00000160299.12	PCNT	32.4973
ENSG00000160305.13	DIP2A	21.1979
ENSG00000160310.12	PRMT2	35.4653
ENSG00000160323.14	ADAMTS13	2.60729
ENSG00000160325.10	CACFD1	5.56456
ENSG00000160326.9	SLC2A6	12.3874
ENSG00000160336.10	ZNF761	6.33093
ENSG00000160345.8	C9orf116	6.00133
ENSG00000160352.11	ZNF714	84.7346
ENSG00000160360.7	GPSM1	22.0476
ENSG00000160392.9	C19orf47	13.5326
ENSG00000160404.13	TOR2A	9.50371
ENSG00000160408.10	ST6GALNAC6	22.3442
ENSG00000160410.10	SHKBP1	50.9149
ENSG00000160439.11	RDH13	3.94451
ENSG00000160445.6	ZER1	52.9849
ENSG00000160446.14	ZDHHC12	39.9696
ENSG00000160447.6	PKN3	35.3051
ENSG00000160460.11	SPTBN4	0.201064
ENSG00000160469.12	BRSK1	8.00031
ENSG00000160471.8	COX6B2	1.12018
ENSG00000160551.5	TAOK1	74.7104
ENSG00000160563.9	MED27	21.4079
ENSG00000160570.9	DEDD2	19.366
ENSG00000160584.11	SIK3	23.7731
ENSG00000160602.9	NEK8	4.24263
ENSG00000160606.6	TLCD1	23.7114
ENSG00000160613.8	PCSK7	6.27237
ENSG00000160633.8	SAFB	17.7916
ENSG00000160678.7	S100A1	6.23357
ENSG00000160679.8	CHTOP	45.1414
ENSG00000160685.9	ZBTB7B	10.9007
ENSG00000160688.14	FLAD1	12.7428
ENSG00000160691.14	SHC1	126.512
ENSG00000160695.10	VPS11	22.4236
ENSG00000160703.11	NLRX1	13.9685
ENSG00000160710.11	ADAR	115.608
ENSG00000160712.8	IL6R	2.14551
ENSG00000160714.5	UBE2Q1	31.2119
ENSG00000160741.12	CRTC2	33.6653
ENSG00000160746.8	ANO10	26.6871
ENSG00000160752.10	FDPS	63.5001
ENSG00000160753.11	RUSC1	34.2611
ENSG00000160766.10	GBAP1	12.5262
ENSG00000160767.16	FAM189B	35.1946
ENSG00000160781.11	PAQR6	1.68491
ENSG00000160783.15	PMF1	24.4901
ENSG00000160785.9	SLC25A44	34.3498
ENSG00000160789.15	LMNA	29.6634
ENSG00000160796.12	NBEAL2	13.4201
ENSG00000160799.7	CCDC12	8.22089
ENSG00000160801.9	PTH1R	1.82696
ENSG00000160803.7	UBQLN4	42.8216
ENSG00000160813.2	PPP1R35	40.0426
ENSG00000160818.12	GPATCH4	13.5747
ENSG00000160828.13	STAG3L2	5.61684
ENSG00000160867.10	FGFR4	20.595
ENSG00000160877.5	NACC1	85.9711
ENSG00000160886.9	LY6K	12.9575
ENSG00000160888.6	IER2	13.2666
ENSG00000160908.14	ZNF394	21.0406
ENSG00000160917.10	CPSF4	40.6964
ENSG00000160932.6	LY6E	89.0538
ENSG00000160948.9	VPS28	12.3822
ENSG00000160949.12	TONSL	20.1221
ENSG00000160953.10	MUM1	29.0513
ENSG00000160957.8	RECQL4	52.5032
ENSG00000160959.3	LRRC14	32.9488
ENSG00000160961.7	ZNF333	1.38817
ENSG00000160972.5	PPP1R16A	9.70297
ENSG00000160991.11	ORAI2	10.0804
ENSG00000160993.3	ALKBH4	7.83183
ENSG00000160999.8	SH2B2	6.23658
ENSG00000161010.10	C5orf45	9.03511
ENSG00000161011.15	SQSTM1	91.6791
ENSG00000161013.12	MGAT4B	57.9309
ENSG00000161016.11	RPL8	790.993
ENSG00000161021.7	MAML1	24.7322
ENSG00000161036.6	LRWD1	11.4172
ENSG00000161040.12	FBXL13	0.562884
ENSG00000161048.7	NAPEPLD	3.93431
ENSG00000161057.6	PSMC2	57.0371
ENSG00000161082.8	CELF5	0.680075
ENSG00000161091.8	MFSD12	43.8909
ENSG00000161149.7	TUBA3FP	3.3221
ENSG00000161179.9	YDJC	60.4943
ENSG00000161202.13	DVL3	100.592
ENSG00000161203.9	AP2M1	307.163
ENSG00000161204.7	ABCF3	26.2037
ENSG00000161217.7	PCYT1A	22.1875
ENSG00000161243.4	FBXO27	1.74864
ENSG00000161249.16	DMKN	10.8277
ENSG00000161265.10	U2AF1L4	4.11685
ENSG00000161267.7	BDH1	6.76836
ENSG00000161277.9	THAP8	11.1638
ENSG00000161298.12	ZNF382	8.30954
ENSG00000161326.8	DUSP14	94.484
ENSG00000161328.10	LRRC56	4.0164
ENSG00000161381.9	PLXDC1	0.53434
ENSG00000161395.8	PGAP3	7.53354
ENSG00000161513.7	FDXR	18.2838
ENSG00000161526.10	SAP30BP	17.4627
ENSG00000161533.7	ACOX1	35.5329
ENSG00000161542.12	PRPSAP1	25.3863
ENSG00000161544.5	CYGB	9.14477
ENSG00000161547.10	SRSF2	408.506
ENSG00000161551.8	ZNF577	4.98416
ENSG00000161558.6	TMEM143	3.65051
ENSG00000161570.4	CCL5	1.25593
ENSG00000161618.5	ALDH16A1	7.7649
ENSG00000161638.6	ITGA5	27.1634
ENSG00000161642.13	ZNF385A	27.9416
ENSG00000161647.14	MPP3	7.53216
ENSG00000161653.6	NAGS	5.98186
ENSG00000161654.5	LSM12	35.0975
ENSG00000161671.12	EMC10	14.8235
ENSG00000161677.7	JOSD2	4.78383
ENSG00000161681.11	SHANK1	0.487751
ENSG00000161682.10	FAM171A2	23.4462
ENSG00000161692.13	DBF4B	22.1107
ENSG00000161714.7	PLCD3	23.6414
ENSG00000161791.9	FMNL3	18.4163
ENSG00000161800.8	RACGAP1	189.139
ENSG00000161813.16	LARP4	65.842
ENSG00000161835.6	GRASP	3.30037
ENSG00000161847.9	RAVER1	16.1686
ENSG00000161860.7	SYCE2	2.20775
ENSG00000161888.7	SPC24	39.582
ENSG00000161896.6	IP6K3	4.52589
ENSG00000161904.7	LEMD2	27.6807
ENSG00000161912.13	ADCY10P1	1.40329
ENSG00000161914.5	ZNF653	1.47512
ENSG00000161920.5	MED11	12.4516
ENSG00000161921.10	CXCL16	11.6838
ENSG00000161956.8	SENP3	8.00028
ENSG00000161958.6	FGF11	0.694709
ENSG00000161960.10	EIF4A1	4.01031
ENSG00000161970.8	RPL26	23.7497
ENSG00000161980.5	POLR3K	17.7306
ENSG00000161981.6	SNRNP25	26.4867
ENSG00000161996.13	WDR90	11.3197
ENSG00000161999.7	JMJD8	82.3723
ENSG00000162004.12	CCDC78	0.882297
ENSG00000162006.5	MSLNL	0.558495
ENSG00000162032.11	SPSB3	13.3828
ENSG00000162062.10	C16orf59	15.1778
ENSG00000162063.8	CCNF	55.6479
ENSG00000162065.7	TBC1D24	17.19
ENSG00000162066.10	AMDHD2	10.5217
ENSG00000162068.1	NTN3	1.80772
ENSG00000162073.9	PAQR4	23.6193
ENSG00000162076.8	FLYWCH2	20.637
ENSG00000162086.10	ZNF75A	10.5222
ENSG00000162104.5	ADCY9	25.5721
ENSG00000162105.12	SHANK2	4.51221
ENSG00000162129.8	CLPB	41.8132
ENSG00000162139.5	NEU3	17.0741
ENSG00000162144.5	CYB561A3	11.759
ENSG00000162148.6	PPP1R32	0.522988
ENSG00000162174.8	ASRGL1	8.44341
ENSG00000162191.9	UBXN1	74.9421
ENSG00000162194.8	C11orf48	26.3942
ENSG00000162222.9	TTC9C	39.4756
ENSG00000162227.3	TAF6L	21.1864
ENSG00000162231.9	NXF1	48.6806
ENSG00000162236.7	STX5	94.7627
ENSG00000162241.8	SLC25A45	1.17249
ENSG00000162244.6	RPL29	127.32
ENSG00000162267.8	ITIH3	1.31391
ENSG00000162290.12	DCP1A	29.5634
ENSG00000162298.12	SYVN1	109.58
ENSG00000162300.7	ZFPL1	56.5582
ENSG00000162302.8	RPS6KA4	21.1088
ENSG00000162337.7	LRP5	22.0814
ENSG00000162341.11	TPCN2	9.02585
ENSG00000162368.9	CMPK1	91.3581
ENSG00000162377.4	SELRC1	22.9293
ENSG00000162378.8	ZYG11B	34.5823
ENSG00000162384.9	C1orf123	20.0085
ENSG00000162385.6	MAGOH	46.8751
ENSG00000162390.13	ACOT11	0.310145
ENSG00000162396.5	PARS2	10.3224
ENSG00000162402.8	USP24	44.5455
ENSG00000162407.8	PPAP2B	0.347435
ENSG00000162408.10	NOL9	55.6176
ENSG00000162409.6	PRKAA2	13.1222
ENSG00000162413.12	KLHL21	10.7887
ENSG00000162419.8	GMEB1	6.639
ENSG00000162426.10	SLC45A1	0.893499
ENSG00000162430.12	SEPN1	85.3473
ENSG00000162433.10	AK4	43.8306
ENSG00000162434.7	JAK1	83.5905
ENSG00000162437.10	RAVER2	16.6866
ENSG00000162441.7	LZIC	39.646
ENSG00000162444.11	RBP7	63.4324
ENSG00000162458.8	FBLIM1	35.8024
ENSG00000162461.7	SLC25A34	0.405267
ENSG00000162482.4	AKR7A3	1.29475
ENSG00000162490.6	DRAXIN	1.78236
ENSG00000162493.12	PDPN	5.471
ENSG00000162496.4	DHRS3	4.00967
ENSG00000162511.7	LAPTM5	0.839226
ENSG00000162512.11	SDC3	32.8746
ENSG00000162517.8	PEF1	58.4544
ENSG00000162520.10	SYNC	17.8848
ENSG00000162521.14	RBBP4	101.417
ENSG00000162522.6	KIAA1522	54.1864
ENSG00000162526.6	TSSK3	3.91163
ENSG00000162542.9	TMCO4	5.24688
ENSG00000162545.5	CAMK2N1	100.601
ENSG00000162551.9	ALPL	4.59056
ENSG00000162572.15	SCNN1D	5.3772
ENSG00000162576.12	MXRA8	61.392
ENSG00000162585.12	C1orf86	7.50232
ENSG00000162591.11	MEGF6	4.32156
ENSG00000162599.11	NFIA	0.789686
ENSG00000162600.7	OMA1	10.5859
ENSG00000162601.5	MYSM1	38.8764
ENSG00000162604.8	TM2D1	12.8738
ENSG00000162607.8	USP1	106.215
ENSG00000162613.12	FUBP1	121.408
ENSG00000162614.14	NEXN	10.6212
ENSG00000162616.8	DNAJB4	29.2046
ENSG00000162618.8	ELTD1	1.66693
ENSG00000162620.11	LRRIQ3	0.422085
ENSG00000162623.11	TYW3	17.0345
ENSG00000162627.12	SNX7	9.19551
ENSG00000162631.14	NTNG1	0.569855
ENSG00000162636.11	FAM102B	6.1233
ENSG00000162639.11	HENMT1	3.23232
ENSG00000162642.9	C1orf52	16.9908
ENSG00000162645.8	GBP2	0.0659761
ENSG00000162650.11	ATXN7L2	5.22172
ENSG00000162654.8	GBP4	0.132861
ENSG00000162664.12	ZNF326	18.6559
ENSG00000162669.11	HFM1	0.519661
ENSG00000162687.12	KCNT2	4.46285
ENSG00000162688.11	AGL	24.0864
ENSG00000162692.6	VCAM1	0.0950464
ENSG00000162694.9	EXTL2	19.3234
ENSG00000162695.7	SLC30A7	27.1971
ENSG00000162702.7	ZNF281	55.8431
ENSG00000162704.11	ARPC5	47.54
ENSG00000162706.8	CADM3	1.5303
ENSG00000162711.12	NLRP3	0.798947
ENSG00000162714.8	ZNF496	18.696
ENSG00000162722.8	TRIM58	14.3455
ENSG00000162729.9	IGSF8	22.7207
ENSG00000162733.12	DDR2	12.0724
ENSG00000162734.8	PEA15	589.531
ENSG00000162735.14	PEX19	39.878
ENSG00000162736.11	NCSTN	95.594
ENSG00000162738.5	VANGL2	40.3133
ENSG00000162745.6	OLFML2B	0.985569
ENSG00000162757.3	C1orf74	7.95792
ENSG00000162769.8	FLVCR1	9.85146
ENSG00000162772.12	ATF3	12.6797
ENSG00000162775.10	RBM15	64.526
ENSG00000162777.12	DENND2D	3.54298
ENSG00000162783.8	IER5	39.5799
ENSG00000162804.9	SNED1	0.120127
ENSG00000162813.13	BPNT1	9.55245
ENSG00000162814.6	SPATA17	0.472105
ENSG00000162817.6	C1orf115	10.4267
ENSG00000162819.7	BROX	83.0855
ENSG00000162836.7	ACP6	5.16816
ENSG00000162840.3	MT2P1	362.582
ENSG00000162851.6	TFB2M	16.8733
ENSG00000162852.9	CNST	19.7793
ENSG00000162869.11	PPP1R21	18.8261
ENSG00000162878.8	PKDCC	2.70926
ENSG00000162885.8	B3GALNT2	9.75028
ENSG00000162889.6	MAPKAPK2	54.4864
ENSG00000162909.13	CAPN2	52.9742
ENSG00000162910.14	MRPL55	14.913
ENSG00000162913.9	C1orf145	1.03329
ENSG00000162923.10	WDR26	102.769
ENSG00000162924.9	REL	5.6615
ENSG00000162927.9	PUS10	7.19006
ENSG00000162928.8	PEX13	21.0215
ENSG00000162929.9	KIAA1841	9.44395
ENSG00000162931.7	TRIM17	0.785199
ENSG00000162946.16	DISC1	1.82589
ENSG00000162959.9	MEMO1	3.30486
ENSG00000162961.9	DPY30	33.1258
ENSG00000162971.6	TYW5	8.70185
ENSG00000162972.6	C2orf47	31.1141
ENSG00000162976.8	PQLC3	12.2226
ENSG00000162980.12	ARL5A	28.5929
ENSG00000162994.11	CLHC1	12.126
ENSG00000162997.11	PRORSD1P	4.86447
ENSG00000162998.4	FRZB	1.45125
ENSG00000162999.8	DUSP19	6.69536
ENSG00000163001.7	CCDC104	17.4448
ENSG00000163002.8	NUP35	19.0604
ENSG00000163006.7	CCDC138	12.3615
ENSG00000163009.4	C2orf48	2.91453
ENSG00000163013.7	FBXO41	6.76717
ENSG00000163017.9	ACTG2	18.482
ENSG00000163026.7	C2orf44	33.1161
ENSG00000163029.11	SMC6	24.8327
ENSG00000163040.10	CCDC74A	1.4167
ENSG00000163041.5	H3F3A	8.53321
ENSG00000163046.11	ANKRD30BL	1343.18
ENSG00000163050.12	ADCK3	6.59231
ENSG00000163053.6	SLC16A14	1.0532
ENSG00000163067.10	ZNF2	13.014
ENSG00000163069.8	SGCB	40.5024
ENSG00000163075.8	PCDP1	0.182454
ENSG00000163083.5	INHBB	34.9298
ENSG00000163093.7	BBS5	1.00364
ENSG00000163104.13	SMARCAD1	46.5634
ENSG00000163110.10	PDLIM5	31.9379
ENSG00000163113.10	OTUD7B	10.8211
ENSG00000163125.11	RPRD2	53.8604
ENSG00000163126.10	ANKRD23	0.339386
ENSG00000163131.6	CTSS	0.056519
ENSG00000163132.6	MSX1	3.40886
ENSG00000163138.14	PACRGL	13.429
ENSG00000163141.14	BNIPL	0.752377
ENSG00000163155.7	LYSMD1	14.2453
ENSG00000163156.7	SCNM1	26.5106
ENSG00000163159.7	VPS72	19.9049
ENSG00000163161.8	ERCC3	39.5079
ENSG00000163162.4	RNF149	22.5169
ENSG00000163166.9	IWS1	58.1517
ENSG00000163170.7	BOLA3	12.6237
ENSG00000163171.6	CDC42EP3	223.032
ENSG00000163191.5	S100A11	180.176
ENSG00000163214.16	DHX57	31.9983
ENSG00000163235.11	TGFA	1.0062
ENSG00000163249.5	CCNYL1	29.8927
ENSG00000163251.3	FZD5	12.52
ENSG00000163257.6	DCAF16	77.6168
ENSG00000163281.7	GNPDA2	10.1898
ENSG00000163283.6	ALPP	0.698818
ENSG00000163291.10	PAQR3	10.6254
ENSG00000163293.7	NIPAL1	2.63624
ENSG00000163297.12	ANTXR2	2.2299
ENSG00000163312.6	HELQ	15.999
ENSG00000163319.6	MRPS18C	12.393
ENSG00000163320.6	CGGBP1	84.3672
ENSG00000163322.9	FAM175A	6.60455
ENSG00000163328.9	GPR155	4.32112
ENSG00000163344.5	PMVK	9.42033
ENSG00000163346.12	PBXIP1	25.8582
ENSG00000163347.5	CLDN1	185.285
ENSG00000163348.3	PYGO2	43.0289
ENSG00000163349.17	HIPK1	70.8852
ENSG00000163354.10	DCST2	0.629651
ENSG00000163359.11	COL6A3	0.328568
ENSG00000163362.6	C1orf106	2.69646
ENSG00000163374.15	YY1AP1	44.3892
ENSG00000163376.7	KBTBD8	1.27359
ENSG00000163378.9	EOGT	16.8492
ENSG00000163382.7	APOA1BP	84.1558
ENSG00000163386.16	NBPF10	7.91575
ENSG00000163389.6	POGLUT1	16.4062
ENSG00000163393.8	SLC22A15	0.458063
ENSG00000163395.12	IGFN1	12.0231
ENSG00000163399.11	ATP1A1	168.006
ENSG00000163406.6	SLC15A2	1.59409
ENSG00000163412.8	EIF4E3	1.34224
ENSG00000163428.3	LRRC58	72.1429
ENSG00000163430.5	FSTL1	903.061
ENSG00000163431.11	LMOD1	4.25306
ENSG00000163435.11	ELF3	0.38164
ENSG00000163444.7	TMEM183A	22.7805
ENSG00000163449.6	TMEM169	0.916245
ENSG00000163453.7	IGFBP7	69.3011
ENSG00000163462.13	TRIM46	4.92445
ENSG00000163463.7	KRTCAP2	5.93588
ENSG00000163466.11	ARPC2	86.5058
ENSG00000163468.10	CCT3	158.258
ENSG00000163472.14	TMEM79	9.08698
ENSG00000163479.9	SSR2	66.6197
ENSG00000163481.3	RNF25	43.6544
ENSG00000163482.7	STK36	16.8906
ENSG00000163485.11	ADORA1	6.60074
ENSG00000163486.8	SRGAP2	22.6822
ENSG00000163491.12	NEK10	0.618212
ENSG00000163507.9	KIAA1524	57.8449
ENSG00000163510.9	CWC22	43.9717
ENSG00000163512.9	AZI2	20.7365
ENSG00000163513.13	TGFBR2	32.0532
ENSG00000163516.9	ANKZF1	13.4125
ENSG00000163517.10	HDAC11	4.36145
ENSG00000163520.9	FBLN2	7.45959
ENSG00000163521.11	GLB1L	7.77877
ENSG00000163527.5	STT3B	231.794
ENSG00000163528.8	CHCHD4	18.2469
ENSG00000163535.13	SGOL2	62.1474
ENSG00000163539.11	CLASP2	23.6454
ENSG00000163541.7	SUCLG1	43.3805
ENSG00000163545.7	NUAK2	30.5587
ENSG00000163554.7	SPTA1	0.0101723
ENSG00000163558.8	PRKCI	108.688
ENSG00000163564.10	PYHIN1	0.0677521
ENSG00000163565.14	IFI16	11.1847
ENSG00000163577.3	EIF5A2	23.3432
ENSG00000163584.13	RPL22L1	17.8162
ENSG00000163590.9	PPM1L	1.28694
ENSG00000163596.12	ICA1L	2.18429
ENSG00000163597.10	SNHG16	130.372
ENSG00000163602.9	RYBP	32.0498
ENSG00000163605.10	PPP4R2	47.5026
ENSG00000163607.10	GTPBP8	18.9083
ENSG00000163608.10	C3orf17	34.2157
ENSG00000163611.7	SPICE1	19.5225
ENSG00000163617.6	KIAA1407	4.14033
ENSG00000163624.5	CDS1	1.0416
ENSG00000163625.11	WDFY3	39.3821
ENSG00000163626.12	COX18	13.042
ENSG00000163629.8	PTPN13	45.775
ENSG00000163633.6	C4orf36	1.69015
ENSG00000163634.7	THOC7	79.8245
ENSG00000163635.13	ATXN7	32.326
ENSG00000163636.6	PSMD6	19.1317
ENSG00000163637.7	PRICKLE2	5.14171
ENSG00000163644.10	PPM1K	6.90649
ENSG00000163655.11	GMPS	68.2965
ENSG00000163659.8	TIPARP	45.0599
ENSG00000163660.7	CCNL1	61.0063
ENSG00000163661.3	PTX3	51.731
ENSG00000163666.4	HESX1	1.44512
ENSG00000163681.10	SLMAP	17.1339
ENSG00000163682.11	RPL9	29.2451
ENSG00000163683.7	SMIM14	11.0316
ENSG00000163684.7	RPP14	8.74775
ENSG00000163686.9	ABHD6	5.15543
ENSG00000163689.14	C3orf67	1.96316
ENSG00000163694.10	RBM47	0.568984
ENSG00000163697.12	APBB2	20.1847
ENSG00000163701.14	IL17RE	0.845837
ENSG00000163702.14	IL17RC	10.4747
ENSG00000163703.13	CRELD1	61.9227
ENSG00000163704.7	PRRT3	7.1854
ENSG00000163710.3	PCOLCE2	2.8653
ENSG00000163714.13	U2SURP	102.706
ENSG00000163719.14	MTMR14	10.8774
ENSG00000163728.6	TTC14	26.5907
ENSG00000163738.14	MTHFD2L	2.80699
ENSG00000163739.4	CXCL1	0.631624
ENSG00000163743.9	RCHY1	13.0145
ENSG00000163746.7	PLSCR2	0.0532275
ENSG00000163751.3	CPA3	20.1305
ENSG00000163754.13	GYG1	31.0561
ENSG00000163755.4	HPS3	25.0532
ENSG00000163781.8	TOPBP1	86.0556
ENSG00000163785.8	RYK	47.5789
ENSG00000163788.9	SNRK	13.04
ENSG00000163794.6	UCN	2.82515
ENSG00000163795.9	ZNF513	20.3709
ENSG00000163798.9	SLC4A1AP	21.6805
ENSG00000163803.8	PLB1	0.867175
ENSG00000163806.11	SPDYA	0.563464
ENSG00000163807.4	KIAA1143	25.1664
ENSG00000163808.12	KIF15	43.7427
ENSG00000163810.7	TGM4	0.411745
ENSG00000163811.7	WDR43	85.6379
ENSG00000163812.9	ZDHHC3	31.6626
ENSG00000163814.3	CDCP1	23.2778
ENSG00000163818.12	LZTFL1	15.8488
ENSG00000163820.10	FYCO1	22.3177
ENSG00000163832.11	ELP6	17.9905
ENSG00000163840.5	DTX3L	26.3742
ENSG00000163848.14	ZNF148	48.3612
ENSG00000163866.8	SMIM12	10.8998
ENSG00000163867.12	ZMYM6	4.48013
ENSG00000163870.10	TPRA1	49.9689
ENSG00000163872.11	YEATS2	49.1688
ENSG00000163874.8	ZC3H12A	5.30498
ENSG00000163875.11	MEAF6	46.1367
ENSG00000163877.9	SNIP1	12.5596
ENSG00000163882.5	POLR2H	18.4479
ENSG00000163884.3	KLF15	7.31047
ENSG00000163888.3	CAMK2N2	13.9255
ENSG00000163898.5	LIPH	1.59557
ENSG00000163900.6	TMEM41A	21.1751
ENSG00000163902.7	RPN1	582.43
ENSG00000163904.8	SENP2	32.0355
ENSG00000163909.6	HEYL	1.33203
ENSG00000163913.7	IFT122	10.6976
ENSG00000163918.6	RFC4	48.9723
ENSG00000163923.5	RPL39L	42.78
ENSG00000163930.5	BAP1	42.5807
ENSG00000163931.11	TKT	176.139
ENSG00000163932.9	PRKCD	11.1492
ENSG00000163933.5	RFT1	12.3247
ENSG00000163935.9	SFMBT1	19.7244
ENSG00000163938.12	GNL3	71.6677
ENSG00000163939.14	PBRM1	77.1838
ENSG00000163945.11	UVSSA	4.73061
ENSG00000163946.9	FAM208A	41.2342
ENSG00000163947.7	ARHGEF3	2.37163
ENSG00000163950.8	SLBP	144.267
ENSG00000163956.6	LRPAP1	14.1295
ENSG00000163958.9	ZDHHC19	2.89948
ENSG00000163960.7	UBXN7	76.3306
ENSG00000163961.4	RNF168	29.1728
ENSG00000163964.9	PIGX	17.3149
ENSG00000163975.7	MFI2	6.18632
ENSG00000164002.7	EXO5	17.3351
ENSG00000164008.9	C1orf50	9.23091
ENSG00000164010.9	ERMAP	5.31758
ENSG00000164011.13	ZNF691	17.1041
ENSG00000164022.12	AIMP1	33.0002
ENSG00000164023.10	SGMS2	18.0668
ENSG00000164024.7	METAP1	71.1586
ENSG00000164031.12	DNAJB14	19.925
ENSG00000164032.7	H2AFZ	251.484
ENSG00000164038.10	SLC9B2	3.30015
ENSG00000164039.10	BDH2	4.23428
ENSG00000164040.12	PGRMC2	93.2049
ENSG00000164045.7	CDC25A	33.5807
ENSG00000164048.9	ZNF589	6.6691
ENSG00000164050.8	PLXNB1	4.45143
ENSG00000164051.9	CCDC51	8.3236
ENSG00000164053.13	ATRIP	12.8568
ENSG00000164054.11	SHISA5	56.0052
ENSG00000164056.6	SPRY1	2.20096
ENSG00000164061.4	BSN	0.998235
ENSG00000164062.8	APEH	61.7225
ENSG00000164066.8	INTU	8.94654
ENSG00000164068.11	RNF123	19.4536
ENSG00000164070.7	HSPA4L	11.1436
ENSG00000164073.5	MFSD8	16.8479
ENSG00000164074.10	C4orf29	9.16589
ENSG00000164077.9	MON1A	4.51281
ENSG00000164080.9	RAD54L2	22.5393
ENSG00000164081.8	TEX264	22.79
ENSG00000164082.10	GRM2	0.573298
ENSG00000164086.8	DUSP7	13.0595
ENSG00000164087.3	POC1A	38.5749
ENSG00000164088.13	PPM1M	12.369
ENSG00000164091.7	WDR82	82.7313
ENSG00000164093.11	PITX2	9.21727
ENSG00000164096.10	C4orf3	61.5141
ENSG00000164099.3	PRSS12	17.5423
ENSG00000164104.7	HMGB2	199.7
ENSG00000164105.3	SAP30	21.2505
ENSG00000164107.7	HAND2	1.4659
ENSG00000164109.9	MAD2L1	30.1422
ENSG00000164111.10	ANXA5	419.181
ENSG00000164114.14	MAP9	5.82217
ENSG00000164117.8	FBXO8	17.5598
ENSG00000164118.8	CEP44	15.5836
ENSG00000164122.4	ASB5	0.677655
ENSG00000164124.6	TMEM144	1.62887
ENSG00000164125.11	FAM198B	0.763285
ENSG00000164128.2	NPY1R	1.81203
ENSG00000164134.8	NAA15	43.4732
ENSG00000164136.12	IL15	3.78803
ENSG00000164142.11	FAM160A1	9.41432
ENSG00000164144.10	ARFIP1	27.8612
ENSG00000164151.7	KIAA0947	56.5895
ENSG00000164161.5	HHIP	11.7572
ENSG00000164162.8	ANAPC10	10.571
ENSG00000164163.6	ABCE1	76.9161
ENSG00000164164.11	OTUD4	35.2844
ENSG00000164167.5	LSM6	17.5991
ENSG00000164168.3	TMEM184C	42.3413
ENSG00000164169.8	PRMT10	11.119
ENSG00000164171.6	ITGA2	0.63714
ENSG00000164172.14	MOCS2	43.0517
ENSG00000164176.8	EDIL3	283.74
ENSG00000164180.9	TMEM161B	27.0711
ENSG00000164181.9	ELOVL7	2.44972
ENSG00000164182.6	NDUFAF2	15.6586
ENSG00000164187.6	LMBRD2	37.564
ENSG00000164190.12	NIPBL	56.5539
ENSG00000164209.12	SLC25A46	27.5481
ENSG00000164211.8	STARD4	60.9549
ENSG00000164219.5	PGGT1B	20.5886
ENSG00000164220.6	F2RL2	12.778
ENSG00000164221.8	CCDC112	7.79543
ENSG00000164236.7	ANKRD33B	0.6487
ENSG00000164237.4	CMBL	1.65749
ENSG00000164241.9	C5orf63	0.685194
ENSG00000164244.16	PRRC1	87.847
ENSG00000164251.4	F2RL1	7.16609
ENSG00000164252.8	AGGF1	41.2912
ENSG00000164253.8	WDR41	15.8247
ENSG00000164258.7	NDUFS4	53.1462
ENSG00000164284.10	GRPEL2	102.276
ENSG00000164291.12	ARSK	18.481
ENSG00000164292.8	RHOBTB3	217.92
ENSG00000164294.9	GPX8	34.1408
ENSG00000164296.6	TIGD6	7.09328
ENSG00000164300.11	SERINC5	5.38773
ENSG00000164305.13	CASP3	63.9608
ENSG00000164306.6	PRIMPOL	17.0398
ENSG00000164307.8	ERAP1	14.5208
ENSG00000164308.12	ERAP2	16.1206
ENSG00000164309.10	CMYA5	0.206918
ENSG00000164323.8	KIAA1430	33.6385
ENSG00000164327.8	RICTOR	36.0279
ENSG00000164329.9	PAPD4	46.0623
ENSG00000164330.12	EBF1	1.32764
ENSG00000164331.5	ANKRA2	28.4438
ENSG00000164332.6	UBLCP1	44.9506
ENSG00000164338.5	UTP15	29.9835
ENSG00000164342.8	TLR3	1.81685
ENSG00000164346.5	NSA2	186.059
ENSG00000164347.13	GFM2	82.522
ENSG00000164362.14	TERT	0.361006
ENSG00000164366.3	CCDC127	9.6149
ENSG00000164385.5	C6orf195	1.3808
ENSG00000164402.9	SEPT8	52.4368
ENSG00000164403.10	SHROOM1	10.3077
ENSG00000164404.4	GDF9	0.811552
ENSG00000164405.6	UQCRQ	142.96
ENSG00000164406.7	LEAP2	1.65711
ENSG00000164414.12	SLC35A1	10.659
ENSG00000164430.11	MB21D1	10.3193
ENSG00000164442.8	CITED2	428.363
ENSG00000164463.8	CREBRF	9.79064
ENSG00000164465.14	DCBLD1	6.065
ENSG00000164466.8	SFXN1	54.5832
ENSG00000164494.7	PDSS2	4.57499
ENSG00000164506.10	STXBP5	14.0241
ENSG00000164509.9	IL31RA	3.04963
ENSG00000164532.10	TBX20	4.28929
ENSG00000164535.10	DAGLB	9.30742
ENSG00000164542.8	KIAA0895	3.04538
ENSG00000164543.5	STK17A	7.6636
ENSG00000164548.6	TRA2A	52.3904
ENSG00000164574.11	GALNT10	14.8645
ENSG00000164576.7	SAP30L	11.051
ENSG00000164587.7	RPS14	329.906
ENSG00000164597.9	COG5	30.7071
ENSG00000164603.7	C7orf60	20.8015
ENSG00000164604.8	GPR85	1.30904
ENSG00000164609.5	SLU7	42.0664
ENSG00000164610.4	RP9	7.52779
ENSG00000164611.8	PTTG1	220.799
ENSG00000164615.3	CAMLG	38.691
ENSG00000164619.4	BMPER	4.25922
ENSG00000164620.4	RELL2	20.6525
ENSG00000164631.14	ZNF12	16.783
ENSG00000164638.6	SLC29A4	9.65499
ENSG00000164649.15	CDCA7L	33.5328
ENSG00000164654.11	MIOS	7.53237
ENSG00000164659.10	KIAA1324L	1.86768
ENSG00000164663.9	USP49	18.3388
ENSG00000164674.11	SYTL3	1.0699
ENSG00000164683.12	HEY1	1.16554
ENSG00000164687.6	FABP5	1.22386
ENSG00000164692.13	COL1A2	24.1363
ENSG00000164694.12	FNDC1	2.06907
ENSG00000164713.5	BRI3	54.7746
ENSG00000164715.5	LMTK2	35.698
ENSG00000164733.16	CTSB	73.7383
ENSG00000164741.10	DLC1	115.333
ENSG00000164746.9	C7orf57	1.77952
ENSG00000164749.7	HNF4G	0.402335
ENSG00000164751.10	PEX2	14.2472
ENSG00000164754.8	RAD21	205.403
ENSG00000164758.3	MED30	14.7538
ENSG00000164761.4	TNFRSF11B	5.63002
ENSG00000164796.13	CSMD3	0.449125
ENSG00000164808.12	SPIDR	19.6254
ENSG00000164815.6	ORC5	22.0031
ENSG00000164818.11	HEATR2	14.8536
ENSG00000164823.5	OSGIN2	22.2802
ENSG00000164828.13	SUN1	20.4085
ENSG00000164830.13	OXR1	25.1023
ENSG00000164849.7	GPR146	3.06974
ENSG00000164850.10	GPER1	0.917551
ENSG00000164855.11	TMEM184A	0.92342
ENSG00000164867.6	NOS3	0.352379
ENSG00000164877.14	MICALL2	2.44128
ENSG00000164880.11	INTS1	36.7008
ENSG00000164885.8	CDK5	22.6911
ENSG00000164889.8	SLC4A2	74.4511
ENSG00000164896.15	FASTK	31.3342
ENSG00000164897.8	TMUB1	66.2391
ENSG00000164902.9	PHAX	40.9657
ENSG00000164904.11	ALDH7A1	27.135
ENSG00000164916.9	FOXK1	24.3308
ENSG00000164919.6	COX6C	20.0353
ENSG00000164920.5	OSR2	17.6238
ENSG00000164924.13	YWHAZ	333.905
ENSG00000164930.7	FZD6	73.816
ENSG00000164933.7	SLC25A32	44.8468
ENSG00000164934.9	DCAF13	25.0895
ENSG00000164938.9	TP53INP1	23.6404
ENSG00000164941.9	INTS8	27.147
ENSG00000164944.7	KIAA1429	37.8953
ENSG00000164949.3	GEM	13.2319
ENSG00000164951.11	PDP1	52.5299
ENSG00000164953.11	TMEM67	12.376
ENSG00000164961.11	KIAA0196	61.2726
ENSG00000164967.5	RPP25L	25.9958
ENSG00000164970.10	FAM219A	15.006
ENSG00000164975.11	SNAPC3	43.1435
ENSG00000164976.8	KIAA1161	6.51227
ENSG00000164978.13	NUDT2	24.9974
ENSG00000164983.6	TMEM65	23.9503
ENSG00000164985.10	PSIP1	147.016
ENSG00000164989.11	CCDC171	1.93223
ENSG00000165006.9	UBAP1	113.92
ENSG00000165028.7	NIPSNAP3B	2.7329
ENSG00000165029.11	ABCA1	24.5422
ENSG00000165030.3	NFIL3	44.6125
ENSG00000165046.8	LETM2	11.8545
ENSG00000165055.11	METTL2B	16.5062
ENSG00000165060.7	FXN	18.8085
ENSG00000165072.9	MAMDC2	131.829
ENSG00000165084.11	C8orf34	8.9586
ENSG00000165097.9	KDM1B	31.4149
ENSG00000165102.10	HGSNAT	14.4786
ENSG00000165105.9	RASEF	6.84364
ENSG00000165113.8	GKAP1	5.39806
ENSG00000165115.10	KIF27	2.95132
ENSG00000165118.10	C9orf64	22.1117
ENSG00000165119.14	HNRNPK	236.217
ENSG00000165121.10	RP11-213G2.3	3.88784
ENSG00000165124.13	SVEP1	0.691923
ENSG00000165138.12	ANKS6	8.02973
ENSG00000165152.4	TMEM246	10.994
ENSG00000165156.10	ZHX1	30.8179
ENSG00000165169.6	DYNLT3	21.7318
ENSG00000165171.6	WBSCR27	14.7194
ENSG00000165175.11	MID1IP1	34.6637
ENSG00000165185.10	KIAA1958	20.4683
ENSG00000165195.9	PIGA	45.3118
ENSG00000165209.14	STRBP	17.6563
ENSG00000165215.5	CLDN3	3.04188
ENSG00000165219.17	GAPVD1	34.9593
ENSG00000165233.13	C9orf89	6.62826
ENSG00000165238.12	WNK2	0.655685
ENSG00000165240.13	ATP7A	11.6072
ENSG00000165244.6	ZNF367	48.8669
ENSG00000165259.9	HDX	6.64749
ENSG00000165264.6	NDUFB6	38.1995
ENSG00000165271.12	NOL6	38.8766
ENSG00000165272.10	AQP3	3.88047
ENSG00000165275.5	TRMT10B	7.14387
ENSG00000165280.11	VCP	108.846
ENSG00000165282.9	PIGO	21.6272
ENSG00000165283.11	STOML2	295.869
ENSG00000165288.10	BRWD3	20.5617
ENSG00000165300.6	SLITRK5	13.6891
ENSG00000165304.3	MELK	145.309
ENSG00000165312.5	OTUD1	4.39486
ENSG00000165322.13	ARHGAP12	18.8128
ENSG00000165323.11	FAT3	22.6464
ENSG00000165338.12	HECTD2	11.6593
ENSG00000165349.7	SLC7A3	5.61586
ENSG00000165355.7	FBXO33	9.1504
ENSG00000165359.10	DDX26B	3.78531
ENSG00000165388.8	ZNF488	8.77578
ENSG00000165389.6	SPTSSA	63.0197
ENSG00000165392.5	WRN	37.9917
ENSG00000165406.11	MARCH8	15.7909
ENSG00000165410.10	CFL2	159.441
ENSG00000165416.10	SUGT1	11.4913
ENSG00000165417.7	GTF2A1	85.9982
ENSG00000165424.6	ZCCHC24	17.7454
ENSG00000165434.6	PGM2L1	4.87454
ENSG00000165458.9	INPPL1	86.9529
ENSG00000165475.9	CRYL1	4.28391
ENSG00000165476.8	REEP3	112.727
ENSG00000165478.6	HEPACAM	0.690987
ENSG00000165480.11	SKA3	47.72
ENSG00000165487.9	MICU2	22.4116
ENSG00000165490.8	C11orf82	36.1699
ENSG00000165494.6	PCF11	13.2273
ENSG00000165501.12	LRR1	48.3146
ENSG00000165502.6	RPL36AL	171.091
ENSG00000165506.10	DNAAF2	10.8701
ENSG00000165507.8	C10orf10	8.35359
ENSG00000165511.4	C10orf25	18.0668
ENSG00000165512.4	ZNF22	74.2473
ENSG00000165516.6	KLHDC2	23.4692
ENSG00000165521.11	EML5	1.12586
ENSG00000165525.13	NEMF	30.5436
ENSG00000165526.4	RPUSD4	18.2785
ENSG00000165527.5	ARF6	271.338
ENSG00000165533.14	TTC8	27.1069
ENSG00000165548.6	TMEM63C	1.04088
ENSG00000165555.5	NOXRED1	0.856555
ENSG00000165572.6	KBTBD6	9.97342
ENSG00000165609.8	NUDT5	30.1454
ENSG00000165617.10	DACT1	0.8642
ENSG00000165626.12	BEND7	5.85002
ENSG00000165629.15	ATP5C1	70.9073
ENSG00000165630.9	PRPF18	5.22842
ENSG00000165632.7	TAF3	15.1842
ENSG00000165637.9	VDAC2	26.9071
ENSG00000165644.6	COMTD1	4.55879
ENSG00000165650.7	PDZD8	36.2058
ENSG00000165655.14	ZNF503	17.7013
ENSG00000165660.7	FAM175B	38.8617
ENSG00000165661.11	QSOX2	56.2924
ENSG00000165669.9	FAM204A	14.2474
ENSG00000165671.14	NSD1	65.0411
ENSG00000165672.5	PRDX3	133.19
ENSG00000165675.12	ENOX2	7.47887
ENSG00000165678.15	GHITM	197.383
ENSG00000165684.3	SNAPC4	11.5983
ENSG00000165688.7	PMPCA	24.3303
ENSG00000165689.12	SDCCAG3	34.8431
ENSG00000165695.5	AK8	0.974023
ENSG00000165698.11	C9orf9	7.40628
ENSG00000165699.9	TSC1	30.0031
ENSG00000165704.10	HPRT1	93.0001
ENSG00000165714.6	LOH12CR1	12.3654
ENSG00000165716.5	FAM69B	16.1026
ENSG00000165724.5	ZMYND19	34.291
ENSG00000165730.10	STOX1	2.15058
ENSG00000165732.8	DDX21	217.093
ENSG00000165733.7	BMS1	29.8752
ENSG00000165752.12	STK32C	10.0896
ENSG00000165757.8	KIAA1462	4.36485
ENSG00000165775.13	FUNDC2	9.3531
ENSG00000165782.6	TMEM55B	25.5361
ENSG00000165792.13	METTL17	37.992
ENSG00000165795.16	NDRG2	6.60817
ENSG00000165801.5	ARHGEF40	16.379
ENSG00000165802.15	NSMF	30.8826
ENSG00000165804.11	ZNF219	16.5766
ENSG00000165806.15	CASP7	17.6167
ENSG00000165807.3	PPP1R36	0.571047
ENSG00000165813.12	C10orf118	12.4031
ENSG00000165819.7	METTL3	23.5513
ENSG00000165821.7	SALL2	46.7736
ENSG00000165832.4	TRUB1	67.3921
ENSG00000165861.9	ZFYVE1	24.4757
ENSG00000165868.8	HSPA12A	8.14909
ENSG00000165879.7	FRAT1	2.11085
ENSG00000165886.4	UBTD1	29.7075
ENSG00000165891.11	E2F7	93.6827
ENSG00000165895.13	ARHGAP42	4.96013
ENSG00000165898.9	ISCA2	29.0904
ENSG00000165905.12	GYLTL1B	8.52378
ENSG00000165912.11	PACSIN3	40.6514
ENSG00000165914.10	TTC7B	32.6006
ENSG00000165915.9	SLC39A13	53.1808
ENSG00000165916.4	PSMC3	62.7551
ENSG00000165923.11	AGBL2	3.60792
ENSG00000165934.8	CPSF2	77.9853
ENSG00000165935.5	SMCO2	0.73446
ENSG00000165943.4	MOAP1	21.1847
ENSG00000165948.6	IFI27L1	6.44825
ENSG00000165949.8	IFI27	0.7752
ENSG00000165959.7	CLMN	11.3372
ENSG00000165983.10	PTER	3.48524
ENSG00000165996.9	PTPLA	24.6165
ENSG00000165997.4	ARL5B	25.7896
ENSG00000166002.2	SMCO4	5.81609
ENSG00000166004.10	KIAA1731	48.434
ENSG00000166012.10	TAF1D	49.1402
ENSG00000166016.4	ABTB2	4.21384
ENSG00000166024.9	R3HCC1L	13.8678
ENSG00000166025.13	AMOTL1	38.7015
ENSG00000166033.7	HTRA1	7.36411
ENSG00000166035.6	LIPC	0.277184
ENSG00000166037.6	CEP57	41.3045
ENSG00000166046.6	TCP11L2	5.92759
ENSG00000166068.8	SPRED1	30.3083
ENSG00000166073.4	GPR176	87.4843
ENSG00000166086.8	JAM3	13.2956
ENSG00000166106.2	ADAMTS15	5.8073
ENSG00000166123.9	GPT2	52.2668
ENSG00000166126.6	AMN	0.970907
ENSG00000166128.8	RAB8B	42.1244
ENSG00000166130.10	IKBIP	47.8005
ENSG00000166133.13	RPUSD2	12.3174
ENSG00000166135.9	HIF1AN	33.1139
ENSG00000166136.11	NDUFB8	4.67247
ENSG00000166140.13	ZFYVE19	12.8179
ENSG00000166145.10	SPINT1	24.6651
ENSG00000166147.9	FBN1	14.829
ENSG00000166153.12	DEPDC4	4.75189
ENSG00000166164.11	BRD7	21.4887
ENSG00000166165.8	CKB	31.7293
ENSG00000166166.8	TRMT61A	22.7729
ENSG00000166167.13	BTRC	18.538
ENSG00000166169.12	POLL	14.8704
ENSG00000166170.9	BAG5	53.3539
ENSG00000166171.8	DPCD	5.62997
ENSG00000166173.9	LARP6	64.425
ENSG00000166181.8	API5	120.332
ENSG00000166188.2	ZNF319	10.9234
ENSG00000166189.6	HPS6	25.7776
ENSG00000166192.10	SENP8	6.69377
ENSG00000166197.12	NOLC1	114.416
ENSG00000166199.8	ALKBH3	29.7778
ENSG00000166200.10	COPS2	74.2232
ENSG00000166206.9	GABRB3	0.96283
ENSG00000166224.12	SGPL1	67.7935
ENSG00000166225.4	FRS2	49.5048
ENSG00000166226.8	CCT2	138.393
ENSG00000166228.4	PCBD1	131.931
ENSG00000166233.8	ARIH1	50.995
ENSG00000166250.7	CLMP	1.14666
ENSG00000166260.6	COX11	18.9345
ENSG00000166261.6	ZNF202	15.6965
ENSG00000166262.11	FAM227B	0.951938
ENSG00000166263.9	STXBP4	11.1573
ENSG00000166266.9	CUL5	63.6004
ENSG00000166272.12	WBP1L	37.8487
ENSG00000166275.11	C10orf32	3.39457
ENSG00000166278.10	C2	0.485694
ENSG00000166289.5	PLEKHF1	7.68179
ENSG00000166295.4	ANAPC16	27.6259
ENSG00000166311.5	SMPD1	27.9912
ENSG00000166313.14	APBB1	24.4121
ENSG00000166317.7	SYNPO2L	0.593569
ENSG00000166321.9	NUDT13	2.59276
ENSG00000166323.8	C11orf65	1.389
ENSG00000166326.5	TRIM44	124.188
ENSG00000166333.9	ILK	100.378
ENSG00000166337.5	TAF10	43.9062
ENSG00000166340.10	TPP1	259.496
ENSG00000166341.6	DCHS1	12.7631
ENSG00000166342.14	NETO1	0.384283
ENSG00000166343.5	MSS51	2.94019
ENSG00000166347.14	CYB5A	4.1378
ENSG00000166348.13	USP54	20.5351
ENSG00000166349.5	RAG1	0.547443
ENSG00000166352.11	C11orf74	13.3257
ENSG00000166368.2	OR2D2	1.26132
ENSG00000166377.15	ATP9B	2.82091
ENSG00000166387.7	PPFIBP2	2.38831
ENSG00000166396.8	SERPINB7	3.84377
ENSG00000166398.8	KIAA0355	25.4408
ENSG00000166401.9	SERPINB8	7.52729
ENSG00000166402.4	TUB	23.1131
ENSG00000166411.9	IDH3A	26.7934
ENSG00000166432.10	ZMAT1	2.36398
ENSG00000166435.11	XRRA1	8.91506
ENSG00000166436.11	TRIM66	8.43833
ENSG00000166439.5	RNF169	33.8221
ENSG00000166441.8	RPL27A	28.7869
ENSG00000166444.13	ST5	7.91776
ENSG00000166446.10	CDYL2	0.941503
ENSG00000166448.10	TMEM130	0.820821
ENSG00000166450.8	PRTG	5.91043
ENSG00000166451.9	CENPN	76.0628
ENSG00000166452.7	AKIP1	22.2619
ENSG00000166454.5	ATMIN	32.9191
ENSG00000166455.9	C16orf46	3.74503
ENSG00000166471.6	TMEM41B	97.2027
ENSG00000166473.12	PKD1L2	0.885936
ENSG00000166477.8	LEO1	18.6137
ENSG00000166478.5	ZNF143	20.0636
ENSG00000166479.5	TMX3	32.8633
ENSG00000166482.7	MFAP4	1.00518
ENSG00000166483.6	WEE1	54.147
ENSG00000166484.15	MAPK7	34.0548
ENSG00000166503.4	HDGFRP3	62.3435
ENSG00000166508.13	MCM7	144.928
ENSG00000166510.9	CCDC68	0.378324
ENSG00000166526.12	ZNF3	15.1684
ENSG00000166529.10	ZSCAN21	18.4146
ENSG00000166532.11	RIMKLB	26.2268
ENSG00000166548.11	TK2	3.74269
ENSG00000166557.8	TMED3	31.7497
ENSG00000166562.4	SEC11C	5.83959
ENSG00000166575.12	TMEM135	14.8743
ENSG00000166578.5	IQCD	1.85309
ENSG00000166579.11	NDEL1	27.7929
ENSG00000166582.5	CENPV	26.1959
ENSG00000166589.8	CDH16	0.584658
ENSG00000166592.7	RRAD	0.256364
ENSG00000166595.7	FAM96B	56.1265
ENSG00000166598.8	HSP90B1	2890.41
ENSG00000166619.8	BLCAP	84.6756
ENSG00000166669.9	ATF7IP2	8.84503
ENSG00000166681.9	NGFRAP1	238.162
ENSG00000166682.6	TMPRSS5	1.09796
ENSG00000166685.7	COG1	54.4249
ENSG00000166689.10	PLEKHA7	3.53585
ENSG00000166704.7	ZNF606	5.29707
ENSG00000166707.6	ZCCHC18	1.89119
ENSG00000166710.13	B2M	245.685
ENSG00000166716.5	ZNF592	40.9055
ENSG00000166734.14	CASC4	54.9431
ENSG00000166741.3	NNMT	55.3799
ENSG00000166747.8	AP1G1	68.1419
ENSG00000166750.5	SLFN5	10.0593
ENSG00000166762.12	CATSPER2	3.18357
ENSG00000166770.6	ZNF667-AS1	14.3259
ENSG00000166780.6	C16orf45	1.56916
ENSG00000166783.15	KIAA0430	41.6883
ENSG00000166788.5	SAAL1	43.4457
ENSG00000166793.6	YPEL4	0.80072
ENSG00000166794.4	PPIB	677.097
ENSG00000166796.7	LDHC	2.51605
ENSG00000166797.6	FAM96A	32.8834
ENSG00000166801.11	FAM111A	107.999
ENSG00000166803.6	KIAA0101	28.151
ENSG00000166813.10	KIF7	8.18301
ENSG00000166821.4	PEX11A	3.85523
ENSG00000166822.8	TMEM170A	19.5128
ENSG00000166823.5	MESP1	1.59158
ENSG00000166825.9	ANPEP	1.25804
ENSG00000166831.4	RBPMS2	45.5225
ENSG00000166833.15	NAV2	8.69708
ENSG00000166839.12	ANKDD1A	1.10373
ENSG00000166845.9	C18orf54	20
ENSG00000166847.5	DCTN5	53.3884
ENSG00000166848.5	TERF2IP	36.6322
ENSG00000166851.10	PLK1	122.467
ENSG00000166855.5	CLPX	25.9308
ENSG00000166860.2	ZBTB39	14.1765
ENSG00000166863.7	TAC3	1.80849
ENSG00000166881.5	TMEM194A	169.985
ENSG00000166886.8	NAB2	34.657
ENSG00000166887.11	VPS39	38.4437
ENSG00000166888.6	STAT6	18.4225
ENSG00000166889.13	PATL1	226.831
ENSG00000166896.3	XRCC6BP1	11.0861
ENSG00000166897.10	ELFN2	6.69614
ENSG00000166900.10	STX3	27.2498
ENSG00000166902.4	MRPL16	47.4361
ENSG00000166908.13	PIP4K2C	77.5136
ENSG00000166912.12	MTMR10	27.2693
ENSG00000166913.8	YWHAB	522.415
ENSG00000166922.4	SCG5	1.43959
ENSG00000166923.6	GREM1	53.1394
ENSG00000166924.4	NYAP1	1.2281
ENSG00000166925.4	TSC22D4	14.8094
ENSG00000166938.8	DIS3L	30.6767
ENSG00000166946.9	CCNDBP1	22.1065
ENSG00000166949.11	SMAD3	43.2074
ENSG00000166963.8	MAP1A	23.2781
ENSG00000166965.8	RCCD1	27.6034
ENSG00000166971.12	AKTIP	8.25097
ENSG00000166974.8	MAPRE2	7.43839
ENSG00000166979.8	EVA1C	1.00449
ENSG00000166986.8	MARS	98.4793
ENSG00000166987.10	MBD6	36.8221
ENSG00000166997.3	CNPY4	10.6515
ENSG00000167004.8	PDIA3	539.48
ENSG00000167005.9	NUDT21	124.973
ENSG00000167034.9	NKX3-1	12.498
ENSG00000167046.4	RP11-93B14.6	0.987188
ENSG00000167065.9	DUSP18	10.0844
ENSG00000167074.10	TEF	6.24199
ENSG00000167077.8	MEI1	0.325498
ENSG00000167080.4	B4GALNT2	3.26267
ENSG00000167081.12	PBX3	48.7882
ENSG00000167083.2	GNGT2	0.758259
ENSG00000167085.7	PHB	90.25
ENSG00000167088.6	SNRPD1	22.6015
ENSG00000167100.10	SAMD14	1.26047
ENSG00000167103.7	PIP5KL1	2.95589
ENSG00000167105.3	TMEM92	0.721711
ENSG00000167106.7	FAM102A	12.1078
ENSG00000167107.8	ACSF2	25.1381
ENSG00000167110.12	GOLGA2	20.3538
ENSG00000167112.7	TRUB2	52.3798
ENSG00000167113.6	COQ4	25.6179
ENSG00000167114.8	SLC27A4	25.795
ENSG00000167118.6	URM1	30.0562
ENSG00000167123.14	CERCAM	20.9748
ENSG00000167130.13	DOLPP1	53.3625
ENSG00000167136.6	ENDOG	20.898
ENSG00000167157.9	PRRX2	1.60062
ENSG00000167173.14	C15orf39	10.1089
ENSG00000167182.11	SP2	46.5871
ENSG00000167186.6	COQ7	16.8904
ENSG00000167191.7	GPRC5B	22.6172
ENSG00000167193.7	CRK	97.1868
ENSG00000167196.9	FBXO22	26.4019
ENSG00000167202.7	TBC1D2B	21.0946
ENSG00000167220.7	HDHD2	10.4178
ENSG00000167232.9	ZNF91	33.0269
ENSG00000167244.13	IGF2	198.511
ENSG00000167257.6	RNF214	35.5911
ENSG00000167258.9	CDK12	63.0041
ENSG00000167264.13	DUS2	10.2552
ENSG00000167272.6	POP5	40.5628
ENSG00000167280.12	ENGASE	12.6657
ENSG00000167283.3	ATP5L	21.7862
ENSG00000167291.11	TBC1D16	13.3044
ENSG00000167302.5	ENTHD2	16.8183
ENSG00000167306.14	MYO5B	0.61455
ENSG00000167311.9	ART5	1.54875
ENSG00000167315.13	ACAA2	7.464
ENSG00000167323.5	STIM1	33.125
ENSG00000167325.10	RRM1	279.305
ENSG00000167333.8	TRIM68	13.0787
ENSG00000167363.9	FN3K	1.45831
ENSG00000167371.12	PRRT2	13.9381
ENSG00000167377.13	ZNF23	1.01835
ENSG00000167378.4	IRGQ	14.9883
ENSG00000167380.12	ZNF226	8.00311
ENSG00000167383.4	ZNF229	3.55517
ENSG00000167384.6	ZNF180	12.2096
ENSG00000167394.8	ZNF668	6.30902
ENSG00000167395.10	ZNF646	21.3423
ENSG00000167397.10	VKORC1	16.2085
ENSG00000167447.8	SMG8	26.9003
ENSG00000167460.10	TPM4	150.749
ENSG00000167461.7	RAB8A	37.4894
ENSG00000167468.12	GPX4	234.873
ENSG00000167470.8	MIDN	39.0947
ENSG00000167487.7	KLHL26	7.2336
ENSG00000167491.13	GATAD2A	46.8314
ENSG00000167508.6	MVD	10.5825
ENSG00000167513.4	CDT1	58.1295
ENSG00000167515.6	TRAPPC2L	15.6997
ENSG00000167522.10	ANKRD11	30.8112
ENSG00000167523.9	SPATA33	5.98735
ENSG00000167524.10	SGK494	2.21617
ENSG00000167525.9	PROCA1	1.42659
ENSG00000167526.9	RPL13	316.99
ENSG00000167528.8	ZNF641	4.77714
ENSG00000167535.3	CACNB3	18.707
ENSG00000167536.9	DHRS13	16.5748
ENSG00000167543.11	TP53I13	33.5923
ENSG00000167548.10	KMT2D	50.7652
ENSG00000167549.14	CORO6	6.73382
ENSG00000167550.6	RHEBL1	15.0465
ENSG00000167552.9	TUBA1A	40.5673
ENSG00000167553.10	TUBA1C	205.862
ENSG00000167554.10	ZNF610	0.902503
ENSG00000167555.9	ZNF528	10.0611
ENSG00000167562.7	ZNF701	4.24486
ENSG00000167565.8	SERTAD3	29.3682
ENSG00000167566.12	NCKAP5L	26.1802
ENSG00000167578.12	RAB4B	0.451736
ENSG00000167595.10	C19orf55	19.9851
ENSG00000167600.9	CYP2S1	21.7471
ENSG00000167601.7	AXL	583.928
ENSG00000167604.9	NFKBID	5.52848
ENSG00000167615.12	LENG8	53.7294
ENSG00000167617.2	CDC42EP5	5.91991
ENSG00000167619.7	TMEM145	1.49516
ENSG00000167625.6	ZNF526	12.2588
ENSG00000167632.10	TRAPPC9	3.06829
ENSG00000167635.7	ZNF146	59.1172
ENSG00000167637.12	ZNF283	3.21717
ENSG00000167642.8	SPINT2	0.443964
ENSG00000167645.12	YIF1B	15.6878
ENSG00000167646.9	DNAAF3	2.40368
ENSG00000167653.4	PSCA	2.15843
ENSG00000167657.7	DAPK3	25.0416
ENSG00000167658.11	EEF2	1514.32
ENSG00000167670.11	CHAF1A	53.2087
ENSG00000167671.7	UBXN6	15.8141
ENSG00000167674.10	HDGFRP2	21.5798
ENSG00000167676.3	PLIN4	0.36724
ENSG00000167680.11	SEMA6B	10.3082
ENSG00000167685.10	ZNF444	4.89754
ENSG00000167693.12	NXN	61.4522
ENSG00000167695.10	FAM57A	34.6375
ENSG00000167699.9	GLOD4	50.2777
ENSG00000167700.4	MFSD3	13.9013
ENSG00000167702.7	KIFC2	20.1028
ENSG00000167703.10	SLC43A2	5.24765
ENSG00000167705.7	RILP	10.5073
ENSG00000167711.9	SERPINF2	1.50405
ENSG00000167716.14	WDR81	13.4194
ENSG00000167720.8	SRR	13.3291
ENSG00000167721.6	TSR1	77.0714
ENSG00000167723.10	TRPV3	0.532586
ENSG00000167733.9	HSD11B1L	3.37694
ENSG00000167740.5	CYB5D2	13.9385
ENSG00000167747.9	C19orf48	113.02
ENSG00000167748.6	KLK1	2.41413
ENSG00000167766.14	ZNF83	17.9156
ENSG00000167767.9	KRT80	26.7868
ENSG00000167770.7	OTUB1	84.4392
ENSG00000167771.5	RCOR2	1.86342
ENSG00000167775.6	CD320	48.7061
ENSG00000167778.4	SPRYD3	10.912
ENSG00000167779.3	IGFBP6	13.5186
ENSG00000167785.4	ZNF558	9.36702
ENSG00000167792.7	NDUFV1	63.8005
ENSG00000167797.3	CDK2AP2	184.995
ENSG00000167799.5	NUDT8	5.91246
ENSG00000167815.7	PRDX2	101.662
ENSG00000167840.9	ZNF232	13.2708
ENSG00000167842.11	MIS12	64.5941
ENSG00000167861.11	HID1	4.5924
ENSG00000167862.5	ICT1	58.4766
ENSG00000167863.7	ATP5H	22.6231
ENSG00000167874.6	TMEM88	2.99099
ENSG00000167881.10	SRP68	92.2824
ENSG00000167889.8	MGAT5B	15.5067
ENSG00000167900.7	TK1	592.862
ENSG00000167904.10	TMEM68	9.90242
ENSG00000167920.4	TMEM99	24.5332
ENSG00000167925.11	GHDC	6.88327
ENSG00000167930.11	ITFG3	19.1201
ENSG00000167962.8	ZNF598	37.4475
ENSG00000167964.8	RAB26	2.04867
ENSG00000167965.13	MLST8	31.5622
ENSG00000167967.11	E4F1	7.06266
ENSG00000167968.8	DNASE1L2	1.72551
ENSG00000167969.8	ECI1	23.2018
ENSG00000167971.14	CASKIN1	1.93728
ENSG00000167972.9	ABCA3	6.84679
ENSG00000167977.4	KCTD5	36.7048
ENSG00000167978.12	SRRM2	321.912
ENSG00000167981.4	ZNF597	8.14842
ENSG00000167985.2	SDHAF2	10.7117
ENSG00000167986.9	DDB1	99.9729
ENSG00000167987.6	VPS37C	16.9903
ENSG00000167992.8	VWCE	0.563664
ENSG00000167994.7	RAB3IL1	9.98821
ENSG00000167995.11	BEST1	4.33973
ENSG00000167996.11	FTH1	698.288
ENSG00000168000.10	BSCL2	8.15943
ENSG00000168002.7	POLR2G	66.484
ENSG00000168003.12	SLC3A2	423.931
ENSG00000168005.4	C11orf84	58.8054
ENSG00000168010.6	ATG16L2	4.99151
ENSG00000168014.12	C2CD3	80.389
ENSG00000168016.9	TRANK1	0.396314
ENSG00000168026.12	TTC21A	2.18619
ENSG00000168028.9	RPSA	48.7034
ENSG00000168036.12	CTNNB1	151.262
ENSG00000168038.6	ULK4	7.02019
ENSG00000168040.4	FADD	66.343
ENSG00000168056.10	LTBP3	7.69371
ENSG00000168061.9	SAC3D1	17.4208
ENSG00000168062.5	BATF2	0.817152
ENSG00000168066.16	SF1	170.553
ENSG00000168067.7	MAP4K2	28.8502
ENSG00000168071.17	CCDC88B	0.468057
ENSG00000168077.9	SCARA3	24.6925
ENSG00000168078.5	PBK	84.8154
ENSG00000168090.5	COPS6	147.895
ENSG00000168092.9	PAFAH1B2	82.8078
ENSG00000168096.10	ANKS3	6.49692
ENSG00000168101.10	NUDT16L1	14.2933
ENSG00000168116.9	KIAA1586	40.9334
ENSG00000168118.7	RAB4A	12.4323
ENSG00000168126.3	OR2W6P	5.13288
ENSG00000168137.11	SETD5	82.4242
ENSG00000168140.4	VASN	48.9082
ENSG00000168143.8	FAM83B	0.866531
ENSG00000168152.8	THAP9	5.48171
ENSG00000168159.9	RNF187	53.789
ENSG00000168172.4	HOOK3	36.2007
ENSG00000168175.10	MAPK1IP1L	165.568
ENSG00000168209.4	DDIT4	116.475
ENSG00000168214.16	RBPJ	69.3513
ENSG00000168216.6	LMBRD1	29.4335
ENSG00000168228.10	ZCCHC4	15.3906
ENSG00000168234.8	TTC39C	2.54213
ENSG00000168237.13	GLYCTK	7.94011
ENSG00000168242.3	HIST1H2BI	41.0681
ENSG00000168243.6	GNG4	1.71936
ENSG00000168246.5	UBTD2	57.8068
ENSG00000168255.14	POLR2J3	1.67852
ENSG00000168256.13	NKIRAS2	46.1101
ENSG00000168259.10	DNAJC7	29.1445
ENSG00000168264.6	IRF2BP2	29.8393
ENSG00000168268.6	NT5DC2	46.7222
ENSG00000168273.3	SMIM4	7.87827
ENSG00000168274.3	HIST1H2AE	445.47
ENSG00000168275.10	COA6	17.244
ENSG00000168280.12	KIF5C	8.04209
ENSG00000168282.4	MGAT2	52.8911
ENSG00000168283.9	BMI1	12.9896
ENSG00000168286.1	THAP11	36.3177
ENSG00000168288.8	MMADHC	140.629
ENSG00000168291.8	PDHB	23.8544
ENSG00000168297.11	PXK	11.6735
ENSG00000168298.4	HIST1H1E	708.644
ENSG00000168300.9	PCMTD1	22.974
ENSG00000168301.8	KCTD6	12.5564
ENSG00000168303.6	MPLKIP	5.42102
ENSG00000168309.12	FAM107A	0.0838048
ENSG00000168310.6	IRF2	25.9588
ENSG00000168334.8	XIRP1	0.512366
ENSG00000168356.7	SCN11A	0.212114
ENSG00000168374.6	ARF4	264.261
ENSG00000168385.13	SEPT2	208.547
ENSG00000168386.14	FILIP1L	8.32596
ENSG00000168389.13	MFSD2A	6.72883
ENSG00000168393.8	DTYMK	58.9844
ENSG00000168394.9	TAP1	10.6741
ENSG00000168395.10	ING5	13.4704
ENSG00000168397.12	ATG4B	27.2691
ENSG00000168398.5	BDKRB2	0.368875
ENSG00000168404.8	MLKL	1.30236
ENSG00000168411.9	RFWD3	60.0789
ENSG00000168427.7	KLHL30	1.24703
ENSG00000168434.8	COG7	13.1632
ENSG00000168438.10	CDC40	7.74384
ENSG00000168439.12	STIP1	187.302
ENSG00000168453.10	HR	0.431211
ENSG00000168461.8	RAB31	11.1298
ENSG00000168476.7	REEP4	79.7164
ENSG00000168477.13	TNXB	1.11592
ENSG00000168487.13	BMP1	13.6689
ENSG00000168488.14	ATXN2L	211.885
ENSG00000168490.9	PHYHIP	0.691416
ENSG00000168491.5	CCDC110	2.27266
ENSG00000168495.8	POLR3D	33.5228
ENSG00000168496.3	FEN1	104.849
ENSG00000168502.13	SOGA2	18.4105
ENSG00000168505.6	GBX2	13.4813
ENSG00000168517.6	HEXIM2	5.61942
ENSG00000168522.8	FNTA	19.8678
ENSG00000168528.7	SERINC2	21.986
ENSG00000168538.11	TRAPPC11	39.1673
ENSG00000168542.8	COL3A1	0.801539
ENSG00000168556.5	ING2	16.2747
ENSG00000168564.5	CDKN2AIP	29.4076
ENSG00000168566.11	SNRNP48	34.0175
ENSG00000168569.7	TMEM223	12.0506
ENSG00000168575.5	SLC20A2	41.2523
ENSG00000168591.11	TMUB2	39.1601
ENSG00000168610.10	STAT3	50.5802
ENSG00000168612.4	ZSWIM1	94.6218
ENSG00000168614.13	NBPF9	8.0019
ENSG00000168615.7	ADAM9	384.402
ENSG00000168621.10	GDNF	10.5553
ENSG00000168646.8	AXIN2	1.58147
ENSG00000168653.6	NDUFS5	331.164
ENSG00000168661.10	ZNF30	1.60266
ENSG00000168672.3	FAM84B	38.1757
ENSG00000168679.13	SLC16A4	0.919977
ENSG00000168685.10	IL7R	18.1709
ENSG00000168701.14	TMEM208	11.2455
ENSG00000168710.13	AHCYL1	117.663
ENSG00000168724.10	DNAJC21	26.9967
ENSG00000168734.9	PKIG	18.0848
ENSG00000168743.8	NPNT	0.468714
ENSG00000168758.6	SEMA4C	13.3965
ENSG00000168763.11	CNNM3	23.0473
ENSG00000168765.11	GSTM4	5.81763
ENSG00000168769.8	TET2	19.5963
ENSG00000168778.7	TCTN2	21.7709
ENSG00000168779.15	SHOX2	1.70828
ENSG00000168781.17	PPIP5K1	14.3646
ENSG00000168785.3	TSPAN5	29.9555
ENSG00000168792.4	ABHD15	12.0804
ENSG00000168795.4	ZBTB5	25.5615
ENSG00000168802.8	CHTF8	31.5049
ENSG00000168803.10	ADAL	14.3292
ENSG00000168806.6	LCMT2	21.1689
ENSG00000168807.12	SNTB2	17.1726
ENSG00000168811.2	IL12A	4.99549
ENSG00000168813.12	ZNF507	18.1711
ENSG00000168818.5	STX18	15.7933
ENSG00000168826.11	ZBTB49	10.8815
ENSG00000168827.10	GFM1	21.8069
ENSG00000168872.11	DDX19A	14.898
ENSG00000168874.8	ATOH8	0.139714
ENSG00000168876.4	ANKRD49	8.82936
ENSG00000168883.15	USP39	85.005
ENSG00000168884.10	TNIP2	11.6612
ENSG00000168887.6	C2orf68	45.9806
ENSG00000168890.9	TMEM150A	5.7364
ENSG00000168894.5	RNF181	82.8144
ENSG00000168899.4	VAMP5	17.9236
ENSG00000168904.10	LRRC28	5.79928
ENSG00000168906.8	MAT2A	201.123
ENSG00000168913.6	ENHO	10.1097
ENSG00000168916.11	ZNF608	14.1868
ENSG00000168917.8	SLC35G2	7.87401
ENSG00000168918.9	INPP5D	2.10338
ENSG00000168924.10	LETM1	30.2085
ENSG00000168936.6	TMEM129	19.4357
ENSG00000168938.5	PPIC	23.7973
ENSG00000168944.11	CEP120	31.0312
ENSG00000168952.11	STXBP6	5.91723
ENSG00000168958.15	MFF	29.3989
ENSG00000168961.12	LGALS9	0.462461
ENSG00000168970.16	JMJD7-PLA2G4B	0.974054
ENSG00000168993.10	CPLX1	1.08112
ENSG00000168994.9	PXDC1	47.218
ENSG00000169016.12	E2F6	9.37837
ENSG00000169018.5	FEM1B	57.3074
ENSG00000169019.9	COMMD8	22.2404
ENSG00000169020.5	ATP5I	72.9114
ENSG00000169021.4	UQCRFS1	40.7375
ENSG00000169032.5	MAP2K1	32.5959
ENSG00000169045.13	HNRNPH1	124.266
ENSG00000169047.5	IRS1	57.3121
ENSG00000169057.15	MECP2	33.6207
ENSG00000169062.10	UPF3A	12.1604
ENSG00000169071.10	ROR2	11.7498
ENSG00000169083.11	AR	1.09728
ENSG00000169085.7	C8orf46	0.704258
ENSG00000169087.6	HSPBAP1	11.2924
ENSG00000169105.6	CHST14	45.17
ENSG00000169118.11	CSNK1G1	32.2289
ENSG00000169126.11	ARMC4	1.04423
ENSG00000169129.10	AFAP1L2	0.338258
ENSG00000169131.6	ZNF354A	18.8049
ENSG00000169136.4	ATF5	16.7564
ENSG00000169139.7	UBE2V2	29.9772
ENSG00000169155.5	ZBTB43	21.1383
ENSG00000169169.10	CPT1C	27.9804
ENSG00000169174.9	PCSK9	1.33861
ENSG00000169180.7	XPO6	158.203
ENSG00000169184.5	MN1	0.549316
ENSG00000169188.4	APEX2	42.777
ENSG00000169189.12	NSMCE1	16.7756
ENSG00000169193.7	CCDC126	1.10832
ENSG00000169203.12	RP11-231C14.4	0.607143
ENSG00000169213.6	RAB3B	166.196
ENSG00000169217.4	CD2BP2	33.932
ENSG00000169220.13	RGS14	5.0945
ENSG00000169221.9	TBC1D10B	40.1702
ENSG00000169223.10	LMAN2	65.2952
ENSG00000169228.9	RAB24	1.91523
ENSG00000169230.5	PRELID1	69.342
ENSG00000169231.9	THBS3	23.4733
ENSG00000169239.8	CA5B	6.30528
ENSG00000169241.13	SLC50A1	31.2854
ENSG00000169242.7	EFNA1	5.40283
ENSG00000169245.4	CXCL10	0
ENSG00000169246.12	NPIPB3	8.18734
ENSG00000169247.7	SH3TC2	0.925521
ENSG00000169248.8	CXCL11	0.0175409
ENSG00000169249.8	ZRSR2	4.93887
ENSG00000169251.8	NMD3	34.849
ENSG00000169252.4	ADRB2	12.9409
ENSG00000169255.9	B3GALNT1	5.03527
ENSG00000169258.6	GPRIN1	16.909
ENSG00000169288.13	MRPL1	28.4462
ENSG00000169299.9	PGM2	31.5005
ENSG00000169330.4	KIAA1024	0.383717
ENSG00000169359.9	SLC33A1	24.8849
ENSG00000169371.9	SNUPN	5.18577
ENSG00000169372.8	CRADD	3.28139
ENSG00000169375.11	SIN3A	56.7124
ENSG00000169379.11	ARL13B	29.4071
ENSG00000169398.15	PTK2	53.9404
ENSG00000169403.7	PTAFR	0.772351
ENSG00000169410.5	PTPN9	36.3719
ENSG00000169429.6	IL8	0.399991
ENSG00000169432.10	SCN9A	13.2822
ENSG00000169439.7	SDC2	52.7511
ENSG00000169446.4	MMGT1	110.579
ENSG00000169490.12	TM2D2	24.7352
ENSG00000169499.10	PLEKHA2	39.5503
ENSG00000169504.10	CLIC4	641.084
ENSG00000169515.5	CCDC8	6.91255
ENSG00000169519.15	METTL15	15.9818
ENSG00000169554.12	ZEB2	25.1322
ENSG00000169564.5	PCBP1	317.621
ENSG00000169567.7	HINT1	287.026
ENSG00000169570.5	DTWD2	11.1938
ENSG00000169583.12	CLIC3	10.0874
ENSG00000169592.10	INO80E	16.246
ENSG00000169594.8	BNC1	99.9781
ENSG00000169598.11	DFFB	3.2969
ENSG00000169599.8	NFU1	28.8345
ENSG00000169604.15	ANTXR1	36.1118
ENSG00000169607.8	CKAP2L	52.1263
ENSG00000169609.9	C15orf40	11.8279
ENSG00000169612.3	FAM103A1	9.58581
ENSG00000169621.5	APLF	0.903933
ENSG00000169629.7	RGPD8	1.37402
ENSG00000169635.5	HIC2	6.94249
ENSG00000169641.9	LUZP1	30.3424
ENSG00000169660.11	HEXDC	9.80349
ENSG00000169679.10	BUB1	113.701
ENSG00000169682.13	SPNS1	1.43906
ENSG00000169683.3	LRRC45	13.4559
ENSG00000169684.9	CHRNA5	8.19532
ENSG00000169689.10	STRA13	75.4467
ENSG00000169692.8	AGPAT2	49.7503
ENSG00000169696.11	ASPSCR1	8.1869
ENSG00000169710.6	FASN	144.828
ENSG00000169714.12	CNBP	356.488
ENSG00000169715.10	MT1E	133.602
ENSG00000169718.13	DUS1L	27.3382
ENSG00000169727.8	GPS1	86.6311
ENSG00000169733.7	RFNG	41.9979
ENSG00000169738.3	DCXR	169.002
ENSG00000169740.9	ZNF32	16.5485
ENSG00000169750.4	RAC3	89.975
ENSG00000169756.12	LIMS1	24.5571
ENSG00000169762.12	TAPT1	10.2452
ENSG00000169764.10	UGP2	43.7471
ENSG00000169813.12	HNRNPF	166.731
ENSG00000169814.8	BTD	15.2583
ENSG00000169826.6	CSGALNACT2	36.1464
ENSG00000169851.11	PCDH7	0.328821
ENSG00000169855.15	ROBO1	3.37
ENSG00000169857.3	AVEN	38.9751
ENSG00000169871.8	TRIM56	27.2554
ENSG00000169884.9	WNT10B	0.919722
ENSG00000169891.13	REPS2	6.1238
ENSG00000169894.13	MUC3A	0.580646
ENSG00000169895.5	SYAP1	27.7882
ENSG00000169902.9	TPST1	29.5309
ENSG00000169903.6	TM4SF4	1.1908
ENSG00000169905.8	TOR1AIP2	30.7918
ENSG00000169908.6	TM4SF1	18.6854
ENSG00000169914.5	OTUD3	9.77034
ENSG00000169919.12	GUSB	39.231
ENSG00000169925.12	BRD3	41.0197
ENSG00000169926.5	KLF13	9.59298
ENSG00000169951.5	ZNF764	9.49623
ENSG00000169955.6	ZNF747	12.2095
ENSG00000169957.8	ZNF768	84.7208
ENSG00000169964.5	TMEM42	12.4469
ENSG00000169967.12	MAP3K2	28.9609
ENSG00000169972.7	PUSL1	9.18893
ENSG00000169976.5	SF3B5	112.534
ENSG00000169981.6	ZNF35	21.3559
ENSG00000169991.6	IFFO2	6.13437
ENSG00000169992.5	NLGN2	88.1256
ENSG00000169994.14	MYO7B	0.610116
ENSG00000170004.12	CHD3	47.8619
ENSG00000170006.7	TMEM154	1.1677
ENSG00000170011.9	MYRIP	0.855867
ENSG00000170017.8	ALCAM	231.305
ENSG00000170027.5	YWHAG	342.062
ENSG00000170035.11	UBE2E3	24.4431
ENSG00000170037.9	CNTROB	41.8465
ENSG00000170043.7	TRAPPC1	111.827
ENSG00000170049.5	KCNAB3	7.32267
ENSG00000170085.13	SIMC1	11.845
ENSG00000170088.9	TMEM192	15.6657
ENSG00000170089.11	RP11-423H2.1	15.6453
ENSG00000170100.9	ZNF778	11.2617
ENSG00000170113.11	NIPA1	26.6089
ENSG00000170142.7	UBE2E1	88.6274
ENSG00000170144.14	HNRNPA3	154.735
ENSG00000170145.4	SIK2	27.1208
ENSG00000170153.6	RNF150	1.52204
ENSG00000170160.12	CCDC144A	0.590974
ENSG00000170161.6	RP11-262H14.4	2.51932
ENSG00000170175.6	CHRNB1	14.3261
ENSG00000170185.5	USP38	14.8065
ENSG00000170190.11	SLC16A5	5.43967
ENSG00000170191.4	NANP	22.8882
ENSG00000170214.3	ADRA1B	3.27745
ENSG00000170222.11	ADPRM	6.80015
ENSG00000170234.8	PWWP2A	34.809
ENSG00000170242.13	USP47	19.6344
ENSG00000170248.9	PDCD6IP	51.2025
ENSG00000170260.4	ZNF212	12.9873
ENSG00000170264.8	FAM161A	13.3534
ENSG00000170265.7	ZNF282	43.0691
ENSG00000170266.11	GLB1	36.9593
ENSG00000170270.4	C14orf142	18.7114
ENSG00000170271.6	FAXDC2	7.7935
ENSG00000170275.10	CRTAP	103.452
ENSG00000170291.10	ELP5	45.1084
ENSG00000170293.4	CMTM8	9.41193
ENSG00000170296.5	GABARAP	10.6142
ENSG00000170310.10	STX8	13.9966
ENSG00000170312.11	CDK1	116.141
ENSG00000170315.9	UBB	450.601
ENSG00000170322.10	NFRKB	49.7611
ENSG00000170325.10	PRDM10	12.4563
ENSG00000170340.10	B3GNT2	19.1651
ENSG00000170345.5	FOS	1.13243
ENSG00000170348.4	TMED10	239.343
ENSG00000170364.8	SETMAR	7.50137
ENSG00000170365.5	SMAD1	9.87638
ENSG00000170379.15	FAM115C	1.59531
ENSG00000170381.8	SEMA3E	0.562258
ENSG00000170385.9	SLC30A1	21.0464
ENSG00000170390.10	DCLK2	4.36664
ENSG00000170396.6	ZNF804A	40.9586
ENSG00000170412.12	GPRC5C	8.39446
ENSG00000170417.10	TMEM182	6.24813
ENSG00000170421.7	KRT8	8.74353
ENSG00000170425.3	ADORA2B	26.6352
ENSG00000170430.9	MGMT	14.7412
ENSG00000170439.5	METTL7B	2.02112
ENSG00000170442.7	KRT86	0.796404
ENSG00000170445.8	HARS	24.5706
ENSG00000170448.7	NFXL1	20.4241
ENSG00000170456.10	DENND5B	29.9012
ENSG00000170458.9	CD14	1.18587
ENSG00000170464.5	DNAJC18	31.7776
ENSG00000170469.6	SPATA24	8.78285
ENSG00000170471.10	RALGAPB	120.985
ENSG00000170473.12	WIBG	11.7231
ENSG00000170485.12	NPAS2	0.359368
ENSG00000170498.7	KISS1	77.8476
ENSG00000170500.8	LONRF2	0.321932
ENSG00000170502.8	NUDT9	10.3684
ENSG00000170515.9	PA2G4	173.029
ENSG00000170522.5	ELOVL6	4.43406
ENSG00000170525.14	PFKFB3	19.2909
ENSG00000170537.8	TMC7	2.301
ENSG00000170540.10	ARL6IP1	246.842
ENSG00000170542.5	SERPINB9	2.28596
ENSG00000170545.12	SMAGP	16.7374
ENSG00000170558.4	CDH2	65.4186
ENSG00000170561.8	IRX2	26.4683
ENSG00000170571.7	EMB	16.7515
ENSG00000170577.7	SIX2	5.53077
ENSG00000170581.9	STAT2	68.2116
ENSG00000170584.6	NUDCD2	6.90934
ENSG00000170604.3	IRF2BP1	21.7783
ENSG00000170606.9	HSPA4	135.241
ENSG00000170608.2	FOXA3	3.4167
ENSG00000170619.8	COMMD5	8.86709
ENSG00000170624.9	SGCD	1.20089
ENSG00000170629.10	DPY19L2P2	4.74772
ENSG00000170631.10	ZNF16	10.4283
ENSG00000170632.9	ARMC10	15.7863
ENSG00000170633.12	RNF34	47.541
ENSG00000170634.8	ACYP2	2.55974
ENSG00000170638.5	TRABD	26.5936
ENSG00000170647.2	TMEM133	4.48057
ENSG00000170653.14	ATF7	41.7038
ENSG00000170677.5	SOCS6	10.6585
ENSG00000170681.6	MURC	3.03091
ENSG00000170684.4	ZNF296	3.4999
ENSG00000170689.8	HOXB9	2.14242
ENSG00000170703.11	TTLL6	1.26882
ENSG00000170734.7	POLH	119.033
ENSG00000170759.10	KIF5B	124.052
ENSG00000170776.15	AKAP13	21.2825
ENSG00000170779.10	CDCA4	77.0229
ENSG00000170791.13	CHCHD7	6.78032
ENSG00000170801.5	HTRA3	1.0743
ENSG00000170802.11	FOXN2	25.4498
ENSG00000170832.8	USP32	39.9137
ENSG00000170835.10	CEL	0.955445
ENSG00000170836.7	PPM1D	44.8335
ENSG00000170848.11	PSG6	4.36689
ENSG00000170852.6	KBTBD2	21.0482
ENSG00000170854.13	MINA	21.746
ENSG00000170855.3	TRIAP1	26.8466
ENSG00000170860.3	LSM3	44.2965
ENSG00000170871.7	KIAA0232	23.6498
ENSG00000170873.14	MTSS1	4.18571
ENSG00000170876.7	TMEM43	59.9313
ENSG00000170881.4	RNF139	35.859
ENSG00000170889.9	RPS9	60.0952
ENSG00000170891.6	CYTL1	4.68182
ENSG00000170892.6	TSEN34	38.5995
ENSG00000170899.6	GSTA4	10.9679
ENSG00000170903.6	MSANTD4	22.3406
ENSG00000170906.11	NDUFA3	21.5973
ENSG00000170909.9	OSCAR	3.2904
ENSG00000170915.8	PAQR8	10.6251
ENSG00000170917.9	NUDT6	1.93079
ENSG00000170919.11	TPT1-AS1	2.61758
ENSG00000170921.10	TANC2	29.8258
ENSG00000170946.10	DNAJC24	6.52018
ENSG00000170949.13	ZNF160	12.4197
ENSG00000170954.7	ZNF415	3.18073
ENSG00000170955.9	PRKCDBP	5.49147
ENSG00000170959.10	DCDC1	0.25878
ENSG00000170961.6	HAS2	9.87899
ENSG00000170965.5	PLAC1	0.959479
ENSG00000170989.8	S1PR1	9.09992
ENSG00000171016.7	PYGO1	16.6845
ENSG00000171017.6	LRRC8E	12.1143
ENSG00000171033.8	PKIA	2.66311
ENSG00000171044.6	XKR6	1.90076
ENSG00000171045.10	TSNARE1	5.50302
ENSG00000171055.10	FEZ2	24.6049
ENSG00000171056.6	SOX7	6.6715
ENSG00000171067.6	C11orf24	48.9469
ENSG00000171084.11	FAM86JP	7.21858
ENSG00000171097.9	CCBL1	16.6774
ENSG00000171100.10	MTM1	12.2504
ENSG00000171103.6	TRMT61B	20.8772
ENSG00000171105.9	INSR	10.576
ENSG00000171109.14	MFN1	39.6928
ENSG00000171119.2	NRTN	1.659
ENSG00000171121.12	KCNMB3	1.30174
ENSG00000171126.7	KCNG3	2.28861
ENSG00000171130.13	ATP6V0E2	56.2527
ENSG00000171132.9	PRKCE	26.5269
ENSG00000171135.10	JAGN1	52.9469
ENSG00000171148.9	TADA3	34.2152
ENSG00000171150.7	SOCS5	34.7935
ENSG00000171155.7	C1GALT1C1	50.2519
ENSG00000171159.4	C9orf16	21.2469
ENSG00000171160.13	MORN4	7.23319
ENSG00000171161.8	ZNF672	23.5041
ENSG00000171163.11	ZNF692	13.2752
ENSG00000171169.8	NAIF1	12.5673
ENSG00000171174.9	RBKS	1.24207
ENSG00000171202.2	TMEM126A	40.8714
ENSG00000171204.8	TMEM126B	42.2857
ENSG00000171206.9	TRIM8	71.1765
ENSG00000171208.5	NETO2	36.6788
ENSG00000171219.8	CDC42BPG	1.33714
ENSG00000171222.6	SCAND1	42.9801
ENSG00000171223.4	JUNB	15.8453
ENSG00000171224.7	C10orf35	5.08494
ENSG00000171227.6	TMEM37	2.67641
ENSG00000171234.9	UGT2B7	13.2517
ENSG00000171241.4	SHCBP1	53.0957
ENSG00000171246.5	NPTX1	3.05471
ENSG00000171262.7	FAM98B	35.3531
ENSG00000171282.9	RP11-1055B8.7	7.80822
ENSG00000171291.4	ZNF439	3.5457
ENSG00000171295.8	ZNF440	5.35575
ENSG00000171298.8	GAA	26.3487
ENSG00000171302.12	CANT1	104.674
ENSG00000171303.5	KCNK3	0.352839
ENSG00000171307.14	ZDHHC16	42.7481
ENSG00000171310.6	CHST11	0.774857
ENSG00000171311.8	EXOSC1	28.8732
ENSG00000171314.8	PGAM1	63.7903
ENSG00000171316.7	CHD7	19.2336
ENSG00000171320.10	ESCO2	40.9685
ENSG00000171357.5	LURAP1	2.13158
ENSG00000171365.11	CLCN5	6.92768
ENSG00000171368.10	TPPP	0.482926
ENSG00000171385.5	KCND3	1.9644
ENSG00000171388.9	APLN	1.68386
ENSG00000171408.9	PDE7B	0.500075
ENSG00000171421.8	MRPL36	17.2628
ENSG00000171425.5	ZNF581	24.9715
ENSG00000171428.9	NAT1	5.24251
ENSG00000171435.9	KSR2	0.174966
ENSG00000171443.6	ZNF524	4.72579
ENSG00000171444.13	MCC	1.13074
ENSG00000171448.8	ZBTB26	19.0264
ENSG00000171451.13	DSEL	17.1904
ENSG00000171453.13	POLR1C	27.0425
ENSG00000171456.12	ASXL1	231.952
ENSG00000171462.10	DLK2	16.2068
ENSG00000171466.5	ZNF562	22.1616
ENSG00000171467.11	ZNF318	39.1161
ENSG00000171469.6	ZNF561	15.8231
ENSG00000171471.5	MAP1LC3B2	24.4709
ENSG00000171475.9	WIPF2	37.4187
ENSG00000171488.10	LRRC8C	7.99207
ENSG00000171490.8	RSL1D1	70.4453
ENSG00000171492.10	LRRC8D	28.595
ENSG00000171497.4	PPID	19.8582
ENSG00000171503.7	ETFDH	12.8659
ENSG00000171509.11	RXFP1	1.22455
ENSG00000171522.5	PTGER4	4.68753
ENSG00000171530.9	TBCA	27.385
ENSG00000171552.8	BCL2L1	166.758
ENSG00000171566.7	PLRG1	45.4864
ENSG00000171574.13	ZNF584	14.2729
ENSG00000171596.6	NMUR1	0.833151
ENSG00000171603.12	CLSTN1	88.9443
ENSG00000171604.7	CXXC5	53.0067
ENSG00000171606.13	ZNF274	7.16957
ENSG00000171608.11	PIK3CD	23.7377
ENSG00000171612.6	SLC25A33	4.33215
ENSG00000171617.9	ENC1	85.3251
ENSG00000171621.9	SPSB1	12.1024
ENSG00000171631.10	P2RY6	0.977116
ENSG00000171634.12	BPTF	84.8008
ENSG00000171649.7	ZIK1	0.832949
ENSG00000171680.16	PLEKHG5	8.26392
ENSG00000171681.8	ATF7IP	94.7996
ENSG00000171700.9	RGS19	39.858
ENSG00000171703.12	TCEA2	32.6321
ENSG00000171720.5	HDAC3	67.6018
ENSG00000171723.11	GPHN	11.7136
ENSG00000171724.2	VAT1L	0.741567
ENSG00000171729.9	TMEM51	16.9468
ENSG00000171735.14	CAMTA1	19.9016
ENSG00000171757.11	LRRC34	2.63904
ENSG00000171763.13	SPATA5L1	16.2232
ENSG00000171791.10	BCL2	3.87912
ENSG00000171792.6	RHNO1	81.3354
ENSG00000171793.9	CTPS1	87.1725
ENSG00000171798.13	KNDC1	0.212509
ENSG00000171806.7	METTL18	19.0477
ENSG00000171812.6	COL8A2	5.90221
ENSG00000171813.10	PWWP2B	3.44586
ENSG00000171817.12	ZNF540	0.819317
ENSG00000171823.6	FBXL14	13.3299
ENSG00000171824.9	EXOSC10	79.2983
ENSG00000171827.6	ZNF570	3.76298
ENSG00000171843.11	MLLT3	7.27034
ENSG00000171848.9	RRM2	275.825
ENSG00000171853.11	TRAPPC12	15.8604
ENSG00000171858.13	RPS21	640.412
ENSG00000171861.6	RNMTL1	22.5819
ENSG00000171862.5	PTEN	28.8733
ENSG00000171863.8	RPS7	52.3776
ENSG00000171865.5	RNASEH1	12.8786
ENSG00000171867.12	PRNP	123.499
ENSG00000171877.15	FRMD5	7.9504
ENSG00000171914.10	TLN2	4.54817
ENSG00000171916.12	LGALS9C	0.550191
ENSG00000171928.9	TVP23B	9.28966
ENSG00000171940.9	ZNF217	96.6117
ENSG00000171943.7	SRGAP2C	14.6479
ENSG00000171951.4	SCG2	1.77565
ENSG00000171953.11	ATPAF2	12.9867
ENSG00000171960.6	PPIH	41.5746
ENSG00000171962.13	LRRC48	1.6899
ENSG00000171970.8	ZNF57	8.98863
ENSG00000171984.10	C20orf196	2.47451
ENSG00000171988.13	JMJD1C	80.8719
ENSG00000171992.8	SYNPO	6.58808
ENSG00000172006.7	ZNF554	2.98538
ENSG00000172007.5	RAB33B	13.6324
ENSG00000172009.10	THOP1	20.685
ENSG00000172037.9	LAMB2	92.6052
ENSG00000172046.14	USP19	35.4052
ENSG00000172053.10	QARS	118.789
ENSG00000172057.5	ORMDL3	35.3895
ENSG00000172059.6	KLF11	6.24594
ENSG00000172061.7	LRRC15	0.514309
ENSG00000172062.12	SMN1	2.51422
ENSG00000172071.7	EIF2AK3	22.9854
ENSG00000172081.9	MOB3A	56.1472
ENSG00000172086.7	KRCC1	4.7634
ENSG00000172113.4	NME6	9.59073
ENSG00000172115.4	CYCS	39.7411
ENSG00000172123.8	SLFN12	51.0132
ENSG00000172164.9	SNTB1	2.36952
ENSG00000172167.3	MTBP	20.268
ENSG00000172171.6	TEFM	12.0874
ENSG00000172172.3	MRPL13	20.7854
ENSG00000172175.8	MALT1	19.3144
ENSG00000172183.10	ISG20	1.29146
ENSG00000172197.9	MBOAT1	26.6782
ENSG00000172216.4	CEBPB	179.344
ENSG00000172232.5	AZU1	0.477252
ENSG00000172239.9	PAIP1	26.691
ENSG00000172244.4	C5orf34	25.1906
ENSG00000172260.9	NEGR1	7.22095
ENSG00000172262.7	ZNF131	21.721
ENSG00000172264.12	MACROD2	4.02309
ENSG00000172269.12	DPAGT1	36.0526
ENSG00000172270.14	BSG	178.652
ENSG00000172273.8	HINFP	13.9056
ENSG00000172292.10	CERS6	93.6628
ENSG00000172296.8	SPTLC3	2.66668
ENSG00000172301.6	COPRS	74.0951
ENSG00000172315.5	TP53RK	40.7617
ENSG00000172331.7	BPGM	13.1127
ENSG00000172336.4	POP7	58.6509
ENSG00000172339.9	ALG14	4.48886
ENSG00000172340.10	SUCLG2	57.6418
ENSG00000172345.9	STARD5	3.68173
ENSG00000172346.10	CSDC2	0.165626
ENSG00000172350.5	ABCG4	1.47369
ENSG00000172354.5	GNB2	90.1819
ENSG00000172366.15	FAM195A	3.36959
ENSG00000172375.8	C2CD2L	7.87073
ENSG00000172379.14	ARNT2	9.00441
ENSG00000172380.5	GNG12	374.012
ENSG00000172382.5	PRSS27	0.333605
ENSG00000172403.6	SYNPO2	3.36039
ENSG00000172409.5	CLP1	10.3497
ENSG00000172428.6	MYEOV2	8.30316
ENSG00000172432.14	GTPBP2	162.837
ENSG00000172456.12	FGGY	1.77188
ENSG00000172465.9	TCEAL1	38.2785
ENSG00000172466.11	ZNF24	34.3767
ENSG00000172469.10	MANEA	17.9888
ENSG00000172476.3	RAB40A	0.533932
ENSG00000172493.16	AFF1	44.9886
ENSG00000172500.8	FIBP	59.2271
ENSG00000172508.6	CARNS1	2.32552
ENSG00000172530.15	BANP	8.04101
ENSG00000172531.10	PPP1CA	163.876
ENSG00000172534.9	HCFC1	105.054
ENSG00000172548.10	NIPAL4	7.70086
ENSG00000172554.7	SNTG2	0.57066
ENSG00000172572.6	PDE3A	0.142448
ENSG00000172575.7	RASGRP1	10.8827
ENSG00000172586.7	CHCHD1	16.8868
ENSG00000172590.14	MRPL52	26.7121
ENSG00000172594.8	SMPDL3A	2.10188
ENSG00000172602.5	RND1	1.77161
ENSG00000172613.3	RAD9A	22.0496
ENSG00000172638.8	EFEMP2	83.145
ENSG00000172660.7	TAF15	50.3449
ENSG00000172661.13	FAM21C	12.3856
ENSG00000172663.4	TMEM134	12.2352
ENSG00000172667.6	ZMAT3	23.7062
ENSG00000172671.15	ZFAND4	4.6426
ENSG00000172687.9	ZNF738	11.4313
ENSG00000172716.12	SLFN11	0.311852
ENSG00000172725.9	CORO1B	47.3882
ENSG00000172728.11	FUT10	13.8013
ENSG00000172731.9	LRRC20	30.349
ENSG00000172732.7	MUS81	18.9976
ENSG00000172733.10	PURG	4.3496
ENSG00000172738.7	TMEM217	4.59074
ENSG00000172748.8	ZNF596	1.29935
ENSG00000172757.8	CFL1	297.43
ENSG00000172765.12	TMCC1	12.4091
ENSG00000172766.14	NAA16	15.5637
ENSG00000172771.7	EFCAB12	0.436188
ENSG00000172775.12	FAM192A	46.0409
ENSG00000172780.12	RAB43	0.573822
ENSG00000172785.14	CBWD1	3.61544
ENSG00000172794.15	RAB37	0.401224
ENSG00000172795.11	DCP2	47.0672
ENSG00000172803.13	SNX32	0.555827
ENSG00000172809.8	RPL38	420.477
ENSG00000172819.12	RARG	25.021
ENSG00000172824.10	CES4A	2.016
ENSG00000172828.8	CES3	2.4262
ENSG00000172830.8	SSH3	11.3387
ENSG00000172831.7	CES2	25.1664
ENSG00000172840.2	PDP2	16.5737
ENSG00000172845.9	SP3	38.6769
ENSG00000172869.10	DMXL1	22.1952
ENSG00000172878.9	METAP1D	12.1678
ENSG00000172888.7	ZNF621	31.9091
ENSG00000172889.11	EGFL7	14.529
ENSG00000172890.7	NADSYN1	8.27495
ENSG00000172893.11	DHCR7	114.702
ENSG00000172915.14	NBEA	5.46061
ENSG00000172922.4	RNASEH2C	54.2565
ENSG00000172927.3	MYEOV	1.93481
ENSG00000172932.10	ANKRD13D	10.0274
ENSG00000172935.8	MRGPRF	8.86976
ENSG00000172936.8	MYD88	4.81067
ENSG00000172939.4	OXSR1	45.1222
ENSG00000172940.7	SLC22A13	0.370961
ENSG00000172943.14	PHF8	18.0726
ENSG00000172954.9	LCLAT1	58.1653
ENSG00000172965.10	MIR4435-1HG	3.82804
ENSG00000172974.10	AC007318.5	163.752
ENSG00000172977.8	KAT5	13.7711
ENSG00000172985.8	SH3RF3	5.30771
ENSG00000172986.8	GXYLT2	11.9868
ENSG00000172992.7	DCAKD	24.7509
ENSG00000173011.11	TADA2B	15.9024
ENSG00000173013.4	CCDC96	1.67139
ENSG00000173020.6	ADRBK1	30.5238
ENSG00000173039.14	RELA	69.0719
ENSG00000173040.8	EVC2	5.1918
ENSG00000173041.7	ZNF680	18.6207
ENSG00000173064.6	HECTD4	20.7361
ENSG00000173065.9	FAM222B	38.6098
ENSG00000173068.13	BNC2	0.526926
ENSG00000173083.10	HPSE	18.3947
ENSG00000173085.9	COQ2	31.3009
ENSG00000173110.6	HSPA6	1.62313
ENSG00000173113.2	TRMT112	108.361
ENSG00000173120.10	KDM2A	50.5466
ENSG00000173137.7	ADCK5	10.1937
ENSG00000173141.4	MRP63	28.0184
ENSG00000173145.7	NOC3L	43.8213
ENSG00000173153.9	ESRRA	8.14295
ENSG00000173157.12	ADAMTS20	0.595762
ENSG00000173163.6	COMMD1	16.7789
ENSG00000173166.13	RAPH1	89.6212
ENSG00000173171.10	MTX1	9.06438
ENSG00000173175.10	ADCY5	0.293872
ENSG00000173193.9	PARP14	28.6418
ENSG00000173207.8	CKS1B	18.6994
ENSG00000173209.18	AHSA2	18.5592
ENSG00000173210.15	ABLIM3	14.8885
ENSG00000173214.5	KIAA1919	9.98142
ENSG00000173218.10	VANGL1	10.4872
ENSG00000173221.9	GLRX	8.92182
ENSG00000173226.12	IQCB1	30.6792
ENSG00000173227.9	SYT12	0.104147
ENSG00000173230.11	GOLGB1	44.0936
ENSG00000173258.8	ZNF483	8.28965
ENSG00000173261.4	PLAC8L1	3.14927
ENSG00000173262.7	SLC2A14	0.0245712
ENSG00000173264.9	GPR137	22.612
ENSG00000173267.9	SNCG	3.56527
ENSG00000173272.9	MZT2A	10.7615
ENSG00000173273.11	TNKS	49.4329
ENSG00000173275.8	ZNF449	12.0601
ENSG00000173276.9	ZBTB21	27.7945
ENSG00000173281.4	PPP1R3B	16.1336
ENSG00000173320.5	STOX2	6.16729
ENSG00000173327.3	MAP3K11	13.7847
ENSG00000173334.3	TRIB1	12.2643
ENSG00000173349.4	SFT2D3	9.51831
ENSG00000173391.4	OLR1	4.78075
ENSG00000173402.7	DAG1	146.801
ENSG00000173409.9	ARV1	27.7856
ENSG00000173418.7	NAA20	43.2808
ENSG00000173436.9	MINOS1	3.05185
ENSG00000173442.7	EHBP1L1	5.73583
ENSG00000173451.2	THAP2	3.43884
ENSG00000173456.4	RNF26	152.844
ENSG00000173457.6	PPP1R14B	21.0687
ENSG00000173465.3	SSSCA1	14.7759
ENSG00000173473.6	SMARCC1	87.8033
ENSG00000173480.6	ZNF417	12.4943
ENSG00000173482.12	PTPRM	77.6908
ENSG00000173486.8	FKBP2	21.4003
ENSG00000173511.5	VEGFB	53.4571
ENSG00000173517.6	PEAK1	34.9822
ENSG00000173530.5	TNFRSF10D	132.07
ENSG00000173531.11	MST1	1.3109
ENSG00000173535.9	TNFRSF10C	1.63529
ENSG00000173542.4	MOB1B	32.1447
ENSG00000173545.4	ZNF622	21.9623
ENSG00000173546.7	CSPG4	24.6124
ENSG00000173548.8	SNX33	20.7817
ENSG00000173559.8	NABP1	30.4501
ENSG00000173566.9	NUDT18	5.22611
ENSG00000173567.10	GPR113	0.316294
ENSG00000173575.14	CHD2	35.6679
ENSG00000173581.3	CCDC106	12.8153
ENSG00000173588.10	CCDC41	6.98264
ENSG00000173598.9	NUDT4	22.119
ENSG00000173599.9	PC	12.0338
ENSG00000173611.13	SCAI	15.9652
ENSG00000173614.9	NMNAT1	4.87811
ENSG00000173621.8	LRFN4	13.5009
ENSG00000173638.14	SLC19A1	13.7554
ENSG00000173653.3	RCE1	24.1613
ENSG00000173660.7	UQCRH	90.3799
ENSG00000173674.6	EIF1AX	43.1048
ENSG00000173681.12	CXorf23	9.90152
ENSG00000173692.8	PSMD1	96.6894
ENSG00000173705.4	SUSD5	5.15423
ENSG00000173706.8	HEG1	131.876
ENSG00000173715.11	C11orf80	12.1523
ENSG00000173726.6	TOMM20	166.316
ENSG00000173744.13	AGFG1	61.6886
ENSG00000173757.5	STAT5B	29.5961
ENSG00000173762.3	CD7	0.273163
ENSG00000173786.12	CNP	40.3228
ENSG00000173801.12	JUP	8.32703
ENSG00000173805.11	HAP1	0.453571
ENSG00000173812.6	EIF1	498.63
ENSG00000173818.12	ENDOV	11.3256
ENSG00000173821.15	RNF213	40.1391
ENSG00000173825.6	TIGD3	2.11219
ENSG00000173846.8	PLK3	9.97094
ENSG00000173848.14	NET1	32.0585
ENSG00000173852.9	DPY19L1	25.7236
ENSG00000173868.7	PHOSPHO1	1.75255
ENSG00000173875.9	ZNF791	15.0902
ENSG00000173889.11	PHC3	50.5047
ENSG00000173890.12	GPR160	4.23663
ENSG00000173894.6	CBX2	4.91777
ENSG00000173898.7	SPTBN2	1.45447
ENSG00000173905.4	GOLIM4	19.7077
ENSG00000173914.7	RBM4B	15.5311
ENSG00000173915.8	USMG5	65.2502
ENSG00000173917.9	HOXB2	7.29609
ENSG00000173918.10	C1QTNF1	0.34886
ENSG00000173926.5	MARCH3	9.44608
ENSG00000173930.8	SLCO4C1	0.745658
ENSG00000173933.15	RBM4	20.2244
ENSG00000173950.11	XXYLT1	2.79881
ENSG00000173960.8	UBXN2A	16.8582
ENSG00000173991.5	TCAP	3.26438
ENSG00000173992.4	CCS	17.3711
ENSG00000174007.7	CEP19	5.35166
ENSG00000174010.9	KLHL15	18.1561
ENSG00000174013.7	FBXO45	27.443
ENSG00000174021.6	GNG5	250.858
ENSG00000174032.12	SLC25A30	4.5043
ENSG00000174059.12	CD34	2.78686
ENSG00000174080.6	CTSF	21.7396
ENSG00000174083.13	PIK3R6	0.764864
ENSG00000174093.6	RP11-1407O15.2	8.35003
ENSG00000174099.6	MSRB3	35.563
ENSG00000174100.5	MRPL45	96.5305
ENSG00000174106.2	LEMD3	26.9226
ENSG00000174109.3	C16orf91	6.50331
ENSG00000174111.8	SOCS7	18.9275
ENSG00000174130.8	TLR6	0.817679
ENSG00000174132.8	FAM174A	9.28698
ENSG00000174136.7	RGMB	71.6888
ENSG00000174137.8	FAM53A	1.3268
ENSG00000174151.10	CYB561D1	6.26444
ENSG00000174165.3	ZDHHC24	7.40413
ENSG00000174173.6	TRMT10C	48.3691
ENSG00000174177.8	CTU2	7.17367
ENSG00000174194.11	AGAP8	0.934787
ENSG00000174197.12	MGA	32.2282
ENSG00000174206.8	C12orf66	2.68459
ENSG00000174227.11	PIGG	14.3966
ENSG00000174231.12	PRPF8	293.255
ENSG00000174233.7	ADCY6	24.5095
ENSG00000174238.10	PITPNA	55.246
ENSG00000174243.5	DDX23	57.9119
ENSG00000174276.5	ZNHIT2	20.3798
ENSG00000174282.7	ZBTB4	73.3149
ENSG00000174292.8	TNK1	1.90857
ENSG00000174306.17	ZHX3	52.0929
ENSG00000174307.5	PHLDA3	19.5396
ENSG00000174327.6	SLC16A13	17.7312
ENSG00000174332.3	GLIS1	16.4418
ENSG00000174348.9	PODN	1.09624
ENSG00000174353.13	STAG3L3	3.58359
ENSG00000174365.15	SNHG11	16.4792
ENSG00000174370.5	C11orf45	0.597234
ENSG00000174371.12	EXO1	63.438
ENSG00000174373.11	RALGAPA1	6.28042
ENSG00000174374.9	WBSCR16	2.49561
ENSG00000174405.9	LIG4	16.2229
ENSG00000174428.12	GTF2IRD2B	0.538129
ENSG00000174437.12	ATP2A2	253.944
ENSG00000174442.7	ZWILCH	29.9337
ENSG00000174444.10	RPL4	510.374
ENSG00000174446.8	SNAPC5	18.1567
ENSG00000174456.9	C12orf76	4.37861
ENSG00000174469.13	CNTNAP2	0.388947
ENSG00000174473.11	GALNTL6	0.899559
ENSG00000174482.6	LINGO2	0.555505
ENSG00000174483.15	BBS1	1.37846
ENSG00000174485.10	DENND4A	26.4479
ENSG00000174501.10	ANKRD36C	6.83547
ENSG00000174516.10	PELI3	11.5287
ENSG00000174529.6	TMEM81	7.42916
ENSG00000174547.9	MRPL11	84.7376
ENSG00000174564.8	IL20RB	3.17031
ENSG00000174567.7	GOLT1A	2.20848
ENSG00000174574.11	AKIRIN1	64.5622
ENSG00000174576.4	NPAS4	0.712662
ENSG00000174579.3	MSL2	68.5095
ENSG00000174586.6	ZNF497	0.366221
ENSG00000174599.4	TRAM1L1	4.20328
ENSG00000174606.8	ANGEL2	14.8803
ENSG00000174607.6	UGT8	2.20507
ENSG00000174628.12	IQCK	5.1343
ENSG00000174652.13	ZNF266	18.0911
ENSG00000174669.7	SLC29A2	10.4442
ENSG00000174672.11	BRSK2	7.165
ENSG00000174684.6	B3GNT1	55.326
ENSG00000174695.5	TMEM167A	47.0754
ENSG00000174705.7	SH3PXD2B	27.7463
ENSG00000174718.7	KIAA1551	13.8467
ENSG00000174720.11	LARP7	27.0274
ENSG00000174721.9	FGFBP3	1.49531
ENSG00000174738.8	NR1D2	67.4611
ENSG00000174744.9	BRMS1	14.603
ENSG00000174748.14	RPL15	236.186
ENSG00000174749.5	C4orf32	0.842344
ENSG00000174775.12	HRAS	12.5664
ENSG00000174780.11	SRP72	113.214
ENSG00000174791.6	RIN1	7.58847
ENSG00000174796.8	THAP6	8.1646
ENSG00000174799.6	CEP135	10.3653
ENSG00000174804.3	FZD4	13.8003
ENSG00000174807.3	CD248	2.97838
ENSG00000174808.7	BTC	0.0712598
ENSG00000174827.9	PDZK1	0.69492
ENSG00000174839.8	DENND6A	14.5905
ENSG00000174840.8	PDE12	22.8318
ENSG00000174842.12	GLMN	10.0542
ENSG00000174851.10	YIF1A	63.6632
ENSG00000174871.6	CNIH2	16.2614
ENSG00000174886.8	NDUFA11	7.85382
ENSG00000174891.8	RSRC1	22.3963
ENSG00000174903.10	RAB1B	251.633
ENSG00000174912.6	METTL15P1	9.97204
ENSG00000174915.7	PTDSS2	22.8372
ENSG00000174917.4	C19orf70	22.3933
ENSG00000174928.11	C3orf33	7.14464
ENSG00000174938.10	SEZ6L2	38.9025
ENSG00000174939.6	ASPHD1	7.8594
ENSG00000174943.5	KCTD13	8.30872
ENSG00000174945.9	AMZ1	0.844689
ENSG00000174951.6	FUT1	2.79628
ENSG00000174953.9	DHX36	34.6224
ENSG00000174963.13	ZIC4	1.12755
ENSG00000174977.7	AC026271.5	61.4667
ENSG00000174989.8	FBXW8	12.3416
ENSG00000174996.7	KLC2	12.4295
ENSG00000175029.12	CTBP2	40.9784
ENSG00000175040.4	CHST2	7.33119
ENSG00000175048.12	ZDHHC14	1.11006
ENSG00000175054.10	ATR	23.9963
ENSG00000175061.13	C17orf76-AS1	236.13
ENSG00000175063.12	UBE2C	504.502
ENSG00000175066.11	GK5	16.7426
ENSG00000175073.7	VCPIP1	30.2345
ENSG00000175084.7	DES	0.413104
ENSG00000175087.5	PDIK1L	9.7666
ENSG00000175104.10	TRAF6	21.7083
ENSG00000175105.5	ZNF654	21.6369
ENSG00000175106.12	TVP23C	7.34937
ENSG00000175110.7	MRPS22	32.9849
ENSG00000175115.7	PACS1	61.1123
ENSG00000175130.6	MARCKSL1	162.227
ENSG00000175137.9	SH3BP5L	21.1078
ENSG00000175155.4	YPEL2	9.34794
ENSG00000175166.12	PSMD2	151.136
ENSG00000175175.4	PPM1E	1.878
ENSG00000175182.9	FAM131A	10.0548
ENSG00000175183.5	CSRP2	14.7437
ENSG00000175193.8	PARL	66.6295
ENSG00000175197.6	DDIT3	320.931
ENSG00000175198.10	PCCA	12.7932
ENSG00000175203.11	DCTN2	92.8492
ENSG00000175213.2	ZNF408	12.7115
ENSG00000175215.5	CTDSP2	125.049
ENSG00000175216.10	CKAP5	208.982
ENSG00000175220.7	ARHGAP1	63.7534
ENSG00000175221.10	MED16	106.37
ENSG00000175224.12	ATG13	65.8118
ENSG00000175265.13	GOLGA8A	14.167
ENSG00000175274.14	TP53I11	21.6873
ENSG00000175279.17	APITD1	2.25803
ENSG00000175283.7	DOLK	45.6191
ENSG00000175287.14	PHYHD1	4.53608
ENSG00000175294.5	CATSPER1	2.89101
ENSG00000175302.4	ANKRD30BP1	2.48173
ENSG00000175305.12	CCNE2	38.653
ENSG00000175309.10	PHYKPL	18.0086
ENSG00000175318.7	GRAMD2	0.952134
ENSG00000175322.7	ZNF519	8.55846
ENSG00000175324.5	LSM1	35.3545
ENSG00000175334.3	BANF1	271.367
ENSG00000175348.6	TMEM9B	25.6678
ENSG00000175352.6	NRIP3	17.6788
ENSG00000175354.14	PTPN2	11.3278
ENSG00000175356.8	SCUBE2	0.328027
ENSG00000175376.4	EIF1AD	61.9296
ENSG00000175387.11	SMAD2	42.2423
ENSG00000175390.8	EIF3F	50.0567
ENSG00000175395.11	ZNF25	10.5273
ENSG00000175414.6	ARL10	31.7024
ENSG00000175416.8	CLTB	18.9365
ENSG00000175449.9	RFESD	1.97422
ENSG00000175455.10	CCDC14	60.4138
ENSG00000175467.10	SART1	25.807
ENSG00000175470.14	PPP2R2D	19.9941
ENSG00000175482.4	POLD4	2.20572
ENSG00000175505.9	CLCF1	33.158
ENSG00000175518.6	UBQLNL	0.19146
ENSG00000175536.6	LIPT2	7.43696
ENSG00000175548.4	ALG10B	15.7297
ENSG00000175550.3	DRAP1	36.4813
ENSG00000175564.8	UCP3	2.41255
ENSG00000175567.4	UCP2	273.936
ENSG00000175573.6	C11orf68	101.231
ENSG00000175575.8	PAAF1	31.7223
ENSG00000175581.9	MRPL48	12.8816
ENSG00000175582.15	RAB6A	124.746
ENSG00000175591.7	P2RY2	2.3406
ENSG00000175592.4	FOSL1	105.761
ENSG00000175595.10	ERCC4	22.5366
ENSG00000175600.11	C7orf10	3.989
ENSG00000175602.2	CCDC85B	27.034
ENSG00000175606.6	TMEM70	15.294
ENSG00000175611.7	LINC00476	1.84902
ENSG00000175634.10	RPS6KB2	20.191
ENSG00000175643.7	RMI2	16.9973
ENSG00000175662.13	TOM1L2	27.4069
ENSG00000175691.8	ZNF77	10.7791
ENSG00000175697.6	GPR156	1.22479
ENSG00000175711.4	B3GNTL1	5.13272
ENSG00000175727.9	MLXIP	29.649
ENSG00000175730.7	BAK1P1	2.07725
ENSG00000175741.4	RWDD4P2	65.2162
ENSG00000175745.7	NR2F1	4.21138
ENSG00000175756.9	AURKAIP1	14.9933
ENSG00000175764.10	TTLL11	1.12561
ENSG00000175768.8	TOMM5	3.73249
ENSG00000175773.8	RP11-121M22.1	3.67682
ENSG00000175782.8	SLC35E3	21.6715
ENSG00000175787.12	ZNF169	3.42347
ENSG00000175792.7	RUVBL1	48.187
ENSG00000175793.10	SFN	4.62842
ENSG00000175806.10	MSRA	3.19484
ENSG00000175826.7	CTDNEP1	47.3413
ENSG00000175832.8	ETV4	12.8915
ENSG00000175854.7	SWI5	25.6214
ENSG00000175866.11	BAIAP2	10.4127
ENSG00000175886.9	RPL7AP66	19.4331
ENSG00000175893.7	ZDHHC21	19.056
ENSG00000175895.3	PLEKHF2	18.1139
ENSG00000175898.4	CTD-2369P2.2	13.2091
ENSG00000175906.4	ARL4D	32.4113
ENSG00000175911.4	AC127496.1	4.36651
ENSG00000175931.8	UBE2O	36.028
ENSG00000175938.6	ORAI3	5.32997
ENSG00000175970.7	UNC119B	52.1239
ENSG00000175984.10	DENND2C	3.26978
ENSG00000176014.8	TUBB6	113.575
ENSG00000176018.8	LYSMD3	58.3513
ENSG00000176022.3	B3GALT6	23.9551
ENSG00000176024.12	ZNF613	6.02052
ENSG00000176046.7	NUPR1	13.638
ENSG00000176055.9	MBLAC2	4.33326
ENSG00000176058.7	TPRN	6.71132
ENSG00000176087.10	SLC35A4	96.7535
ENSG00000176092.9	AIM1L	0.603374
ENSG00000176095.7	IP6K1	33.6933
ENSG00000176101.7	SSNA1	44.7024
ENSG00000176102.7	CSTF3	28.59
ENSG00000176105.9	YES1	22.2303
ENSG00000176108.5	CHMP6	30.0743
ENSG00000176124.7	DLEU1	2.53887
ENSG00000176125.3	UFSP1	2.18595
ENSG00000176142.8	TMEM39A	50.1917
ENSG00000176148.11	TCP11L1	26.0701
ENSG00000176155.14	CCDC57	10.4188
ENSG00000176165.7	FOXG1	1.92426
ENSG00000176170.9	SPHK1	15.198
ENSG00000176171.7	BNIP3	147.512
ENSG00000176182.5	MYPOP	8.07892
ENSG00000176208.4	ATAD5	46.7106
ENSG00000176209.7	SMIM19	5.52018
ENSG00000176222.7	ZNF404	5.77006
ENSG00000176225.8	RTTN	18.9294
ENSG00000176244.6	ACBD7	18.185
ENSG00000176248.7	ANAPC2	17.762
ENSG00000176261.11	ZBTB8OS	16.9401
ENSG00000176273.10	SLC35G1	9.93658
ENSG00000176274.6	SLC25A53	1.55885
ENSG00000176340.3	COX8A	436.947
ENSG00000176371.9	ZSCAN2	5.98487
ENSG00000176383.8	B3GNT4	1.73919
ENSG00000176386.4	CDC26	5.5092
ENSG00000176390.10	CRLF3	19.422
ENSG00000176393.6	RNPEP	62.1482
ENSG00000176396.9	EID2	25.6452
ENSG00000176399.3	DMRTA1	2.19123
ENSG00000176401.5	EID2B	5.24595
ENSG00000176407.13	KCMF1	34.0795
ENSG00000176410.7	DNAJC30	36.2998
ENSG00000176422.10	SPRYD4	33.0531
ENSG00000176428.5	VPS37D	5.95126
ENSG00000176438.8	SYNE3	5.23957
ENSG00000176444.14	CLK2	29.1769
ENSG00000176454.9	LPCAT4	44.9898
ENSG00000176463.9	SLCO3A1	0.706741
ENSG00000176473.9	WDR25	8.77501
ENSG00000176476.4	CCDC101	27.6023
ENSG00000176485.6	PLA2G16	18.3138
ENSG00000176490.4	DIRAS1	5.42301
ENSG00000176531.6	PHLDB3	1.95249
ENSG00000176533.8	GNG7	4.2358
ENSG00000176542.5	KIAA2018	26.6172
ENSG00000176593.3	CTD-2368P22.1	3.24365
ENSG00000176595.3	KBTBD11	5.73978
ENSG00000176597.7	B3GNT5	0.624993
ENSG00000176619.6	LMNB2	116.716
ENSG00000176623.7	RMDN1	24.4548
ENSG00000176624.9	MEX3C	17.4457
ENSG00000176641.6	RNF152	2.61462
ENSG00000176658.12	MYO1D	3.02763
ENSG00000176678.4	FOXL1	50.7937
ENSG00000176681.10	LRRC37A	0.401261
ENSG00000176692.4	FOXC2	72.0923
ENSG00000176697.14	BDNF	20.8725
ENSG00000176700.15	SCAND2P	7.88513
ENSG00000176714.9	CCDC121	2.06553
ENSG00000176715.11	ACSF3	10.1024
ENSG00000176720.3	BOK	69.893
ENSG00000176731.7	C8orf59	16.6597
ENSG00000176732.6	PFN4	2.12397
ENSG00000176749.4	CDK5R1	15.1151
ENSG00000176771.11	NCKAP5	0.364428
ENSG00000176783.10	RUFY1	21.9783
ENSG00000176788.7	BASP1	285.226
ENSG00000176809.6	LRRC37A3	0.755236
ENSG00000176824.2	AC009951.1	3.06322
ENSG00000176834.9	VSIG10	11.9049
ENSG00000176845.8	METRNL	25.1451
ENSG00000176853.11	FAM91A1	57.8794
ENSG00000176871.4	WSB2	72.3942
ENSG00000176890.11	TYMS	127.575
ENSG00000176894.5	PXMP2	5.62988
ENSG00000176896.7	TCEANC	1.23839
ENSG00000176903.3	PNMA1	36.5978
ENSG00000176909.7	MAMSTR	3.03291
ENSG00000176912.3	C18orf56	3.17569
ENSG00000176915.10	ANKLE2	27.636
ENSG00000176928.4	GCNT4	11.0506
ENSG00000176933.4	TOB2P1	10.9475
ENSG00000176946.7	THAP4	28.7692
ENSG00000176953.6	NFATC2IP	78.2265
ENSG00000176973.7	FAM89B	1.64986
ENSG00000176974.13	SHMT1	43.1887
ENSG00000176978.9	DPP7	20.4023
ENSG00000176986.10	SEC24C	124.837
ENSG00000176994.9	SMCR8	61.0258
ENSG00000177000.6	MTHFR	6.18167
ENSG00000177030.12	DEAF1	34.152
ENSG00000177034.10	MTX3	28.9566
ENSG00000177042.10	TMEM80	11.2039
ENSG00000177045.6	SIX5	18.3278
ENSG00000177051.5	FBXO46	24.537
ENSG00000177054.9	ZDHHC13	23.4251
ENSG00000177058.7	SLC38A9	16.6085
ENSG00000177076.4	ACER2	6.36749
ENSG00000177082.8	WDR73	11.7751
ENSG00000177084.12	POLE	40.2322
ENSG00000177105.9	RHOG	97.1593
ENSG00000177106.10	EPS8L2	60.2914
ENSG00000177119.11	ANO6	70.2194
ENSG00000177125.5	ZBTB34	11.7396
ENSG00000177144.5	NUDT4P1	8.05762
ENSG00000177150.8	FAM210A	11.5381
ENSG00000177156.6	TALDO1	103.341
ENSG00000177169.5	ULK1	22.3294
ENSG00000177173.5	NAP1L4P1	5.78745
ENSG00000177181.10	RIMKLA	1.52049
ENSG00000177189.8	RPS6KA3	40.5317
ENSG00000177192.9	PUS1	8.50894
ENSG00000177197.7	PCNPP5	13.4084
ENSG00000177200.11	CHD9	19.1077
ENSG00000177225.12	PDDC1	39.2307
ENSG00000177236.3	AP006621.1	30.2214
ENSG00000177239.10	MAN1B1	15.7075
ENSG00000177302.10	TOP3A	58.607
ENSG00000177303.5	CASKIN2	46.3925
ENSG00000177311.6	ZBTB38	96.4838
ENSG00000177335.6	C8orf31	0.637312
ENSG00000177337.3	DLGAP1-AS1	7.04866
ENSG00000177352.9	CCDC71	40.4086
ENSG00000177359.13	RP11-551L14.1	0.322177
ENSG00000177363.4	LRRN4CL	22.3487
ENSG00000177370.4	TIMM22	33.737
ENSG00000177374.8	HIC1	3.54083
ENSG00000177380.9	PPFIA3	2.43546
ENSG00000177383.3	MAGEF1	61.9411
ENSG00000177406.4	RP11-218M22.1	4.44823
ENSG00000177409.7	SAMD9L	1.12807
ENSG00000177410.8	ZFAS1	220.542
ENSG00000177425.6	PAWR	71.0489
ENSG00000177426.16	TGIF1	13.1905
ENSG00000177427.8	MIEF2	11.3704
ENSG00000177432.6	NAP1L5	7.90888
ENSG00000177459.6	C8orf47	2.77605
ENSG00000177463.11	NR2C2	34.1162
ENSG00000177464.4	GPR4	3.90635
ENSG00000177469.12	PTRF	234.135
ENSG00000177479.15	ARIH2	37.3419
ENSG00000177483.7	RBM44	1.1009
ENSG00000177485.6	ZBTB33	43.4995
ENSG00000177494.5	ZBED2	4.47401
ENSG00000177508.11	IRX3	8.38617
ENSG00000177542.6	SLC25A22	24.5326
ENSG00000177548.8	RABEP2	3.46089
ENSG00000177556.7	ATOX1	23.828
ENSG00000177565.11	TBL1XR1	71.3014
ENSG00000177570.9	SAMD12	10.2493
ENSG00000177595.13	PIDD	17.8081
ENSG00000177599.8	ZNF491	1.08225
ENSG00000177600.4	RPLP2	272.066
ENSG00000177602.4	GSG2	73.7241
ENSG00000177606.5	JUN	49.6358
ENSG00000177613.7	CSTF2T	30.3159
ENSG00000177628.11	GBA	71.2661
ENSG00000177640.11	CASC2	0.714337
ENSG00000177646.13	ACAD9	50.694
ENSG00000177663.9	IL17RA	10.0351
ENSG00000177666.11	PNPLA2	151.007
ENSG00000177674.11	AGTRAP	21.7682
ENSG00000177679.14	SRRM3	1.76233
ENSG00000177683.9	THAP5	30.1901
ENSG00000177685.12	EFCAB4A	2.37084
ENSG00000177688.5	SUMO4	6.34827
ENSG00000177692.7	DNAJC28	6.34293
ENSG00000177694.10	NAALADL2	0.390894
ENSG00000177697.13	CD151	187.72
ENSG00000177700.5	POLR2L	76.5642
ENSG00000177706.8	FAM20C	1.66883
ENSG00000177707.6	PVRL3	40.9835
ENSG00000177721.3	ANXA2R	14.3909
ENSG00000177725.4	AC105206.1	1.7691
ENSG00000177728.10	KIAA0195	34.6001
ENSG00000177731.11	FLII	99.8931
ENSG00000177732.6	SOX12	52.826
ENSG00000177733.4	HNRNPA0	105.338
ENSG00000177776.8	RPS2P2	4.59079
ENSG00000177803.7	RP11-606P2.1	7.1987
ENSG00000177822.3	AC108142.1	15.4178
ENSG00000177830.13	CHID1	17.9325
ENSG00000177842.7	ZNF620	15.6294
ENSG00000177853.10	ZNF518A	10.8532
ENSG00000177854.7	TMEM187	2.26593
ENSG00000177855.8	CACYBPP2	38.3367
ENSG00000177868.7	CCDC23	5.19888
ENSG00000177873.8	ZNF619	12.4184
ENSG00000177879.10	AP3S1	60.769
ENSG00000177885.9	GRB2	100.809
ENSG00000177888.7	ZBTB41	14.49
ENSG00000177889.5	UBE2N	68.7977
ENSG00000177917.6	ARL6IP6	48.8578
ENSG00000177932.6	ZNF354C	16.5069
ENSG00000177943.9	MAMDC4	5.25349
ENSG00000177946.4	CENPBD1	9.84276
ENSG00000177951.13	BET1L	10.6189
ENSG00000177954.7	RPS27	14.0017
ENSG00000177963.8	RIC8A	67.8987
ENSG00000177971.7	IMP3	33.5954
ENSG00000177981.6	ASB8	28.5646
ENSG00000177989.9	ODF3B	0.47351
ENSG00000177990.7	DPY19L2	11.6555
ENSG00000178026.8	FAM211B	4.27012
ENSG00000178028.9	DMAP1	16.6622
ENSG00000178031.11	ADAMTSL1	6.4253
ENSG00000178035.7	IMPDH2	178.493
ENSG00000178038.12	ALS2CL	1.39181
ENSG00000178053.13	MLF1	19.6233
ENSG00000178057.10	NDUFAF3	71.0527
ENSG00000178074.5	C2orf69	31.9919
ENSG00000178075.15	GRAMD1C	3.71727
ENSG00000178078.7	STAP2	1.87278
ENSG00000178082.5	TWF1P1	33.4439
ENSG00000178093.12	TSSK6	2.20557
ENSG00000178096.8	BOLA1	12.3431
ENSG00000178104.15	PDE4DIP	19.4035
ENSG00000178105.5	DDX10	30.3722
ENSG00000178127.8	NDUFV2	4.50604
ENSG00000178149.12	DALRD3	18.5625
ENSG00000178150.4	ZNF114	2.09224
ENSG00000178163.3	ZNF518B	44.9523
ENSG00000178177.10	LCORL	9.62262
ENSG00000178184.11	PARD6G	3.48393
ENSG00000178188.10	SH2B1	22.6017
ENSG00000178202.8	KDELC2	70.203
ENSG00000178209.10	PLEC	62.711
ENSG00000178229.7	ZNF543	14.1544
ENSG00000178233.13	TMEM151B	0.866241
ENSG00000178234.8	GALNT11	7.24872
ENSG00000178252.13	WDR6	81.7634
ENSG00000178295.10	GEN1	36.1731
ENSG00000178301.3	AQP11	4.20442
ENSG00000178307.5	TMEM11	26.3922
ENSG00000178338.6	ZNF354B	14.4241
ENSG00000178381.7	ZFAND2A	20.9297
ENSG00000178385.9	PLEKHM3	11.5621
ENSG00000178386.8	ZNF223	0.995734
ENSG00000178397.8	FAM220A	26.8529
ENSG00000178401.10	DNAJC22	9.84583
ENSG00000178404.5	DDC8	8.46549
ENSG00000178409.9	BEND3	9.01674
ENSG00000178425.9	NT5DC1	6.14283
ENSG00000178429.9	RPS3AP5	12.6368
ENSG00000178440.5	LINC00843	11.0425
ENSG00000178445.8	GLDC	2.24012
ENSG00000178449.4	COX14	16.7852
ENSG00000178467.13	P4HTM	4.3643
ENSG00000178498.11	DTX3	27.6208
ENSG00000178502.5	KLHL11	44.6479
ENSG00000178503.6	NECAP1P1	5.53464
ENSG00000178531.4	CTXN1	42.9154
ENSG00000178537.5	SLC25A20	8.1619
ENSG00000178538.5	CA8	0.480921
ENSG00000178556.8	CKS1BP6	11.1966
ENSG00000178567.5	EPM2AIP1	36.8676
ENSG00000178585.10	CTNNBIP1	8.34638
ENSG00000178607.11	ERN1	4.07395
ENSG00000178662.11	CSRNP3	1.96848
ENSG00000178665.10	ZNF713	1.89873
ENSG00000178685.9	PARP10	2.51535
ENSG00000178691.6	SUZ12	122.357
ENSG00000178694.5	NSUN3	16.1368
ENSG00000178695.4	KCTD12	1.1403
ENSG00000178700.3	DHFRL1	3.83265
ENSG00000178715.7	RP11-169K16.8	112.964
ENSG00000178718.5	RPP25	4.65595
ENSG00000178719.12	GRINA	243.926
ENSG00000178726.6	THBD	0.711368
ENSG00000178741.7	COX5A	77.0908
ENSG00000178752.11	FAM132B	16.5077
ENSG00000178761.10	FAM219B	14.9933
ENSG00000178764.6	ZHX2	17.3464
ENSG00000178773.10	CPNE7	13.7636
ENSG00000178802.13	MPI	28.6207
ENSG00000178814.11	OPLAH	0.74645
ENSG00000178821.8	TMEM52	8.32218
ENSG00000178826.6	TMEM139	4.52689
ENSG00000178852.11	EFCAB13	0.427324
ENSG00000178878.8	APOLD1	5.31874
ENSG00000178896.6	EXOSC4	18.4224
ENSG00000178904.14	DPY19L3	21.1834
ENSG00000178913.5	TAF7	76.9492
ENSG00000178917.10	ZNF852	7.71818
ENSG00000178919.7	FOXE1	9.91313
ENSG00000178921.9	PFAS	70.0206
ENSG00000178922.12	HYI	12.9469
ENSG00000178927.12	C17orf62	35.0567
ENSG00000178935.5	ZNF552	3.8051
ENSG00000178950.12	GAK	11.0302
ENSG00000178951.4	ZBTB7A	32.2748
ENSG00000178952.4	TUFM	193.14
ENSG00000178966.11	RMI1	32.9343
ENSG00000178971.9	CTC1	27.1513
ENSG00000178974.5	FBXO34	50.5504
ENSG00000178980.10	SEPW1	14.5959
ENSG00000178982.5	EIF3K	79.5743
ENSG00000178988.10	MRFAP1L1	69.702
ENSG00000178996.8	SNX18	10.6589
ENSG00000178999.8	AURKB	195.5
ENSG00000179008.4	C14orf39	1.33441
ENSG00000179010.10	MRFAP1	150.301
ENSG00000179021.5	C3orf38	30.0537
ENSG00000179029.10	TMEM107	16.9905
ENSG00000179031.8	LL0XNC01-131B10.2	8.32705
ENSG00000179041.2	RRS1	15.667
ENSG00000179044.11	EXOC3L1	0.154776
ENSG00000179051.9	RCC2	162.37
ENSG00000179085.7	DPM3	12.0815
ENSG00000179091.4	CYC1	127.394
ENSG00000179094.9	PER1	15.8907
ENSG00000179104.4	TMTC2	0.127124
ENSG00000179111.4	HES7	1.06834
ENSG00000179115.6	FARSA	69.6957
ENSG00000179119.10	SPTY2D1	29.2177
ENSG00000179134.10	SAMD4B	39.6154
ENSG00000179151.7	EDC3	32.5219
ENSG00000179152.14	TCAIM	11.0082
ENSG00000179163.11	FUCA1	19.1265
ENSG00000179168.10	GGN	0.917126
ENSG00000179195.11	ZNF664	140.856
ENSG00000179218.9	CALR	1986.4
ENSG00000179219.5	LINC00311	0.65093
ENSG00000179222.13	MAGED1	87.8758
ENSG00000179240.4	RP11-111M22.2	1.55627
ENSG00000179241.8	LDLRAD3	26.631
ENSG00000179242.11	CDH4	26.4673
ENSG00000179262.5	RAD23A	54.3924
ENSG00000179271.1	GADD45GIP1	59.0144
ENSG00000179277.9	MEIS3P1	4.09027
ENSG00000179292.4	TMEM151A	1.08302
ENSG00000179294.5	C17orf96	12.4788
ENSG00000179295.11	PTPN11	169.165
ENSG00000179296.9	CTGLF12P	1.03148
ENSG00000179314.9	WSCD1	0.425818
ENSG00000179331.2	RAB39A	2.67471
ENSG00000179335.14	CLK3	16.1121
ENSG00000179348.7	GATA2	1.01343
ENSG00000179361.13	ARID3B	4.01989
ENSG00000179364.9	PACS2	13.8195
ENSG00000179387.5	ELMOD2	18.0822
ENSG00000179397.13	C1orf101	2.00693
ENSG00000179403.10	VWA1	5.25274
ENSG00000179406.6	LINC00174	0.398586
ENSG00000179409.6	GEMIN4	31.1441
ENSG00000179428.2	AC073072.5	1.14807
ENSG00000179431.5	FJX1	45.9101
ENSG00000179454.9	KLHL28	9.45676
ENSG00000179455.6	MKRN3	4.41728
ENSG00000179456.9	ZBTB18	82.6171
ENSG00000179476.3	C14orf28	2.79502
ENSG00000179523.4	EIF3J-AS1	7.85145
ENSG00000179526.12	SHARPIN	42.8879
ENSG00000179528.11	LBX2	1.7044
ENSG00000179532.8	DNHD1	1.85852
ENSG00000179542.11	SLITRK4	0.472836
ENSG00000179546.3	HTR1D	6.05521
ENSG00000179562.2	GCC1	15.2378
ENSG00000179583.13	CIITA	0.135104
ENSG00000179588.4	ZFPM1	5.0334
ENSG00000179598.5	PLD6	6.86631
ENSG00000179604.8	CDC42EP4	26.1895
ENSG00000179611.2	DGKZP1	13.55
ENSG00000179627.9	ZBTB42	7.76771
ENSG00000179630.6	LACC1	1.66227
ENSG00000179632.5	MAF1	118.284
ENSG00000179698.9	KIAA1875	0.520263
ENSG00000179715.8	PCED1B	2.01858
ENSG00000179743.2	RP11-169K16.9	3.93675
ENSG00000179750.11	APOBEC3B	47.3358
ENSG00000179761.7	PIPOX	2.22327
ENSG00000179772.6	FOXS1	1.69565
ENSG00000179818.9	PCBP1-AS1	3.4332
ENSG00000179820.11	MYADM	162.305
ENSG00000179832.13	MROH1	5.81685
ENSG00000179833.4	SERTAD2	66.6012
ENSG00000179837.6	RBM15B	34.4764
ENSG00000179841.8	AKAP5	7.85755
ENSG00000179855.5	GIPC3	12.9622
ENSG00000179859.7	AC025335.1	5.28614
ENSG00000179862.5	CITED4	8.25854
ENSG00000179886.4	TIGD5	5.68274
ENSG00000179889.14	PDXDC1	34.2912
ENSG00000179909.11	ZNF154	2.78048
ENSG00000179912.15	R3HDM2	32.4847
ENSG00000179913.6	B3GNT3	0.63963
ENSG00000179918.15	SEPHS2	63.1555
ENSG00000179921.10	GPBAR1	0.263301
ENSG00000179922.5	ZNF784	8.56015
ENSG00000179933.4	C14orf119	62.4699
ENSG00000179941.6	BBS10	30.2913
ENSG00000179943.6	FIZ1	8.39895
ENSG00000179950.9	PUF60	42.8778
ENSG00000179954.10	SSC5D	0.756789
ENSG00000179958.4	DCTPP1	50.566
ENSG00000179965.7	ZNF771	8.13822
ENSG00000179967.11	PPP1R14BP3	64.0327
ENSG00000179978.10	RP11-1319K7.1	0.857219
ENSG00000179979.7	CRIPAK	5.69218
ENSG00000179981.9	TSHZ1	0.632258
ENSG00000179988.9	PSTK	2.22797
ENSG00000180008.8	SOCS4	61.8292
ENSG00000180011.6	ZADH2	2.11329
ENSG00000180035.6	ZNF48	19.2819
ENSG00000180053.6	NKX2-6	14.8385
ENSG00000180071.14	ANKRD18A	2.5376
ENSG00000180089.4	TMEM86B	3.72375
ENSG00000180098.5	TRNAU1AP	13.0509
ENSG00000180104.11	EXOC3	17.3955
ENSG00000180138.6	CSNK1A1L	1.92127
ENSG00000180155.14	LYNX1	2.5672
ENSG00000180182.6	MED14	111.971
ENSG00000180185.7	FAHD1	17.7758
ENSG00000180190.7	TDRP	9.42814
ENSG00000180198.11	RCC1	76.9641
ENSG00000180211.5	RP1-278E11.3	148.116
ENSG00000180228.8	PRKRA	55.8317
ENSG00000180229.8	HERC2P3	4.57038
ENSG00000180233.9	ZNRF2	5.83432
ENSG00000180257.8	ZNF816	1.74977
ENSG00000180263.9	FGD6	18.469
ENSG00000180304.10	OAZ2	30.4944
ENSG00000180318.3	ALX1	3.80188
ENSG00000180329.9	CCDC43	38.0868
ENSG00000180332.5	KCTD4	1.33583
ENSG00000180336.13	C17orf104	6.04696
ENSG00000180340.5	FZD2	204.162
ENSG00000180346.2	TIGD2	16.5788
ENSG00000180354.11	C7orf41	3.36329
ENSG00000180357.5	ZNF609	43.5137
ENSG00000180370.6	PAK2	170.979
ENSG00000180376.12	CCDC66	10.0991
ENSG00000180385.4	AC034193.5	32.3872
ENSG00000180389.6	ATP5EP2	43.1892
ENSG00000180398.7	MCFD2	117.762
ENSG00000180423.4	HARBI1	3.89421
ENSG00000180425.7	C11orf71	8.10138
ENSG00000180447.5	GAS1	3.80541
ENSG00000180448.6	HMHA1	1.54353
ENSG00000180479.9	ZNF571	4.36102
ENSG00000180488.10	FAM73A	12.4192
ENSG00000180509.7	KCNE1	0.475571
ENSG00000180530.5	NRIP1	79.7337
ENSG00000180537.8	RNF182	23.934
ENSG00000180543.3	TSPYL5	3.34855
ENSG00000180573.8	HIST1H2AC	419.084
ENSG00000180574.3	EIF2S3L	89.2953
ENSG00000180581.6	SRP9P1	12.2129
ENSG00000180592.12	SKIDA1	0.802001
ENSG00000180596.7	HIST1H2BC	607.838
ENSG00000180611.6	MB21D2	13.7753
ENSG00000180616.4	SSTR2	0.659631
ENSG00000180626.9	ZNF594	11.2115
ENSG00000180628.10	PCGF5	43.1192
ENSG00000180660.6	MAB21L1	1.28769
ENSG00000180667.6	YOD1	19.4112
ENSG00000180672.4	AC007362.1	1.48979
ENSG00000180673.9	EXOC5P1	12.4015
ENSG00000180694.9	TMEM64	11.3288
ENSG00000180720.6	CHRM4	2.47587
ENSG00000180730.4	SHISA2	4.85748
ENSG00000180739.12	S1PR5	7.97044
ENSG00000180747.11	CTD-2547E10.2	2.88233
ENSG00000180758.10	GPR157	1.8324
ENSG00000180764.11	PIPSL	22.3232
ENSG00000180769.4	WDFY3-AS2	1.01352
ENSG00000180771.10	SRSF8	1.32625
ENSG00000180773.10	SLC36A4	14.6251
ENSG00000180776.11	ZDHHC20	42.7042
ENSG00000180777.9	ANKRD30B	18.3201
ENSG00000180787.5	ZFP3	2.43975
ENSG00000180801.11	ARSJ	72.1399
ENSG00000180815.10	MAP3K15	7.36781
ENSG00000180817.7	PPA1	31.1436
ENSG00000180822.7	PSMG4	7.29028
ENSG00000180834.3	MAP6D1	7.38474
ENSG00000180855.11	ZNF443	5.80562
ENSG00000180867.9	PDIA3P	360.816
ENSG00000180879.9	SSR4	44.5864
ENSG00000180881.15	CAPS2	3.12361
ENSG00000180884.9	ZNF792	2.39608
ENSG00000180891.8	CUEDC1	13.8135
ENSG00000180900.12	SCRIB	30.0693
ENSG00000180901.6	KCTD2	19.2669
ENSG00000180902.12	D2HGDH	10.5649
ENSG00000180914.6	OXTR	109.794
ENSG00000180917.12	CMTR2	15.4059
ENSG00000180921.6	FAM83H	14.0621
ENSG00000180938.5	ZNF572	1.95756
ENSG00000180953.7	ST20	2.74847
ENSG00000180957.13	PITPNB	106.959
ENSG00000180964.12	TCEAL8	84.3871
ENSG00000180979.5	LRRC57	18.7449
ENSG00000180992.5	MRPL14	80.748
ENSG00000180998.7	GPR137C	8.26264
ENSG00000181004.5	BBS12	3.48278
ENSG00000181007.7	ZFP82	6.1442
ENSG00000181016.5	LSMEM1	2.13487
ENSG00000181019.8	NQO1	65.4071
ENSG00000181026.13	AEN	20.24
ENSG00000181027.6	FKRP	13.8805
ENSG00000181031.11	RPH3AL	2.46354
ENSG00000181035.9	SLC25A42	11.02
ENSG00000181038.9	METTL23	29.0147
ENSG00000181039.7	ANKRD34A	4.64538
ENSG00000181045.10	SLC26A11	20.6383
ENSG00000181061.9	HIGD1A	75.9971
ENSG00000181085.10	MAPK15	1.11384
ENSG00000181090.13	EHMT1	14.6392
ENSG00000181097.5	RP11-429J17.2	0.636226
ENSG00000181101.7	SDCCAG3P2	3.58712
ENSG00000181104.6	F2R	72.9346
ENSG00000181135.11	ZNF707	6.83039
ENSG00000181143.11	MUC16	0.0246023
ENSG00000181163.9	NPM1	390.053
ENSG00000181191.11	PJA1	16.4928
ENSG00000181192.7	DHTKD1	33.2264
ENSG00000181218.4	HIST3H2A	22.1906
ENSG00000181220.11	ZNF746	16.4412
ENSG00000181222.10	POLR2A	216.25
ENSG00000181227.2	RP4-682C21.2	15.8442
ENSG00000181260.8	MTHFD2P7	28.0851
ENSG00000181264.4	TMEM136	14.5854
ENSG00000181274.5	FRAT2	5.42997
ENSG00000181284.2	TMEM102	4.89296
ENSG00000181315.6	ZNF322	7.06224
ENSG00000181350.7	FAM211A	4.64116
ENSG00000181381.9	DDX60L	4.16326
ENSG00000181396.8	OGFOD3	16.2876
ENSG00000181404.13	XXyac-YRM2039.2	5.61316
ENSG00000181409.7	AATK	1.56266
ENSG00000181418.7	DDN	1.41776
ENSG00000181444.8	ZNF467	1.83812
ENSG00000181450.13	ZNF678	15.4922
ENSG00000181458.6	TMEM45A	3.5414
ENSG00000181467.2	RAP2B	20.232
ENSG00000181472.4	ZBTB2	34.2331
ENSG00000181481.9	RNF135	3.93092
ENSG00000181513.10	ACBD4	5.52809
ENSG00000181523.8	SGSH	19.7522
ENSG00000181524.6	RPL24P4	240.387
ENSG00000181544.9	FANCB	47.4001
ENSG00000181555.15	SETD2	61.3686
ENSG00000181588.15	MEX3D	108.468
ENSG00000181610.8	MRPS23	33.8507
ENSG00000181616.7	OR52H1	0.480475
ENSG00000181619.11	GPR135	5.84591
ENSG00000181638.13	ZFP41	7.24207
ENSG00000181649.5	PHLDA2	115.829
ENSG00000181666.13	HKR1	10.7505
ENSG00000181690.3	PLAG1	9.25013
ENSG00000181704.7	YIPF6	47.972
ENSG00000181722.11	ZBTB20	15.1639
ENSG00000181744.4	C3orf58	28.2778
ENSG00000181751.5	C5orf30	17.4031
ENSG00000181754.6	AMIGO1	9.11277
ENSG00000181773.6	GPR3	9.30032
ENSG00000181788.3	SIAH2	69.8359
ENSG00000181789.10	COPG1	151.919
ENSG00000181790.6	BAI1	0.214181
ENSG00000181798.2	LINC00471	3.46883
ENSG00000181804.10	SLC9A9	0.522292
ENSG00000181817.5	LSM10	14.2475
ENSG00000181819.14	KCTD9P2	5.09607
ENSG00000181826.5	RELL1	33.2339
ENSG00000181827.10	RFX7	53.512
ENSG00000181830.7	SLC35C1	11.4577
ENSG00000181852.13	RNF41	91.3682
ENSG00000181856.10	SLC2A4	2.99186
ENSG00000181873.8	IBA57	2.93131
ENSG00000181894.10	ZNF329	8.95757
ENSG00000181896.7	ZNF101	6.07071
ENSG00000181904.8	C5orf24	55.7293
ENSG00000181915.3	ADO	38.6135
ENSG00000181924.6	COA4	54.0657
ENSG00000181929.7	PRKAG1	62.1779
ENSG00000181938.9	GINS3	21.4166
ENSG00000181982.13	CCDC149	1.94915
ENSG00000181991.11	MRPS11	26.0577
ENSG00000182004.8	SNRPE	58.006
ENSG00000182010.6	RTKN2	21.8785
ENSG00000182022.13	CHST15	5.35271
ENSG00000182040.4	USH1G	1.16292
ENSG00000182054.5	IDH2	105.225
ENSG00000182087.8	TMEM259	169.939
ENSG00000182093.10	WRB	30.6465
ENSG00000182095.10	TNRC18	12.6122
ENSG00000182108.5	DEXI	16.7907
ENSG00000182109.3	RP11-69E11.4	0.690895
ENSG00000182117.4	NOP10	238.389
ENSG00000182118.5	FAM89A	4.79512
ENSG00000182132.8	KCNIP1	2.26471
ENSG00000182134.11	TDRKH	13.6095
ENSG00000182141.5	ZNF708	20.9468
ENSG00000182149.16	IST1	54.4663
ENSG00000182150.11	ERCC6L2	25.366
ENSG00000182154.7	MRPL41	37.1589
ENSG00000182158.10	CREB3L2	178.491
ENSG00000182173.8	TSEN54	26.4698
ENSG00000182179.6	UBA7	4.07786
ENSG00000182180.9	MRPS16	65.1019
ENSG00000182185.14	RAD51B	11.7783
ENSG00000182195.6	LDOC1	127.856
ENSG00000182197.6	EXT1	96.3784
ENSG00000182199.6	SHMT2	266.375
ENSG00000182208.8	MOB2	11.6244
ENSG00000182220.9	ATP6AP2	98.8253
ENSG00000182224.7	CYB5D1	33.9243
ENSG00000182240.11	BACE2	17.1614
ENSG00000182247.5	UBE2E2	23.9268
ENSG00000182253.10	SYNM	6.81642
ENSG00000182261.3	NLRP10	30.6144
ENSG00000182263.9	FIGN	21.2535
ENSG00000182272.7	B4GALNT4	15.7484
ENSG00000182287.9	AP1S2	19.2419
ENSG00000182307.8	C8orf33	18.1012
ENSG00000182318.5	ZSCAN22	13.0677
ENSG00000182319.5	SGK223	10.0701
ENSG00000182324.5	KCNJ14	1.17289
ENSG00000182325.6	FBXL6	22.0716
ENSG00000182326.10	C1S	1.30269
ENSG00000182359.10	KBTBD3	2.97858
ENSG00000182362.9	YBEY	22.4933
ENSG00000182372.6	CLN8	10.874
ENSG00000182379.9	NXPH4	23.4118
ENSG00000182400.10	TRAPPC6B	29.5557
ENSG00000182405.4	PGBD4	7.95688
ENSG00000182446.9	NPLOC4	128.33
ENSG00000182459.4	TEX19	2.50296
ENSG00000182473.16	EXOC7	82.7078
ENSG00000182481.4	KPNA2	1058.08
ENSG00000182492.11	BGN	193.204
ENSG00000182500.7	ORAI1	51.9899
ENSG00000182504.6	CEP97	30.3133
ENSG00000182511.7	FES	1.85463
ENSG00000182512.4	GLRX5	74.706
ENSG00000182518.9	FAM104B	14.2215
ENSG00000182534.9	MXRA7	57.2598
ENSG00000182541.13	LIMK2	24.1502
ENSG00000182544.8	MFSD5	40.4558
ENSG00000182551.9	ADI1	28.3302
ENSG00000182552.10	RWDD4	16.8983
ENSG00000182557.3	SPNS3	2.04862
ENSG00000182568.12	SATB1	3.08014
ENSG00000182572.2	HIST1H3I	909.35
ENSG00000182575.7	NXPH3	0.516657
ENSG00000182580.2	EPHB3	2.00365
ENSG00000182600.5	C2orf82	1.206
ENSG00000182606.10	TRAK1	15.3631
ENSG00000182611.3	HIST1H2AJ	20.1477
ENSG00000182612.6	TSPAN10	6.58988
ENSG00000182628.8	SKA2	136.096
ENSG00000182632.10	CCNYL2	0.995427
ENSG00000182667.10	NTM	2.74626
ENSG00000182670.9	TTC3	77.9186
ENSG00000182685.3	BRICD5	3.24838
ENSG00000182700.3	IGIP	8.80426
ENSG00000182704.6	TSKU	27.0328
ENSG00000182718.12	ANXA2	228.784
ENSG00000182742.5	HOXB4	3.80937
ENSG00000182749.5	PAQR7	26.6899
ENSG00000182752.8	PAPPA	11.0212
ENSG00000182768.7	NGRN	79.2524
ENSG00000182791.3	CCDC87	1.82031
ENSG00000182796.8	TMEM198B	15.7399
ENSG00000182809.6	CRIP2	21.7025
ENSG00000182810.5	DDX28	12.2953
ENSG00000182827.8	ACBD3	52.5101
ENSG00000182831.7	C16orf72	63.8425
ENSG00000182841.8	RRP7B	12.1861
ENSG00000182858.9	ALG12	50.9642
ENSG00000182871.10	COL18A1	21.2548
ENSG00000182872.11	RBM10	52.3172
ENSG00000182873.4	RP11-181G12.2	1.2455
ENSG00000182890.3	GLUD2	18.9116
ENSG00000182899.10	RPL35A	471.945
ENSG00000182901.11	RGS7	7.1951
ENSG00000182903.11	ZNF721	15.1386
ENSG00000182909.5	LENG9	2.26518
ENSG00000182919.10	C11orf54	9.23512
ENSG00000182923.12	CEP63	5.11401
ENSG00000182934.7	SRPR	174.287
ENSG00000182944.13	EWSR1	40.2094
ENSG00000182952.4	HMGN4	92.047
ENSG00000182957.11	SPATA13	3.36474
ENSG00000182963.5	GJC1	102.336
ENSG00000182973.14	CNOT10	23.4972
ENSG00000182979.13	MTA1	31.5349
ENSG00000182983.10	ZNF662	0.343429
ENSG00000182985.12	CADM1	21.1056
ENSG00000182986.8	ZNF320	2.84678
ENSG00000182993.3	C12orf60	1.49211
ENSG00000183010.12	PYCR1	168.998
ENSG00000183011.9	LSMD1	40.4907
ENSG00000183018.4	SPNS2	6.7982
ENSG00000183020.9	AP2A2	27.8358
ENSG00000183022.5	TPM3P8	17.4967
ENSG00000183023.14	SLC8A1	7.52354
ENSG00000183044.7	ABAT	5.88519
ENSG00000183048.7	SLC25A10	5.69015
ENSG00000183049.8	CAMK1D	4.61701
ENSG00000183055.5	FAM133CP	5.88301
ENSG00000183060.11	LYSMD4	4.70204
ENSG00000183072.9	NKX2-5	6.81867
ENSG00000183077.11	AFMID	23.7847
ENSG00000183087.10	GAS6	7.03784
ENSG00000183098.6	GPC6	1.79383
ENSG00000183111.7	ARHGEF37	0.864887
ENSG00000183137.10	CEP57L1	9.72486
ENSG00000183145.4	RIPPLY3	1.51878
ENSG00000183150.3	GPR19	3.67201
ENSG00000183153.5	GJD3	0.555294
ENSG00000183155.4	RABIF	25.7247
ENSG00000183161.3	FANCF	5.14278
ENSG00000183171.5	RP11-49C9.2	7.42944
ENSG00000183172.8	SMDT1	45.999
ENSG00000183186.6	C2CD4C	3.68466
ENSG00000183196.4	CHST6	2.11479
ENSG00000183199.6	HSP90AB3P	354.037
ENSG00000183207.8	RUVBL2	60.3091
ENSG00000183208.8	GDPGP1	5.4725
ENSG00000183248.7	CTD-3193O13.9	44.1786
ENSG00000183250.7	C21orf67	2.92594
ENSG00000183255.7	PTTG1IP	234.56
ENSG00000183258.7	DDX41	39.9708
ENSG00000183283.11	DAZAP2	94.1733
ENSG00000183287.9	CCBE1	46.9047
ENSG00000183291.11	SEP15	220.649
ENSG00000183307.3	CECR6	0.986971
ENSG00000183309.7	ZNF623	39.6263
ENSG00000183323.8	CCDC125	3.8815
ENSG00000183337.12	BCOR	27.7286
ENSG00000183340.5	JRKL	11.2845
ENSG00000183354.7	KIAA2026	21.7133
ENSG00000183386.5	FHL3	36.8793
ENSG00000183401.7	CCDC159	1.962
ENSG00000183405.5	RPS7P1	714.042
ENSG00000183421.7	RIPK4	3.44477
ENSG00000183426.11	NPIPA1	2.66755
ENSG00000183431.7	SF3A3	62.652
ENSG00000183458.9	RP11-958N24.1	3.74401
ENSG00000183474.11	GTF2H2C	5.46959
ENSG00000183475.8	ASB7	17.1329
ENSG00000183486.8	MX2	0.164674
ENSG00000183495.9	EP400	56.3474
ENSG00000183496.5	MEX3B	19.8536
ENSG00000183506.12	PI4KAP2	3.36071
ENSG00000183508.4	FAM46C	0.300261
ENSG00000183513.4	COA5	14.3415
ENSG00000183520.7	UTP11L	42.1587
ENSG00000183527.7	PSMG1	75.8827
ENSG00000183530.9	PRR14L	45.323
ENSG00000183569.13	SERHL2	1.2902
ENSG00000183570.12	PCBP3	1.90854
ENSG00000183576.8	SETD3	37.2369
ENSG00000183579.11	ZNRF3	7.20763
ENSG00000183580.8	FBXL7	5.21338
ENSG00000183597.11	TANGO2	11.2763
ENSG00000183598.3	HIST2H3D	85.7132
ENSG00000183605.12	SFXN4	36.498
ENSG00000183615.5	FAM167B	1.38351
ENSG00000183617.4	MRPL54	14.4708
ENSG00000183621.11	ZNF438	3.80183
ENSG00000183624.9	HMCES	30.8813
ENSG00000183628.8	DGCR6	2.07318
ENSG00000183638.5	RP1L1	0.220596
ENSG00000183647.6	ZNF530	6.89703
ENSG00000183648.5	NDUFB1	28.8915
ENSG00000183655.11	KLHL25	5.22059
ENSG00000183657.2	PP13439	1.95453
ENSG00000183665.4	TRMT12	14.7209
ENSG00000183666.12	GUSBP1	6.54751
ENSG00000183668.13	PSG9	15.3074
ENSG00000183671.8	GPR1	7.74291
ENSG00000183684.6	ALYREF	80.2458
ENSG00000183688.4	FAM101B	46.8074
ENSG00000183690.12	EFHC2	0.836424
ENSG00000183691.4	NOG	7.16783
ENSG00000183696.9	UPP1	2.16635
ENSG00000183715.9	OPCML	0.538334
ENSG00000183718.4	TRIM52	12.7337
ENSG00000183722.7	LHFP	24.4126
ENSG00000183723.8	CMTM4	19.0565
ENSG00000183726.6	TMEM50A	67.8746
ENSG00000183735.5	TBK1	21.2572
ENSG00000183741.7	CBX6	51.2033
ENSG00000183751.10	TBL3	21.5999
ENSG00000183760.6	PAPL	1.31655
ENSG00000183762.8	KREMEN1	9.8585
ENSG00000183763.4	TRAIP	19.9802
ENSG00000183765.16	CHEK2	17.5918
ENSG00000183770.5	FOXL2	3.72567
ENSG00000183773.11	AIFM3	0.701718
ENSG00000183775.6	KCTD16	1.41074
ENSG00000183778.13	B3GALT5	0.554827
ENSG00000183779.5	ZNF703	13.7881
ENSG00000183793.9	NPIPA5	15.9662
ENSG00000183798.4	EMILIN3	6.35224
ENSG00000183808.7	RBM12B	39.0432
ENSG00000183814.11	LIN9	18.0038
ENSG00000183826.12	BTBD9	5.85133
ENSG00000183828.10	NUDT14	20.4693
ENSG00000183833.12	MAATS1	0.752685
ENSG00000183840.5	GPR39	2.61679
ENSG00000183850.9	ZNF730	0.791397
ENSG00000183853.13	KIRREL	94.9035
ENSG00000183856.6	IQGAP3	84.6903
ENSG00000183864.4	TOB2	56.2018
ENSG00000183873.11	SCN5A	4.58017
ENSG00000183876.8	ARSI	9.33225
ENSG00000183891.5	TTC32	14.6558
ENSG00000183929.6	DUSP5P1	2.01898
ENSG00000183935.3	HTR7P1	6.7797
ENSG00000183943.5	PRKX	17.5124
ENSG00000183955.8	SETD8	55.5365
ENSG00000183963.14	SMTN	18.9881
ENSG00000183971.5	NPW	10.8615
ENSG00000183978.7	COA3	70.3951
ENSG00000183979.7	NPB	1.06796
ENSG00000184007.13	PTP4A2	75.4615
ENSG00000184009.5	ACTG1	4937.61
ENSG00000184014.3	DENND5A	60.2702
ENSG00000184047.11	DIABLO	6.70001
ENSG00000184056.10	VPS33B	9.35932
ENSG00000184060.6	ADAP2	1.31843
ENSG00000184068.2	RP5-821D11.7	0.929448
ENSG00000184076.10	UQCR10	154.485
ENSG00000184083.7	FAM120C	6.78137
ENSG00000184100.5	BRD7P2	17.8841
ENSG00000184117.7	NIPSNAP1	59.049
ENSG00000184154.8	LRTOMT	5.24067
ENSG00000184162.10	NR2C2AP	18.8798
ENSG00000184164.10	CRELD2	29.657
ENSG00000184178.11	SCFD2	9.35189
ENSG00000184182.14	UBE2F	5.74346
ENSG00000184185.5	KCNJ12	2.322
ENSG00000184194.5	GPR173	8.10072
ENSG00000184203.3	PPP1R2	41.2219
ENSG00000184205.10	TSPYL2	16.5798
ENSG00000184207.8	PGP	48.2216
ENSG00000184208.10	C22orf46	6.44744
ENSG00000184209.14	SNRNP35	3.40051
ENSG00000184216.7	IRAK1	72.9841
ENSG00000184220.6	CMSS1	30.7122
ENSG00000184226.10	PCDH9	1.84955
ENSG00000184227.3	ACOT1	2.79339
ENSG00000184232.4	OAF	2.36516
ENSG00000184254.12	ALDH1A3	0.329281
ENSG00000184260.4	HIST2H2AC	977.443
ENSG00000184270.3	HIST2H2AB	548.359
ENSG00000184271.11	POU6F1	3.63026
ENSG00000184277.8	TM2D3	6.51908
ENSG00000184281.10	TSSC4	17.5242
ENSG00000184304.10	PRKD1	4.86105
ENSG00000184307.9	ZDHHC23	3.46102
ENSG00000184319.11	AC002055.4	3.26579
ENSG00000184347.10	SLIT3	0.897226
ENSG00000184348.2	HIST1H2AK	35.2502
ENSG00000184349.8	EFNA5	39.4745
ENSG00000184357.3	HIST1H1B	1308.09
ENSG00000184363.5	PKP3	6.53805
ENSG00000184371.9	CSF1	4.93188
ENSG00000184378.2	ACTRT3	1.77479
ENSG00000184381.14	PLA2G6	4.26861
ENSG00000184384.9	MAML2	26.0736
ENSG00000184402.10	SS18L1	41.4773
ENSG00000184428.8	TOP1MT	5.07279
ENSG00000184432.5	COPB2	40.6423
ENSG00000184436.7	THAP7	15.2915
ENSG00000184441.4	AP001062.7	0.786575
ENSG00000184445.7	KNTC1	83.2683
ENSG00000184451.5	CCR10	2.00698
ENSG00000184465.11	WDR27	9.18903
ENSG00000184470.15	TXNRD2	11.9872
ENSG00000184481.12	FOXO4	9.44333
ENSG00000184489.7	PTP4A3	1.46912
ENSG00000184497.8	TMEM255B	0.51372
ENSG00000184500.10	PROS1	3.27604
ENSG00000184508.6	HDDC3	15.1496
ENSG00000184517.7	ZFP1	20.9648
ENSG00000184545.6	DUSP8	14.8961
ENSG00000184551.4	AC132872.1	3.70242
ENSG00000184557.3	SOCS3	12.752
ENSG00000184574.5	LPAR5	0.872201
ENSG00000184575.7	XPOT	284.335
ENSG00000184584.8	TMEM173	17.4658
ENSG00000184588.13	PDE4B	0.958771
ENSG00000184602.5	SNN	20.0498
ENSG00000184611.7	KCNH7	116.777
ENSG00000184619.3	KRBA2	2.75074
ENSG00000184634.11	MED12	53.344
ENSG00000184635.9	ZNF93	30.2422
ENSG00000184640.13	SEPT9	57.4443
ENSG00000184661.9	CDCA2	86.3929
ENSG00000184674.8	GSTT1	6.99951
ENSG00000184675.5	AMER1	5.88541
ENSG00000184677.12	ZBTB40	18.647
ENSG00000184678.8	HIST2H2BE	343.98
ENSG00000184702.13	SEPT5	20.1868
ENSG00000184708.13	EIF4ENIF1	25.1872
ENSG00000184743.8	ATL3	83.9914
ENSG00000184752.8	NDUFA12	106.469
ENSG00000184785.4	SMIM10	8.58949
ENSG00000184787.14	UBE2G2	51.6971
ENSG00000184792.11	OSBP2	8.16163
ENSG00000184825.4	HIST1H2AH	316.7
ENSG00000184831.9	APOO	28.4599
ENSG00000184838.10	PRR16	55.7834
ENSG00000184840.7	TMED9	131.014
ENSG00000184857.7	TMEM186	9.86195
ENSG00000184863.6	RBM33	28.5513
ENSG00000184867.9	ARMCX2	14.5598
ENSG00000184886.3	PIGW	28.3611
ENSG00000184887.9	BTBD6	27.1791
ENSG00000184897.4	H1FX	87.1238
ENSG00000184898.6	RBM43	3.03565
ENSG00000184900.11	SUMO3	235.984
ENSG00000184903.5	IMMP2L	4.06776
ENSG00000184905.4	TCEAL2	1.05532
ENSG00000184908.13	CLCNKB	0.864495
ENSG00000184916.4	JAG2	4.05791
ENSG00000184922.9	FMNL1	5.19841
ENSG00000184924.5	PTRHD1	23.5423
ENSG00000184925.7	LCN12	1.89347
ENSG00000184933.3	OR6A2	0.691386
ENSG00000184939.11	ZFP90	20.4804
ENSG00000184949.11	FAM227A	2.56472
ENSG00000184956.11	MUC6	0.212806
ENSG00000184967.2	NOC4L	37.159
ENSG00000184979.9	USP18	1.13718
ENSG00000184983.5	NDUFA6	70.891
ENSG00000184985.12	SORCS2	0.497948
ENSG00000184986.6	TMEM121	8.25133
ENSG00000184988.4	TMEM106A	13.2874
ENSG00000184990.8	SIVA1	28.7664
ENSG00000184992.10	BRI3BP	14.9193
ENSG00000185000.5	DGAT1	34.6088
ENSG00000185009.8	AP3M1	94.0632
ENSG00000185010.9	F8	0.499947
ENSG00000185015.3	CA13	2.96569
ENSG00000185019.12	UBOX5	8.02548
ENSG00000185022.7	MAFF	12.0891
ENSG00000185024.11	BRF1	3.33673
ENSG00000185033.10	SEMA4B	11.5643
ENSG00000185043.6	CIB1	49.9407
ENSG00000185044.10	RP11-435B5.4	0.61048
ENSG00000185049.8	NELFA	13.9856
ENSG00000185065.6	AC000068.5	6.2732
ENSG00000185070.6	FLRT2	3.55964
ENSG00000185085.2	INTS5	28.3973
ENSG00000185088.8	RPS27L	25.4788
ENSG00000185090.10	MANEAL	23.1789
ENSG00000185100.6	ADSSL1	1.53735
ENSG00000185104.15	FAF1	58.0767
ENSG00000185112.4	FAM43A	0.954893
ENSG00000185115.4	NDNL2	37.9516
ENSG00000185122.6	HSF1	43.69
ENSG00000185127.5	C6orf120	17.6297
ENSG00000185128.11	TBC1D3F	0.379765
ENSG00000185129.4	PURA	32.1831
ENSG00000185130.4	HIST1H2BL	249.652
ENSG00000185133.9	INPP5J	8.11847
ENSG00000185155.7	MIXL1	1.62416
ENSG00000185158.8	LRRC37B	9.02202
ENSG00000185163.5	DDX51	7.06222
ENSG00000185164.10	NOMO2	11.052
ENSG00000185187.8	SIGIRR	2.65493
ENSG00000185189.11	NRBP2	49.6913
ENSG00000185201.12	IFITM2	78.4034
ENSG00000185215.4	TNFAIP2	17.39
ENSG00000185219.11	ZNF445	24.7287
ENSG00000185220.7	PGBD2	7.71512
ENSG00000185222.7	WBP5	48.5806
ENSG00000185236.7	RAB11B	52.076
ENSG00000185238.8	PRMT3	19.89
ENSG00000185246.13	PRPF39	34.1552
ENSG00000185252.13	ZNF74	6.53476
ENSG00000185261.9	KIAA0825	0.95356
ENSG00000185262.7	UBALD2	78.4263
ENSG00000185269.7	NOTUM	1.77883
ENSG00000185272.9	RBM11	1.248
ENSG00000185278.10	ZBTB37	11.5678
ENSG00000185298.8	CCDC137	34.3643
ENSG00000185305.6	ARL15	15.1301
ENSG00000185324.17	CDK10	5.62968
ENSG00000185338.4	SOCS1	3.1287
ENSG00000185339.4	TCN2	1.73003
ENSG00000185340.11	GAS2L1	10.0608
ENSG00000185344.9	ATP6V0A2	10.5075
ENSG00000185347.13	C14orf80	6.66275
ENSG00000185359.8	HGS	35.6893
ENSG00000185361.4	TNFAIP8L1	9.97138
ENSG00000185379.16	RAD51D	14.0266
ENSG00000185386.10	MAPK11	3.50543
ENSG00000185404.12	SP140L	10.1389
ENSG00000185418.11	TARSL2	6.21187
ENSG00000185420.14	SMYD3	19.7216
ENSG00000185432.10	METTL7A	0.841841
ENSG00000185436.7	IFNLR1	4.63827
ENSG00000185437.9	SH3BGR	1.76761
ENSG00000185442.8	FAM174B	2.2103
ENSG00000185453.8	C19orf68	6.98165
ENSG00000185475.4	TMEM179B	179.636
ENSG00000185480.7	PARPBP	34.0878
ENSG00000185483.7	ROR1	2.95063
ENSG00000185485.10	SDHAP1	15.3822
ENSG00000185499.12	MUC1	6.56447
ENSG00000185504.12	C17orf70	34.8945
ENSG00000185507.15	IRF7	27.3346
ENSG00000185513.10	L3MBTL1	4.60762
ENSG00000185515.10	BRCC3	28.4155
ENSG00000185519.8	FAM131C	2.45431
ENSG00000185522.4	C11orf35	0.869145
ENSG00000185527.7	PDE6G	5.41234
ENSG00000185532.10	PRKG1	1.12084
ENSG00000185551.8	NR2F2	114.097
ENSG00000185561.8	TLCD2	21.0348
ENSG00000185567.6	AHNAK2	4.5472
ENSG00000185585.15	OLFML2A	11.0971
ENSG00000185591.5	SP1	139.646
ENSG00000185596.12	WASH3P	2.99752
ENSG00000185607.5	ACTBP7	1.69632
ENSG00000185608.4	MRPL40	21.6052
ENSG00000185614.4	FAM212A	2.11677
ENSG00000185619.13	PCGF3	18.9095
ENSG00000185621.7	LMLN	11.3344
ENSG00000185624.10	P4HB	491.683
ENSG00000185627.13	PSMD13	41.7358
ENSG00000185630.14	PBX1	0.211951
ENSG00000185633.6	NDUFA4L2	3.07882
ENSG00000185634.7	SHC4	0.677534
ENSG00000185641.5	CTD-2287O16.1	1425.65
ENSG00000185650.8	ZFP36L1	90.3304
ENSG00000185651.10	UBE2L3	82.5842
ENSG00000185652.7	NTF3	1.48749
ENSG00000185658.9	BRWD1	35.2562
ENSG00000185664.10	PMEL	1.68098
ENSG00000185669.5	SNAI3	2.35694
ENSG00000185670.7	ZBTB3	12.339
ENSG00000185684.8	EP400NL	7.90563
ENSG00000185697.12	MYBL1	33.4499
ENSG00000185716.7	C16orf52	11.6501
ENSG00000185721.7	DRG1	112.937
ENSG00000185722.12	ANKFY1	55.03
ENSG00000185728.12	YTHDF3	86.4086
ENSG00000185730.3	ZNF696	4.24524
ENSG00000185742.6	C11orf87	0.762068
ENSG00000185745.8	IFIT1	6.48989
ENSG00000185753.8	CXorf38	6.41137
ENSG00000185760.11	KCNQ5	1.02363
ENSG00000185761.6	ADAMTSL5	46.7078
ENSG00000185787.10	MORF4L1	69.2384
ENSG00000185798.6	WDR53	27.2191
ENSG00000185800.7	DMWD	21.5718
ENSG00000185803.4	SLC52A2	54.5979
ENSG00000185808.9	PIGP	4.76752
ENSG00000185813.6	PCYT2	15.1388
ENSG00000185818.7	NAT8L	5.14862
ENSG00000185825.11	BCAP31	69.5197
ENSG00000185829.11	ARL17A	4.48376
ENSG00000185834.9	RPL12P4	163.282
ENSG00000185838.9	GNB1L	0.874359
ENSG00000185839.2	RP4-592A1.2	147.699
ENSG00000185842.10	DNAH14	0.692124
ENSG00000185864.12	NPIPB4	1.63151
ENSG00000185869.9	ZNF829	7.84366
ENSG00000185875.8	THNSL1	1.9937
ENSG00000185880.8	TRIM69	2.92236
ENSG00000185885.11	IFITM1	0.442458
ENSG00000185896.9	LAMP1	122.786
ENSG00000185900.5	POMK	56.733
ENSG00000185909.10	KLHDC8B	4.73475
ENSG00000185917.9	SETD4	8.77402
ENSG00000185920.11	PTCH1	5.32716
ENSG00000185928.7	PAGR1	2.68531
ENSG00000185946.11	RNPC3	15.0202
ENSG00000185947.10	ZNF267	14.7576
ENSG00000185950.7	IRS2	33.5467
ENSG00000185963.9	BICD2	26.848
ENSG00000185973.6	TMLHE	7.38981
ENSG00000185986.10	SDHAP3	1.4534
ENSG00000185989.9	RASA3	9.55988
ENSG00000186001.8	LRCH3	26.0548
ENSG00000186010.14	NDUFA13	10.6616
ENSG00000186017.10	ZNF566	7.9603
ENSG00000186019.10	AC084219.4	1.59695
ENSG00000186020.8	ZNF529	9.43245
ENSG00000186026.6	ZNF284	5.28792
ENSG00000186056.5	MATN1-AS1	1.18032
ENSG00000186063.8	AIDA	10.5813
ENSG00000186073.7	C15orf41	5.72694
ENSG00000186076.4	RP11-887P2.3	15.506
ENSG00000186088.11	GSAP	2.90956
ENSG00000186104.6	CYP2R1	5.57588
ENSG00000186105.7	LRRC70	1.39385
ENSG00000186106.7	ANKRD46	4.77458
ENSG00000186111.4	PIP5K1C	22.6524
ENSG00000186130.4	ZBTB6	30.5428
ENSG00000186132.10	C2orf76	4.56174
ENSG00000186141.4	POLR3C	64.1639
ENSG00000186153.12	WWOX	3.32193
ENSG00000186162.6	CIDECP	14.9671
ENSG00000186166.4	CCDC84	21.5007
ENSG00000186174.8	BCL9L	35.3958
ENSG00000186184.11	POLR1D	24.963
ENSG00000186185.9	KIF18B	126.71
ENSG00000186187.7	ZNRF1	7.75251
ENSG00000186193.7	SAPCD2	20.4821
ENSG00000186197.8	EDARADD	1.52349
ENSG00000186205.8	MARC1	4.70284
ENSG00000186222.3	BLOC1S4	7.57921
ENSG00000186230.6	ZNF749	7.85129
ENSG00000186235.6	AC016757.3	1.68274
ENSG00000186260.12	MKL2	23.4104
ENSG00000186272.8	ZNF17	7.65852
ENSG00000186275.7	NBPF12	0.862328
ENSG00000186280.5	KDM4D	8.19239
ENSG00000186283.9	TOR3A	11.8557
ENSG00000186297.7	GABRA5	0.786444
ENSG00000186298.7	PPP1CC	184.904
ENSG00000186300.7	ZNF555	5.78901
ENSG00000186312.6	CA5BP1	21.6578
ENSG00000186314.7	PRELID2	8.80462
ENSG00000186318.12	BACE1	5.46549
ENSG00000186326.3	RGS9BP	1.10023
ENSG00000186340.10	THBS2	72.2782
ENSG00000186350.8	RXRA	7.71479
ENSG00000186352.4	ANKRD37	4.67868
ENSG00000186354.6	C9orf47	0.67999
ENSG00000186364.7	NUDT17	8.67091
ENSG00000186376.10	ZNF75D	5.57855
ENSG00000186395.6	KRT10	10.8719
ENSG00000186409.10	CCDC30	0.444487
ENSG00000186416.8	NKRF	28.9644
ENSG00000186432.4	KPNA4	71.752
ENSG00000186446.7	ZNF501	3.4668
ENSG00000186448.10	ZNF197	15.1937
ENSG00000186468.8	RPS23	122.59
ENSG00000186469.4	GNG2	0.373349
ENSG00000186470.9	BTN3A2	3.76386
ENSG00000186472.15	PCLO	1.2745
ENSG00000186480.8	INSIG1	92.1087
ENSG00000186481.11	ANKRD20A5P	5.55273
ENSG00000186493.7	C5orf38	5.0206
ENSG00000186496.6	ZNF396	0.497145
ENSG00000186501.10	TMEM222	30.5861
ENSG00000186522.10	SEPT10	62.5373
ENSG00000186523.10	FAM86B1	4.70583
ENSG00000186530.13	XKR5	0.973691
ENSG00000186532.7	SMYD4	29.6294
ENSG00000186564.5	FOXD2	0.674951
ENSG00000186566.7	GPATCH8	56.1799
ENSG00000186567.8	CEACAM19	4.02704
ENSG00000186575.13	NF2	146.591
ENSG00000186577.7	C6orf1	19.2751
ENSG00000186591.7	UBE2H	62.4146
ENSG00000186594.8	MIR22HG	32.1218
ENSG00000186625.9	KATNA1	12.7028
ENSG00000186635.10	ARAP1	17.8202
ENSG00000186638.11	KIF24	35.3065
ENSG00000186654.16	PRR5	5.20184
ENSG00000186660.14	ZFP91	151.835
ENSG00000186665.8	C17orf58	25.6667
ENSG00000186666.4	BCDIN3D	4.48926
ENSG00000186687.11	LYRM7	17.8384
ENSG00000186716.15	BCR	11.3586
ENSG00000186765.7	FSCN2	1.67715
ENSG00000186767.5	SPIN4	40.9985
ENSG00000186777.7	ZNF732	2.44986
ENSG00000186787.7	SPIN2B	3.50468
ENSG00000186792.11	HYAL3	3.40956
ENSG00000186806.5	VSIG10L	3.35385
ENSG00000186812.8	ZNF397	4.30977
ENSG00000186814.8	ZSCAN30	9.76213
ENSG00000186815.8	TPCN1	5.56075
ENSG00000186834.2	HEXIM1	44.4223
ENSG00000186838.9	SELV	1.31402
ENSG00000186854.6	TRABD2A	6.60265
ENSG00000186862.13	PDZD7	1.36655
ENSG00000186866.12	POFUT2	20.3583
ENSG00000186868.11	MAPT	0.31775
ENSG00000186871.5	ERCC6L	44.0868
ENSG00000186889.5	TMEM17	2.64355
ENSG00000186897.3	C1QL4	22.0169
ENSG00000186907.3	RTN4RL2	7.23756
ENSG00000186908.10	ZDHHC17	32.8381
ENSG00000186912.5	P2RY4	1.25657
ENSG00000186918.9	ZNF395	19.7426
ENSG00000186951.12	PPARA	11.0185
ENSG00000186952.10	TMEM232	0.397621
ENSG00000186976.10	EFCAB6	0.194591
ENSG00000186994.7	KANK3	0.864784
ENSG00000186998.11	EMID1	1.32951
ENSG00000187017.10	ESPN	0.414784
ENSG00000187024.9	PTRH1	7.57483
ENSG00000187049.5	TMEM216	19.7812
ENSG00000187051.4	RPS19BP1	9.78708
ENSG00000187079.10	TEAD1	361.313
ENSG00000187091.9	PLCD1	8.88208
ENSG00000187097.8	ENTPD5	9.13868
ENSG00000187098.10	MITF	9.23206
ENSG00000187109.9	NAP1L1	174.021
ENSG00000187118.8	CMC1	2.94383
ENSG00000187123.10	LYPD6	11.5374
ENSG00000187145.10	MRPS21	69.156
ENSG00000187147.13	RNF220	16.1421
ENSG00000187164.13	KIAA1598	21.0749
ENSG00000187185.3	CTD-2600O9.1	1.03021
ENSG00000187187.9	ZNF546	3.45641
ENSG00000187189.9	TSPYL4	44.6015
ENSG00000187193.8	MT1X	20.8027
ENSG00000187210.8	GCNT1	7.96754
ENSG00000187229.3	RP11-161I2.1	1.05698
ENSG00000187231.9	SESTD1	10.3063
ENSG00000187239.12	FNBP1	15.8693
ENSG00000187240.9	DYNC2H1	37.6621
ENSG00000187244.6	BCAM	68.7539
ENSG00000187257.10	RSBN1L	33.7668
ENSG00000187266.9	EPOR	8.35647
ENSG00000187325.4	TAF9B	58.8325
ENSG00000187372.9	PCDHB13	3.37129
ENSG00000187391.13	MAGI2	2.65844
ENSG00000187446.7	CHP1	200.183
ENSG00000187456.9	RDM1	6.99419
ENSG00000187498.10	COL4A1	81.8358
ENSG00000187514.10	PTMA	343.282
ENSG00000187522.9	HSPA14	28.1807
ENSG00000187531.9	SIRT7	10.8839
ENSG00000187535.9	IFT140	6.78007
ENSG00000187550.4	SBK2	3.83461
ENSG00000187555.10	USP7	55.9233
ENSG00000187566.3	NHLRC1	1.91009
ENSG00000187583.6	PLEKHN1	2.81507
ENSG00000187595.10	ZNF385C	0.69601
ENSG00000187601.3	MAGEH1	8.92714
ENSG00000187605.11	TET3	25.4864
ENSG00000187607.11	ZNF286A	9.0638
ENSG00000187608.5	ISG15	25.4547
ENSG00000187609.11	EXD3	2.80258
ENSG00000187624.7	C17orf97	5.75158
ENSG00000187626.7	ZKSCAN4	15.2231
ENSG00000187630.10	DHRS4L2	1.47259
ENSG00000187634.6	SAMD11	0.380139
ENSG00000187650.3	VMAC	3.57316
ENSG00000187653.10	TMSB4XP8	340.765
ENSG00000187672.8	ERC2	1.68038
ENSG00000187676.7	B3GALTL	6.33934
ENSG00000187678.8	SPRY4	4.57135
ENSG00000187688.10	TRPV2	0.626091
ENSG00000187699.6	C2orf88	1.03322
ENSG00000187713.5	TMEM203	63.8053
ENSG00000187720.10	THSD4	3.08488
ENSG00000187726.4	DNAJB13	0.807591
ENSG00000187730.6	GABRD	0.763657
ENSG00000187735.8	TCEA1	95.7236
ENSG00000187741.10	FANCA	40.5661
ENSG00000187742.10	SECISBP2	14.7629
ENSG00000187764.7	SEMA4D	3.7264
ENSG00000187778.9	MCRS1	69.1009
ENSG00000187790.6	FANCM	17.0899
ENSG00000187792.3	ZNF70	16.6298
ENSG00000187796.9	CARD9	0.417276
ENSG00000187800.9	PEAR1	12.0147
ENSG00000187801.10	ZFP69B	7.31864
ENSG00000187808.3	SOWAHD	3.12459
ENSG00000187815.5	ZFP69	5.20182
ENSG00000187837.2	HIST1H1C	1015.05
ENSG00000187838.12	TMEM256-PLSCR3	16.4807
ENSG00000187840.4	EIF4EBP1	448.348
ENSG00000187860.6	CCDC157	2.0469
ENSG00000187866.6	FAM122A	28.5219
ENSG00000187867.4	PALM3	1.75817
ENSG00000187951.6	ARHGAP11B	15.1055
ENSG00000187952.8	HS6ST1P1	8.07298
ENSG00000187953.6	PMS2CL	5.44466
ENSG00000187954.8	CYHR1	14.3113
ENSG00000187957.7	DNER	1.61642
ENSG00000187961.9	KLHL17	15.502
ENSG00000187987.5	ZSCAN23	14.3143
ENSG00000187988.4	RP11-405L18.2	13.4662
ENSG00000187990.4	HIST1H2BG	463.752
ENSG00000187994.9	RINL	0.590936
ENSG00000188004.5	C1orf204	0.704399
ENSG00000188010.8	MORN2	15.7875
ENSG00000188015.5	S100A3	1.99306
ENSG00000188021.7	UBQLN2	83.5292
ENSG00000188026.7	RILPL1	15.7831
ENSG00000188033.5	ZNF490	1.0824
ENSG00000188042.5	ARL4C	57.4735
ENSG00000188060.6	RAB42	1.44448
ENSG00000188064.5	WNT7B	7.12167
ENSG00000188070.8	C11orf95	14.6861
ENSG00000188092.10	GPR89B	0.719953
ENSG00000188112.4	C6orf132	16.5944
ENSG00000188130.9	MAPK12	6.99658
ENSG00000188153.8	COL4A5	38.4614
ENSG00000188157.9	AGRN	107.716
ENSG00000188158.10	NHS	1.00213
ENSG00000188167.4	TMPPE	17.4577
ENSG00000188171.10	ZNF626	0.83094
ENSG00000188177.9	ZC3H6	2.64008
ENSG00000188185.7	LINC00265	1.42511
ENSG00000188186.6	LAMTOR4	12.1628
ENSG00000188191.10	PRKAR1B	3.84321
ENSG00000188206.5	HNRNPU-AS1	32.1314
ENSG00000188211.4	NCR3LG1	8.06659
ENSG00000188215.5	DCUN1D3	19.0922
ENSG00000188227.8	ZNF793	0.183736
ENSG00000188229.5	TUBB4B	681.101
ENSG00000188234.9	AGAP4	1.44309
ENSG00000188242.4	CTD-2228K2.5	17.0982
ENSG00000188243.8	COMMD6	22.8331
ENSG00000188263.6	IL17REL	0.671853
ENSG00000188266.9	HYKK	5.01878
ENSG00000188282.8	RUFY4	0.0621658
ENSG00000188283.7	ZNF383	5.62713
ENSG00000188290.6	HES4	26.8673
ENSG00000188295.10	ZNF669	10.4807
ENSG00000188312.9	CENPP	9.89361
ENSG00000188313.8	PLSCR1	19.2178
ENSG00000188315.3	C3orf62	4.80111
ENSG00000188321.9	ZNF559	7.4994
ENSG00000188322.4	SBK1	3.14993
ENSG00000188338.10	SLC38A3	14.4709
ENSG00000188342.7	GTF2F2	11.6281
ENSG00000188343.8	FAM92A1	5.36898
ENSG00000188352.8	FOCAD	13.5093
ENSG00000188368.5	PRR19	1.1703
ENSG00000188375.3	H3F3C	28.2542
ENSG00000188394.6	GPR21	4.79212
ENSG00000188419.9	CHM	26.5037
ENSG00000188428.12	BLOC1S5	34.9269
ENSG00000188460.4	ACTBP11	12.5841
ENSG00000188483.6	IER5L	12.5265
ENSG00000188486.3	H2AFX	305.31
ENSG00000188488.9	SERPINA5	0.567832
ENSG00000188493.10	C19orf54	48.0267
ENSG00000188501.7	LCTL	2.24044
ENSG00000188505.4	NCCRP1	1.10242
ENSG00000188522.10	FAM83G	18.6665
ENSG00000188529.10	SRSF10	49.756
ENSG00000188542.5	DUSP28	2.85286
ENSG00000188549.8	C15orf52	23.0281
ENSG00000188554.9	NBR1	55.3802
ENSG00000188559.9	RALGAPA2	16.2547
ENSG00000188566.7	NDOR1	60.3151
ENSG00000188582.4	PAQR9	1.35388
ENSG00000188596.5	C12orf55	0.149544
ENSG00000188599.13	NPIPP1	5.14982
ENSG00000188603.12	CLN3	1.1896
ENSG00000188610.8	FAM72B	5.51696
ENSG00000188611.10	ASAH2	0.695335
ENSG00000188612.7	SUMO2	186.101
ENSG00000188613.5	NANOS1	1.77423
ENSG00000188636.3	LDOC1L	43.3579
ENSG00000188641.8	DPYD	10.2055
ENSG00000188643.6	S100A16	61.8018
ENSG00000188647.8	PTAR1	79.9612
ENSG00000188659.5	FAM154B	1.56682
ENSG00000188677.10	PARVB	7.29521
ENSG00000188681.7	TEKT4P2	8.69094
ENSG00000188687.11	SLC4A5	0.160908
ENSG00000188690.8	UROS	16.4865
ENSG00000188706.8	ZDHHC9	27.226
ENSG00000188725.3	SMIM15	47.8668
ENSG00000188732.6	FAM221A	1.04884
ENSG00000188735.8	TMEM120B	24.3528
ENSG00000188739.10	RBM34	2.0016
ENSG00000188747.4	NOXA1	2.71285
ENSG00000188760.6	TMEM198	5.36013
ENSG00000188763.3	FZD9	2.87266
ENSG00000188765.6	TMSB4XP2	11.0134
ENSG00000188766.8	SPRED3	1.9826
ENSG00000188783.5	PRELP	0.489702
ENSG00000188785.7	ZNF548	12.1705
ENSG00000188786.9	MTF1	18.7781
ENSG00000188801.8	ZNF322P1	1.54251
ENSG00000188807.8	TMEM201	35.6407
ENSG00000188811.8	NHLRC3	9.22109
ENSG00000188818.8	ZDHHC11	0.252724
ENSG00000188825.9	LINC00910	8.01885
ENSG00000188827.6	SLX4	17.1671
ENSG00000188833.5	ENTPD8	0.41733
ENSG00000188846.9	RPL14	246.352
ENSG00000188848.11	BEND4	2.16841
ENSG00000188868.9	ZNF563	2.12534
ENSG00000188873.4	RPL10AP2	38.9115
ENSG00000188878.12	FBF1	3.82341
ENSG00000188895.7	MSL1	57.2044
ENSG00000188917.10	TRMT2B	23.4705
ENSG00000188921.12	PTPLAD2	1.06898
ENSG00000188933.10	USP32P1	0.473545
ENSG00000188938.11	FAM120AOS	30.1481
ENSG00000188971.4	RP11-427H3.3	56.8401
ENSG00000188976.6	NOC2L	41.0585
ENSG00000188985.5	DHFRP1	137.071
ENSG00000188986.4	NELFB	70.304
ENSG00000188987.2	HIST1H4D	510.592
ENSG00000188994.8	ZNF292	36.1652
ENSG00000188996.4	HUS1B	1.75152
ENSG00000188997.3	KCTD21	18.2288
ENSG00000189007.11	ADAT2	4.27624
ENSG00000189042.9	ZNF567	7.31079
ENSG00000189043.5	NDUFA4	45.0334
ENSG00000189046.6	ALKBH2	12.5433
ENSG00000189050.10	RNFT1	16.9614
ENSG00000189057.6	FAM111B	75.2469
ENSG00000189060.4	H1F0	434.113
ENSG00000189067.8	LITAF	102.732
ENSG00000189068.5	VSTM1	2.68647
ENSG00000189077.6	TMEM120A	17.1684
ENSG00000189079.11	ARID2	47.2213
ENSG00000189091.8	SF3B3	111.205
ENSG00000189114.6	BLOC1S3	18.2452
ENSG00000189120.3	SP6	4.08555
ENSG00000189143.8	CLDN4	0.422925
ENSG00000189144.9	ZNF573	8.06584
ENSG00000189159.11	HN1	77.4009
ENSG00000189164.10	ZNF527	4.05744
ENSG00000189171.9	S100A13	3.26986
ENSG00000189180.11	ZNF33A	25.4539
ENSG00000189184.7	PCDH18	4.05861
ENSG00000189190.7	ZNF600	1.58376
ENSG00000189195.5	BTBD8	0.868534
ENSG00000189212.8	DPY19L2P1	8.68128
ENSG00000189227.4	C15orf61	10.4242
ENSG00000189241.6	TSPYL1	54.0344
ENSG00000189266.7	PNRC2	103.084
ENSG00000189283.5	FHIT	0.669209
ENSG00000189298.9	ZKSCAN3	10.7954
ENSG00000189306.6	RRP7A	89.5544
ENSG00000189308.6	LIN54	25.7283
ENSG00000189319.9	FAM53B	4.82773
ENSG00000189337.11	KAZN	7.01585
ENSG00000189339.7	SLC35E2B	25.9351
ENSG00000189362.7	TMEM194B	11.3256
ENSG00000189367.10	KIAA0408	0.400393
ENSG00000189369.7	GSPT2	7.947
ENSG00000189376.7	C8orf76	6.3845
ENSG00000189403.10	HMGB1	65.3533
ENSG00000189410.7	SH2D5	12.7807
ENSG00000189420.7	ZFP92	1.62475
ENSG00000196072.7	BLOC1S2	23.4627
ENSG00000196074.8	SYCP2	2.18142
ENSG00000196081.5	ZNF724P	53.9277
ENSG00000196083.5	IL1RAP	9.28321
ENSG00000196110.3	ZNF699	22.3905
ENSG00000196114.3	RP3-391O22.3	1.88409
ENSG00000196116.6	TDRD7	7.91826
ENSG00000196118.7	C16orf93	7.34364
ENSG00000196123.8	KIAA0895L	5.28698
ENSG00000196126.6	HLA-DRB1	0.197026
ENSG00000196132.7	MYT1	2.0468
ENSG00000196141.8	SPATS2L	13.3362
ENSG00000196150.9	ZNF250	4.97375
ENSG00000196151.6	WDSUB1	16.0031
ENSG00000196152.6	ZNF79	13.1971
ENSG00000196154.7	S100A4	2.48948
ENSG00000196155.8	PLEKHG4	1.53654
ENSG00000196159.7	FAT4	9.30031
ENSG00000196172.8	ZNF681	15.9542
ENSG00000196176.7	HIST1H4A	61.1529
ENSG00000196177.8	ACADSB	13.7378
ENSG00000196182.6	STK40	37.4833
ENSG00000196183.4	RPS2P4	95.8834
ENSG00000196187.7	TMEM63A	13.0153
ENSG00000196189.8	SEMA4A	1.25881
ENSG00000196196.2	HRCT1	1.31615
ENSG00000196199.9	MPHOSPH8	11.3464
ENSG00000196204.7	RNF216P1	7.50248
ENSG00000196208.9	GREB1	0.626659
ENSG00000196214.6	ZNF766	10.4559
ENSG00000196218.7	RYR1	0.165511
ENSG00000196220.11	SRGAP3	0.296967
ENSG00000196227.6	FAM217B	36.0001
ENSG00000196230.8	TUBB	2838.89
ENSG00000196233.7	LCOR	32.2171
ENSG00000196235.9	SUPT5H	19.2882
ENSG00000196236.8	XPNPEP3	14.6343
ENSG00000196247.7	ZNF107	33.1312
ENSG00000196262.9	PPIA	69.2089
ENSG00000196263.3	ZNF471	5.60769
ENSG00000196267.8	ZNF836	3.40299
ENSG00000196268.7	ZNF493	5.9383
ENSG00000196284.9	SUPT3H	25.6171
ENSG00000196290.10	NIF3L1	82.2674
ENSG00000196295.7	AC005154.6	3.09454
ENSG00000196296.9	ATP2A1	2.4505
ENSG00000196305.13	IARS	361.269
ENSG00000196312.7	HIATL2	19.2157
ENSG00000196313.7	POM121	31.9419
ENSG00000196323.7	ZBTB44	68.1989
ENSG00000196331.5	HIST1H2BO	620.042
ENSG00000196338.8	NLGN3	1.70655
ENSG00000196345.8	ZKSCAN7	9.14353
ENSG00000196352.9	CD55	13.3641
ENSG00000196357.7	ZNF565	1.5822
ENSG00000196363.5	WDR5	73.6796
ENSG00000196365.7	LONP1	60.7996
ENSG00000196366.1	C9orf163	0.87012
ENSG00000196367.8	TRRAP	77.3168
ENSG00000196368.4	NUDT11	1.7652
ENSG00000196369.6	SRGAP2B	35.267
ENSG00000196371.2	FUT4	1.90426
ENSG00000196372.8	ASB13	3.47526
ENSG00000196374.5	HIST1H2BM	12.4815
ENSG00000196378.7	ZNF34	7.83822
ENSG00000196387.5	ZNF140	11.6916
ENSG00000196388.4	INCA1	2.24625
ENSG00000196391.6	ZNF774	4.39887
ENSG00000196396.5	PTPN1	180.038
ENSG00000196405.8	EVL	13.3145
ENSG00000196409.7	ZNF658	1.3358
ENSG00000196411.5	EPHB4	46.1267
ENSG00000196415.5	PRTN3	0.393012
ENSG00000196417.8	ZNF765	5.54827
ENSG00000196418.8	ZNF124	7.03439
ENSG00000196419.8	XRCC6	355.591
ENSG00000196421.3	LINC00176	1.13735
ENSG00000196422.6	PPP1R26	18.0259
ENSG00000196428.8	TSC22D2	27.3761
ENSG00000196436.7	NPIPB15	2.33123
ENSG00000196437.6	ZNF569	7.67711
ENSG00000196440.7	ARMCX4	0.28224
ENSG00000196449.3	YRDC	15.8652
ENSG00000196453.7	ZNF777	31.0609
ENSG00000196455.3	PIK3R4	65.1332
ENSG00000196456.4	ZNF775	2.03387
ENSG00000196458.6	ZNF605	15.1042
ENSG00000196459.9	TRAPPC2	6.34661
ENSG00000196465.6	MYL6B	26.2785
ENSG00000196466.6	ZNF799	4.2763
ENSG00000196470.7	SIAH1	23.8062
ENSG00000196476.7	C20orf96	12.7598
ENSG00000196497.11	IPO4	0.846796
ENSG00000196498.9	NCOR2	46.3091
ENSG00000196504.11	PRPF40A	73.5015
ENSG00000196505.6	GDAP2	18.6839
ENSG00000196507.6	TCEAL3	53.2724
ENSG00000196510.8	ANAPC7	32.4997
ENSG00000196511.9	TPK1	1.51509
ENSG00000196517.7	SLC6A9	31.0768
ENSG00000196526.6	AFAP1	71.3009
ENSG00000196531.6	NACA	48.7141
ENSG00000196532.4	HIST1H3C	29.6673
ENSG00000196533.6	C1orf186	17.0961
ENSG00000196535.10	MYO18A	18.0642
ENSG00000196544.6	C17orf59	4.06905
ENSG00000196547.10	MAN2A2	18.3405
ENSG00000196549.6	MME	0.793098
ENSG00000196550.6	FAM72A	2.71316
ENSG00000196557.6	CACNA1H	15.5145
ENSG00000196559.3	LINC00610	1.14078
ENSG00000196562.10	SULF2	2.42861
ENSG00000196569.7	LAMA2	0.38981
ENSG00000196576.10	PLXNB2	78.7511
ENSG00000196581.6	AJAP1	2.9581
ENSG00000196584.2	XRCC2	58.1305
ENSG00000196586.9	MYO6	11.8739
ENSG00000196588.10	MKL1	32.9756
ENSG00000196591.7	HDAC2	18.5954
ENSG00000196597.7	ZNF782	11.2801
ENSG00000196604.7	POTEF	4.23173
ENSG00000196605.3	ZNF846	4.39374
ENSG00000196611.4	MMP1	2.22351
ENSG00000196628.9	TCF4	1.75246
ENSG00000196632.6	WNK3	5.74729
ENSG00000196636.7	ACN9	6.24025
ENSG00000196639.6	HRH1	13.6256
ENSG00000196642.11	RABL6	16.0082
ENSG00000196646.7	ZNF136	6.53948
ENSG00000196648.6	GOLGA6L9	0.403255
ENSG00000196652.7	ZKSCAN5	27.1694
ENSG00000196653.7	ZNF502	1.24587
ENSG00000196655.5	TRAPPC4	16.8351
ENSG00000196659.9	TTC30B	5.79892
ENSG00000196663.11	TECPR2	15.9749
ENSG00000196670.9	ZFP62	26.1958
ENSG00000196674.1	Z98881.1	6.34416
ENSG00000196678.9	ERI2	13.4435
ENSG00000196683.6	TOMM7	5.91486
ENSG00000196684.8	HSH2D	0.0407747
ENSG00000196689.6	TRPV1	0.355186
ENSG00000196693.10	ZNF33B	12.0883
ENSG00000196696.8	PDXDC2P	1.48241
ENSG00000196700.3	ZNF512B	70.3342
ENSG00000196704.7	AMZ2	92.5568
ENSG00000196705.4	ZNF431	36.7238
ENSG00000196712.12	NF1	54.681
ENSG00000196715.5	VKORC1L1	76.3056
ENSG00000196724.8	ZNF418	4.56166
ENSG00000196730.8	DAPK1	68.3417
ENSG00000196739.10	COL27A1	9.64406
ENSG00000196741.3	CXorf24	6.3146
ENSG00000196743.4	GM2A	25.2329
ENSG00000196747.3	HIST1H2AI	247.25
ENSG00000196754.6	S100A2	5.90391
ENSG00000196756.7	SNHG17	39.2942
ENSG00000196757.3	ZNF700	7.75054
ENSG00000196776.10	CD47	20.6142
ENSG00000196781.9	TLE1	19.3721
ENSG00000196782.8	MAML3	0.831094
ENSG00000196787.2	HIST1H2AG	179.976
ENSG00000196792.7	STRN3	63.2658
ENSG00000196793.9	ZNF239	7.86962
ENSG00000196810.4	CTBP1-AS2	9.35646
ENSG00000196812.4	ZSCAN16	27.1222
ENSG00000196814.10	MVB12B	2.62692
ENSG00000196821.5	C6orf106	99.4122
ENSG00000196839.8	ADA	19.489
ENSG00000196843.11	ARID5A	6.67696
ENSG00000196850.4	PPTC7	20.8482
ENSG00000196865.4	NHLRC2	42.4537
ENSG00000196867.3	ZFP28	8.37488
ENSG00000196876.9	SCN8A	20.8861
ENSG00000196878.8	LAMB3	2.54246
ENSG00000196890.3	HIST3H2BB	27.6812
ENSG00000196911.5	KPNA5	7.17889
ENSG00000196912.8	ANKRD36B	3.55353
ENSG00000196914.4	ARHGEF12	46.7458
ENSG00000196922.6	ZNF252P	13.9273
ENSG00000196923.9	PDLIM7	79.0745
ENSG00000196924.10	FLNA	985.064
ENSG00000196935.4	SRGAP1	19.8844
ENSG00000196937.6	FAM3C	15.7993
ENSG00000196943.8	NOP9	43.368
ENSG00000196950.9	SLC39A10	23.1512
ENSG00000196951.6	RP11-425I13.3	1.56437
ENSG00000196954.8	CASP4	0.654405
ENSG00000196961.8	AP2A1	55.3311
ENSG00000196966.3	HIST1H3E	36.2458
ENSG00000196967.6	ZNF585A	8.12323
ENSG00000196968.6	FUT11	30.2932
ENSG00000196975.10	ANXA4	3.29689
ENSG00000196976.5	LAGE3	21.3121
ENSG00000196981.2	WDR5B	11.9558
ENSG00000196998.11	WDR45	21.0455
ENSG00000197006.9	METTL9	37.8257
ENSG00000197008.5	ZNF138	30.9589
ENSG00000197013.5	ZNF429	4.16168
ENSG00000197016.7	ZNF470	4.81437
ENSG00000197019.4	SERTAD1	2.95587
ENSG00000197020.6	ZNF100	14.272
ENSG00000197021.4	CXorf40B	9.13208
ENSG00000197024.4	ZNF398	14.3012
ENSG00000197037.6	ZSCAN25	15.6028
ENSG00000197043.9	ANXA6	134.591
ENSG00000197044.6	ZNF441	5.94837
ENSG00000197045.8	GMFB	29.9562
ENSG00000197046.7	SIGLEC15	0.414762
ENSG00000197050.6	ZNF420	4.74067
ENSG00000197056.5	ZMYM1	54.8354
ENSG00000197061.3	HIST1H4C	1559.39
ENSG00000197062.7	RP5-874C20.3	32.1982
ENSG00000197063.6	MAFG	33.4106
ENSG00000197070.9	ARRDC1	14.4723
ENSG00000197077.8	KIAA1671	13.6821
ENSG00000197081.8	IGF2R	68.7115
ENSG00000197093.6	GAL3ST4	4.88965
ENSG00000197102.6	DYNC1H1	192.743
ENSG00000197106.6	SLC6A17	0.623623
ENSG00000197111.11	PCBP2	123.42
ENSG00000197114.7	ZGPAT	1.57614
ENSG00000197119.8	SLC25A29	33.1251
ENSG00000197121.10	PGAP1	14.3274
ENSG00000197122.7	SRC	49.822
ENSG00000197124.7	ZNF682	5.13653
ENSG00000197128.7	ZNF772	12.8747
ENSG00000197136.4	PCNXL3	35.9261
ENSG00000197140.10	ADAM32	1.14084
ENSG00000197142.6	ACSL5	0.463696
ENSG00000197146.2	AL133458.1	1.76122
ENSG00000197147.8	LRRC8B	3.45406
ENSG00000197150.8	ABCB8	16.7853
ENSG00000197153.3	HIST1H3J	190.252
ENSG00000197157.6	SND1	111.821
ENSG00000197162.8	ZNF785	2.97321
ENSG00000197170.5	PSMD12	63.9492
ENSG00000197182.8	FLJ27365	31.2653
ENSG00000197183.8	C20orf112	34.8416
ENSG00000197191.3	C9orf169	3.07878
ENSG00000197208.5	SLC22A4	2.21164
ENSG00000197217.8	ENTPD4	51.3345
ENSG00000197223.7	C1D	7.54552
ENSG00000197226.8	TBC1D9B	38.261
ENSG00000197238.3	HIST1H4J	24.5607
ENSG00000197249.8	SERPINA1	0.843817
ENSG00000197256.6	KANK2	19.8322
ENSG00000197258.5	EIF4BP6	44.4781
ENSG00000197261.7	C6orf141	0.189974
ENSG00000197265.4	GTF2E2	23.7604
ENSG00000197275.8	RAD54B	23.2899
ENSG00000197279.3	ZNF165	3.16308
ENSG00000197283.8	SYNGAP1	24.68
ENSG00000197291.4	RAMP2-AS1	4.91645
ENSG00000197296.5	FITM2	36.5353
ENSG00000197299.6	BLM	35.8064
ENSG00000197302.6	ZNF720	7.07304
ENSG00000197312.7	DDI2	6.70322
ENSG00000197321.10	SVIL	3.89224
ENSG00000197323.6	TRIM33	56.3843
ENSG00000197324.4	LRP10	69.1788
ENSG00000197329.7	PELI1	28.3321
ENSG00000197343.6	ZNF655	69.6513
ENSG00000197345.8	MRPL21	41.8313
ENSG00000197355.6	UAP1L1	18.3543
ENSG00000197358.8	BNIP3P1	46.6015
ENSG00000197362.9	ZNF786	7.5298
ENSG00000197363.5	ZNF517	1.46201
ENSG00000197372.5	ZNF675	24.6609
ENSG00000197375.8	SLC22A5	3.69882
ENSG00000197380.6	DACT3	2.30918
ENSG00000197381.11	ADARB1	20.9435
ENSG00000197385.5	ZNF860	0.466615
ENSG00000197386.6	HTT	31.8281
ENSG00000197405.3	C5AR1	1.30305
ENSG00000197409.6	HIST1H3D	402.221
ENSG00000197415.7	VEPH1	0.523018
ENSG00000197417.7	SHPK	10.0936
ENSG00000197429.6	IPP	10.4915
ENSG00000197442.8	MAP3K5	10.235
ENSG00000197444.5	OGDHL	3.98923
ENSG00000197448.9	GSTK1	48.6746
ENSG00000197451.6	HNRNPAB	227.419
ENSG00000197457.5	STMN3	12.6627
ENSG00000197459.2	HIST1H2BH	265.322
ENSG00000197461.9	PDGFA	2.4712
ENSG00000197467.9	COL13A1	0.675642
ENSG00000197471.7	SPN	0.355429
ENSG00000197472.10	ZNF695	9.51795
ENSG00000197483.8	ZNF628	7.49033
ENSG00000197496.4	SLC2A10	5.65687
ENSG00000197498.8	RPF2	27.3935
ENSG00000197506.6	SLC28A3	0.741412
ENSG00000197530.8	MIB2	7.54317
ENSG00000197535.10	MYO5A	29.6607
ENSG00000197536.6	C5orf56	3.03521
ENSG00000197548.8	ATG7	11.9223
ENSG00000197555.5	SIPA1L1	16.6006
ENSG00000197557.6	TTC30A	7.17156
ENSG00000197558.7	SSPO	0.115536
ENSG00000197562.5	RAB40C	17.9575
ENSG00000197563.5	PIGN	18.4522
ENSG00000197565.11	COL4A6	3.76399
ENSG00000197566.5	ZNF624	6.5051
ENSG00000197568.9	HHLA3	17.959
ENSG00000197579.3	TOPORS	77.0912
ENSG00000197580.7	BCO2	0.425389
ENSG00000197582.5	GPX1P1	19.0535
ENSG00000197586.8	ENTPD6	31.6407
ENSG00000197594.7	ENPP1	6.8639
ENSG00000197601.8	FAR1	87.8078
ENSG00000197603.9	C5orf42	37.8798
ENSG00000197608.7	ZNF841	10.0101
ENSG00000197619.9	ZNF615	5.12821
ENSG00000197620.6	CXorf40A	2.8926
ENSG00000197622.8	CDC42SE1	63.3665
ENSG00000197635.5	DPP4	1.44627
ENSG00000197646.6	PDCD1LG2	27.2778
ENSG00000197647.7	ZNF433	1.99799
ENSG00000197694.9	SPTAN1	146.659
ENSG00000197696.5	NMB	12.7309
ENSG00000197701.7	ZNF595	4.28042
ENSG00000197702.7	PARVA	71.812
ENSG00000197712.7	FAM114A1	31.4309
ENSG00000197713.10	RPE	82.5639
ENSG00000197714.4	ZNF460	65.4423
ENSG00000197721.12	CR1L	0.222099
ENSG00000197724.6	PHF2	30.4795
ENSG00000197728.5	RPS26	7.56972
ENSG00000197744.5	PTMAP2	42.5333
ENSG00000197746.9	PSAP	459.115
ENSG00000197747.4	S100A10	129.102
ENSG00000197748.8	WDR96	0.486703
ENSG00000197756.5	RPL37A	312.08
ENSG00000197757.7	HOXC6	0.76765
ENSG00000197763.8	TXNRD3	4.34995
ENSG00000197766.3	CFD	16.3639
ENSG00000197771.8	MCMBP	82.5057
ENSG00000197774.8	EME2	3.74832
ENSG00000197776.3	KLHDC1	0.620033
ENSG00000197779.9	ZNF81	5.18609
ENSG00000197780.5	TAF13	35.4992
ENSG00000197782.10	ZNF780A	11.2685
ENSG00000197785.9	ATAD3A	15.4954
ENSG00000197798.4	FAM118B	18.2262
ENSG00000197808.7	ZNF461	5.68682
ENSG00000197813.4	CTC-301O7.4	5.56919
ENSG00000197816.9	CCDC180	0.136592
ENSG00000197818.7	SLC9A8	18.9087
ENSG00000197822.6	OCLN	30.9646
ENSG00000197826.7	C4orf22	0.677566
ENSG00000197837.3	HIST4H4	3.35304
ENSG00000197841.10	ZNF181	7.43854
ENSG00000197846.3	HIST1H2BF	184.95
ENSG00000197852.8	FAM212B	9.83261
ENSG00000197857.9	ZNF44	3.09968
ENSG00000197858.6	GPAA1	105.551
ENSG00000197860.5	SGTB	24.7339
ENSG00000197863.4	ZNF790	3.34764
ENSG00000197872.7	FAM49A	16.192
ENSG00000197879.10	MYO1C	122.116
ENSG00000197885.6	NKIRAS1	12.7558
ENSG00000197892.8	KIF13B	10.3726
ENSG00000197894.6	ADH5	52.9226
ENSG00000197903.6	HIST1H2BK	601.475
ENSG00000197905.4	TEAD4	62.89
ENSG00000197912.9	SPG7	13.4201
ENSG00000197914.2	HIST1H4K	63.5329
ENSG00000197927.8	C2orf27A	4.44424
ENSG00000197928.6	ZNF677	0.660926
ENSG00000197930.8	ERO1L	63.7678
ENSG00000197932.3	F8A1	25.7043
ENSG00000197933.8	ZNF823	9.2741
ENSG00000197935.6	ZNF311	4.64979
ENSG00000197937.8	ZNF347	13.4252
ENSG00000197943.5	PLCG2	1.82938
ENSG00000197948.6	FCHSD1	15.4941
ENSG00000197951.4	ZNF71	4.61408
ENSG00000197956.5	S100A6	54.382
ENSG00000197958.8	RPL12	293.912
ENSG00000197959.9	DNM3	0.879408
ENSG00000197961.7	ZNF121	41.9364
ENSG00000197965.7	MPZL1	45.2254
ENSG00000197969.7	VPS13A	34.1909
ENSG00000197971.10	MBP	0.836215
ENSG00000197977.3	ELOVL2	82.3091
ENSG00000197980.7	LEKR1	0.663567
ENSG00000197982.12	C1orf122	25.8306
ENSG00000197989.9	SNHG12	7.23191
ENSG00000198000.7	NOL8	22.5831
ENSG00000198001.9	IRAK4	7.11987
ENSG00000198015.8	MRPL42	81.8952
ENSG00000198018.6	ENTPD7	35.8292
ENSG00000198026.6	ZNF335	25.001
ENSG00000198034.6	RPS4X	429.798
ENSG00000198039.7	ZNF273	9.18139
ENSG00000198040.6	ZNF84	18.5774
ENSG00000198042.6	MAK16	46.6229
ENSG00000198046.7	ZNF667	6.13132
ENSG00000198053.7	SIRPA	38.6943
ENSG00000198055.6	GRK6	33.8211
ENSG00000198056.9	PRIM1	50.6938
ENSG00000198060.5	MARCH5	26.665
ENSG00000198081.6	ZBTB14	15.0852
ENSG00000198087.7	CD2AP	90.0809
ENSG00000198088.6	NUP62CL	1.45431
ENSG00000198089.10	SFI1	9.01686
ENSG00000198093.6	ZNF649	7.09005
ENSG00000198105.7	ZNF248	21.9859
ENSG00000198113.2	TOR4A	11.0698
ENSG00000198121.9	LPAR1	78.6467
ENSG00000198130.10	HIBCH	9.13049
ENSG00000198131.9	ZNF544	14.0632
ENSG00000198133.4	TMEM229B	0.51754
ENSG00000198134.2	RP11-267J23.4	60.3778
ENSG00000198142.3	SOWAHC	13.816
ENSG00000198146.4	ZNF770	85.9342
ENSG00000198150.2	AC135178.1	6.69119
ENSG00000198153.7	ZNF849P	2.8236
ENSG00000198155.5	ZNF876P	0.764016
ENSG00000198160.10	MIER1	40.0467
ENSG00000198162.8	MAN1A2	32.0854
ENSG00000198168.4	SVIP	13.7204
ENSG00000198169.4	ZNF251	11.1101
ENSG00000198171.8	DDRGK1	60.5928
ENSG00000198176.8	TFDP1	73.9152
ENSG00000198182.8	ZNF607	4.72622
ENSG00000198185.7	ZNF334	10.7886
ENSG00000198189.6	HSD17B11	16.4157
ENSG00000198198.9	SZT2	15.3932
ENSG00000198205.5	ZXDA	5.06906
ENSG00000198208.7	RPS6KL1	5.83267
ENSG00000198218.6	QRICH1	83.0211
ENSG00000198225.4	FKBP1C	28.6593
ENSG00000198231.8	DDX42	79.3802
ENSG00000198242.9	RPL23A	64.9449
ENSG00000198246.7	SLC29A3	2.99286
ENSG00000198252.7	STYX	48.1557
ENSG00000198258.6	UBL5	59.1029
ENSG00000198265.7	HELZ	51.7823
ENSG00000198270.8	TMEM116	4.48153
ENSG00000198276.9	UCKL1	52.0751
ENSG00000198298.8	ZNF485	3.56048
ENSG00000198301.7	SDAD1	68.0045
ENSG00000198315.6	ZKSCAN8	135.671
ENSG00000198324.10	FAM109A	4.73879
ENSG00000198326.8	TMEM239	0.0240715
ENSG00000198327.3	HIST1H4F	58.5378
ENSG00000198331.6	HYLS1	7.76364
ENSG00000198339.3	HIST1H4I	50.1286
ENSG00000198342.5	ZNF442	2.19711
ENSG00000198346.6	ZNF813	5.43935
ENSG00000198355.4	PIM3	54.221
ENSG00000198356.7	ASNA1	78.5649
ENSG00000198363.11	ASPH	71.0893
ENSG00000198366.5	HIST1H3A	359.986
ENSG00000198369.5	SPRED2	48.1763
ENSG00000198373.8	WWP2	17.3175
ENSG00000198374.3	HIST1H2AL	83.2454
ENSG00000198380.8	GFPT1	62.2465
ENSG00000198382.4	UVRAG	15.4785
ENSG00000198393.3	ZNF26	10.0293
ENSG00000198399.10	ITSN2	17.2951
ENSG00000198406.6	BZW1P2	110.382
ENSG00000198408.9	MGEA5	49.8554
ENSG00000198417.5	MT1F	9.55908
ENSG00000198420.5	FAM115A	18.2453
ENSG00000198429.5	ZNF69	7.85606
ENSG00000198431.11	TXNRD1	280.462
ENSG00000198435.2	NRARP	5.85804
ENSG00000198440.5	ZNF583	3.09548
ENSG00000198453.8	ZNF568	2.95899
ENSG00000198455.3	ZXDB	20.2691
ENSG00000198464.9	ZNF480	14.4844
ENSG00000198466.8	ZNF587	22.2882
ENSG00000198467.9	TPM2	56.477
ENSG00000198468.3	FLVCR1-AS1	1.91251
ENSG00000198477.3	ZNF280B	34.4168
ENSG00000198478.6	SH3BGRL2	2.73619
ENSG00000198482.6	ZNF808	13.2249
ENSG00000198492.10	YTHDF2	59.8214
ENSG00000198496.6	NBR2	34.5336
ENSG00000198498.5	TMA16	17.1663
ENSG00000198513.7	ATL1	0.902527
ENSG00000198515.9	CNGA1	0.48396
ENSG00000198517.5	MAFK	4.59835
ENSG00000198518.5	HIST1H4E	163.179
ENSG00000198520.6	C1orf228	0.559007
ENSG00000198521.7	ZNF43	12.4077
ENSG00000198522.9	GPN1	33.9196
ENSG00000198538.6	ZNF28	6.8466
ENSG00000198542.9	ITGBL1	0.47034
ENSG00000198546.10	ZNF511	11.4448
ENSG00000198551.5	ZNF627	9.96361
ENSG00000198554.7	WDHD1	70.7343
ENSG00000198556.9	ZNF789	12.8585
ENSG00000198558.2	HIST1H4L	234.259
ENSG00000198561.8	CTNND1	102.059
ENSG00000198563.9	DDX39B	88.2244
ENSG00000198585.7	NUDT16	12.8825
ENSG00000198586.9	TLK1	43.4956
ENSG00000198589.6	LRBA	35.531
ENSG00000198590.7	C3orf35	0.647125
ENSG00000198598.2	MMP17	2.3907
ENSG00000198604.6	BAZ1A	34.9974
ENSG00000198612.6	COPS8	53.0244
ENSG00000198618.4	PPIAP22	165.329
ENSG00000198624.8	CCDC69	1.07483
ENSG00000198625.8	MDM4	42.2739
ENSG00000198642.5	KLHL9	39.8937
ENSG00000198646.9	NCOA6	104.818
ENSG00000198648.6	STK39	14.4606
ENSG00000198663.12	C6orf89	63.581
ENSG00000198668.6	CALM1	85.7416
ENSG00000198673.6	FAM19A2	0.238881
ENSG00000198677.6	TTC37	74.22
ENSG00000198680.3	TUSC1	13.8766
ENSG00000198682.8	PAPSS2	69.853
ENSG00000198689.5	SLC9A6	38.93
ENSG00000198690.5	FAN1	19.0205
ENSG00000198691.7	ABCA4	0.651752
ENSG00000198700.5	IPO9	78.2995
ENSG00000198707.10	CEP290	13.3079
ENSG00000198715.7	C1orf85	43.4928
ENSG00000198718.8	FAM179B	18.9384
ENSG00000198720.8	ANKRD13B	8.43348
ENSG00000198721.8	ECI2	38.8963
ENSG00000198722.8	UNC13B	22.8054
ENSG00000198723.6	C19orf45	1.00541
ENSG00000198728.6	LDB1	120.771
ENSG00000198730.3	CTR9	65.5167
ENSG00000198732.6	SMOC1	1.44489
ENSG00000198736.7	MSRB1	34.059
ENSG00000198740.4	ZNF652	20.6108
ENSG00000198742.5	SMURF1	26.3432
ENSG00000198744.5	RP5-857K21.11	1842.77
ENSG00000198746.8	GPATCH3	12.5946
ENSG00000198752.5	CDC42BPB	84.6741
ENSG00000198753.7	PLXNB3	7.27784
ENSG00000198755.6	RPL10A	579.384
ENSG00000198756.6	COLGALT2	2.19901
ENSG00000198768.6	APCDD1L	26.5286
ENSG00000198780.7	FAM169A	23.5734
ENSG00000198783.4	ZNF830	18.1921
ENSG00000198788.7	MUC2	0.520022
ENSG00000198791.7	CNOT7	88.812
ENSG00000198792.8	TMEM184B	51.3005
ENSG00000198793.8	MTOR	54.1419
ENSG00000198794.7	SCAMP5	13.5225
ENSG00000198796.6	ALPK2	32.0506
ENSG00000198799.7	LRIG2	14.3921
ENSG00000198805.7	PNP	41.7802
ENSG00000198807.8	PAX9	2.33978
ENSG00000198814.8	GK	6.13658
ENSG00000198815.4	FOXJ3	59.8061
ENSG00000198816.5	ZNF358	12.7314
ENSG00000198818.5	SFT2D1	22.0802
ENSG00000198824.4	CHAMP1	76.452
ENSG00000198825.7	INPP5F	18.8555
ENSG00000198826.6	ARHGAP11A	66.258
ENSG00000198830.6	HMGN2	213.144
ENSG00000198832.6	SELM	11.3294
ENSG00000198833.6	UBE2J1	49.339
ENSG00000198836.4	OPA1	63.0304
ENSG00000198837.5	DENND4B	25.946
ENSG00000198839.5	ZNF277	18.5398
ENSG00000198841.3	KTI12	20.1644
ENSG00000198843.8	SELT	95.7454
ENSG00000198846.5	TOX	0.977101
ENSG00000198853.7	RUSC2	66.509
ENSG00000198855.2	FICD	33.8628
ENSG00000198856.8	OSTC	109.553
ENSG00000198858.5	R3HDM4	69.6917
ENSG00000198860.7	TSEN15	101.446
ENSG00000198862.9	LTN1	50.3231
ENSG00000198863.3	RUNDC1	18.0534
ENSG00000198873.10	GRK5	1.95524
ENSG00000198874.8	TYW1	23.6537
ENSG00000198876.8	DCAF12	50.5223
ENSG00000198879.7	SFMBT2	0.399683
ENSG00000198885.5	ITPRIPL1	24.7043
ENSG00000198887.7	SMC5	65.3385
ENSG00000198889.3	DCAF12L1	41.6991
ENSG00000198890.6	PRMT6	21.5539
ENSG00000198892.6	SHISA4	53.2961
ENSG00000198894.3	KIAA1737	25.7333
ENSG00000198898.8	CAPZA2	31.5549
ENSG00000198900.5	TOP1	173.64
ENSG00000198901.9	PRC1	247.507
ENSG00000198908.7	BHLHB9	13.9954
ENSG00000198909.3	MAP3K3	23.7453
ENSG00000198910.8	L1CAM	102.749
ENSG00000198911.7	SREBF2	81.3623
ENSG00000198912.6	C1orf174	15.6817
ENSG00000198914.2	POU3F3	20.5009
ENSG00000198917.7	C9orf114	23.3438
ENSG00000198918.7	RPL39	78.396
ENSG00000198919.8	DZIP3	43.0281
ENSG00000198920.5	KIAA0753	32.1769
ENSG00000198924.3	DCLRE1A	24.4172
ENSG00000198925.6	ATG9A	56.049
ENSG00000198929.8	NOS1AP	0.334097
ENSG00000198931.6	APRT	55.3712
ENSG00000198932.8	GPRASP1	0.879601
ENSG00000198933.5	TBKBP1	6.24297
ENSG00000198934.3	MAGEE1	7.30256
ENSG00000198937.8	CCDC167	88.7154
ENSG00000198939.3	ZFP2	0.715383
ENSG00000198944.4	SOWAHA	1.06021
ENSG00000198945.3	L3MBTL3	2.24397
ENSG00000198947.10	DMD	4.2857
ENSG00000198948.7	MFAP3L	1.10026
ENSG00000198951.7	NAGA	49.6837
ENSG00000198952.7	SMG5	66.6531
ENSG00000198954.4	KIAA1279	88.6537
ENSG00000198959.7	TGM2	2.82259
ENSG00000198960.6	ARMCX6	27.376
ENSG00000198961.5	PJA2	219.271
ENSG00000198964.9	SGMS1	10.2476
ENSG00000199347.1	RNU5E-1	339.42
ENSG00000199471.1	Y_RNA	22.8681
ENSG00000199568.1	RNU5A-1	330.341
ENSG00000199630.1	Y_RNA	27.5749
ENSG00000199691.1	RN7SKP173	7.43844
ENSG00000199762.1	Y_RNA	27.4014
ENSG00000199933.1	Y_RNA	20.7934
ENSG00000200090.1	Y_RNA	33.2892
ENSG00000200120.1	Y_RNA	20.9107
ENSG00000200142.1	Y_RNA	35.7897
ENSG00000200156.1	RNU5B-1	198.694
ENSG00000200170.1	Y_RNA	124.268
ENSG00000200312.1	RN7SKP255	17.9131
ENSG00000200350.1	RNU6-1285P	15.7899
ENSG00000200394.1	SNORA38B	36.7083
ENSG00000200397.1	Y_RNA	61.7187
ENSG00000200488.1	RN7SKP203	10.0179
ENSG00000200502.1	Y_RNA	61.3671
ENSG00000200550.1	RNU6-137P	11.0019
ENSG00000200597.1	RNU1-87P	8.03014
ENSG00000200651.1	Y_RNA	19.6615
ENSG00000200681.1	RNU6-263P	12.6846
ENSG00000200737.1	Y_RNA	24.6839
ENSG00000200742.1	Y_RNA	88.2382
ENSG00000200769.1	Y_RNA	35.079
ENSG00000200792.1	SNORA80	29.482
ENSG00000200795.1	RNU4-1	692.931
ENSG00000200816.1	SNORA38	35.2733
ENSG00000200855.1	Y_RNA	20.7057
ENSG00000200882.1	RNU6-681P	10.8429
ENSG00000200888.1	Y_RNA	27.6397
ENSG00000200953.1	Y_RNA	22.5024
ENSG00000200972.1	RNU5A-8P	45.6639
ENSG00000201098.1	RNY1	2901.03
ENSG00000201208.1	Y_RNA	36.866
ENSG00000201217.1	Y_RNA	50.7053
ENSG00000201221.1	RNU4-40P	25.6624
ENSG00000201223.1	RNU6-1305P	34.5988
ENSG00000201229.1	SNORA63	12.3938
ENSG00000201376.1	SNORA70	27.421
ENSG00000201470.1	RNY4P7	32.4571
ENSG00000201501.1	Y_RNA	57.2337
ENSG00000201558.1	RNVU1-6	21.6204
ENSG00000201564.1	RN7SKP50	8.50546
ENSG00000201581.1	RN7SKP78	8.73051
ENSG00000201592.1	snoU2_19	83.944
ENSG00000201616.1	RNU1-91P	12.5665
ENSG00000201678.1	Y_RNA	127.314
ENSG00000201793.1	RN7SKP9	6.36053
ENSG00000201821.1	RNU4-9P	39.6613
ENSG00000201944.1	SNORA72	41.2201
ENSG00000201988.2	Y_RNA	15.9134
ENSG00000202058.1	RN7SKP80	26.618
ENSG00000202078.1	Y_RNA	27.2022
ENSG00000202198.1	RN7SK	132212
ENSG00000202337.1	RNU6-8	93.3004
ENSG00000202354.1	RNY3	112.251
ENSG00000202382.1	Y_RNA	36.8698
ENSG00000202414.1	Y_RNA	19.0537
ENSG00000202415.1	RN7SKP269	14.101
ENSG00000202470.1	Y_RNA	20.0273
ENSG00000202487.1	Y_RNA	28.3762
ENSG00000202515.1	VTRNA1-3	162.688
ENSG00000202523.1	Y_RNA	25.671
ENSG00000202538.1	RNU4-2	1974.3
ENSG00000203276.2	AL353898.2	2.05582
ENSG00000203288.3	RP11-98D18.9	5.05365
ENSG00000203306.3	AP001007.1	0.909645
ENSG00000203326.5	ZNF525	7.05689
ENSG00000203327.2	AC012358.7	10.7584
ENSG00000203392.2	AC105020.1	2.21535
ENSG00000203485.8	INF2	35.0059
ENSG00000203497.2	PDCD4-AS1	11.6232
ENSG00000203499.6	FAM83H-AS1	2.60041
ENSG00000203504.3	AC131571.2	1.34889
ENSG00000203632.3	AC007690.1	0.682755
ENSG00000203644.2	AC083799.1	25.4187
ENSG00000203647.1	AC106827.1	9.45762
ENSG00000203652.3	AC099048.1	1.48693
ENSG00000203666.8	EFCAB2	2.24614
ENSG00000203667.5	COX20	10.281
ENSG00000203668.1	CHML	93.6997
ENSG00000203684.5	IBA57-AS1	7.73814
ENSG00000203705.6	TATDN3	8.25468
ENSG00000203706.4	SERTAD4-AS1	2.81777
ENSG00000203709.5	C1orf132	1.18206
ENSG00000203721.1	LINC00862	1.42783
ENSG00000203724.6	C1orf53	3.77758
ENSG00000203727.3	SAMD5	2.2545
ENSG00000203737.2	GPR52	2.29523
ENSG00000203760.4	CENPW	33.0455
ENSG00000203761.4	MSTO2P	1.37629
ENSG00000203778.3	FAM229B	4.74842
ENSG00000203780.6	FANK1	0.431949
ENSG00000203791.9	METTL10	6.03219
ENSG00000203797.5	DDO	0.858565
ENSG00000203805.6	PPAPDC1A	0.775644
ENSG00000203808.6	BVES-AS1	0.925761
ENSG00000203813.4	HIST1H3H	412.901
ENSG00000203814.5	HIST2H2BF	39.5798
ENSG00000203817.5	FAM72C	2.47564
ENSG00000203819.6	HIST2H2BC	9.25009
ENSG00000203827.7	NBPF16	0.586786
ENSG00000203832.6	NBPF20	1.23411
ENSG00000203867.7	RBM20	0.27845
ENSG00000203872.6	C6orf163	1.6022
ENSG00000203875.6	SNHG5	26.6215
ENSG00000203879.7	GDI1	118.961
ENSG00000203880.7	PCMTD2	43.0594
ENSG00000203896.5	LIME1	2.34638
ENSG00000203914.3	HSP90B3P	32.9461
ENSG00000203942.3	C10orf62	2.38465
ENSG00000203950.6	FAM127B	207.529
ENSG00000203965.8	EFCAB7	4.6439
ENSG00000203993.3	C9orf37	23.2569
ENSG00000203995.5	ZYG11A	19.9685
ENSG00000204044.5	RP11-465L10.10	1.35062
ENSG00000204052.4	LRRC73	1.16917
ENSG00000204054.7	LINC00963	0.191143
ENSG00000204060.4	FOXO6	12.8823
ENSG00000204070.5	SYS1	35.6901
ENSG00000204084.8	INPP5B	23.2102
ENSG00000204104.7	TRAF3IP1	14.1577
ENSG00000204116.7	CHIC1	12.5068
ENSG00000204120.10	GIGYF2	25.2977
ENSG00000204128.5	C2orf72	2.40646
ENSG00000204130.8	RUFY2	20.1359
ENSG00000204131.6	NHSL2	1.40184
ENSG00000204138.8	PHACTR4	59.5825
ENSG00000204147.5	ASAH2B	1.18138
ENSG00000204149.5	AGAP6	6.53347
ENSG00000204160.7	ZDHHC18	15.2452
ENSG00000204164.6	BMS1P5	0.414335
ENSG00000204174.2	NPY4R	0.888437
ENSG00000204175.4	GPRIN2	0.973262
ENSG00000204176.9	SYT15	1.78469
ENSG00000204178.5	TMEM57	24.9233
ENSG00000204186.3	ZDBF2	42.9717
ENSG00000204209.6	DAXX	75.4376
ENSG00000204217.8	BMPR2	47.9893
ENSG00000204220.5	PFDN6	12.6107
ENSG00000204227.4	RING1	136.296
ENSG00000204228.3	HSD17B8	12.7056
ENSG00000204231.6	RXRB	69.9774
ENSG00000204237.4	OXLD1	23.9009
ENSG00000204248.6	COL11A2	0.414291
ENSG00000204252.8	HLA-DOA	1.98245
ENSG00000204253.3	HNRNPCP2	108.769
ENSG00000204256.8	BRD2	198.744
ENSG00000204257.10	HLA-DMA	14.1076
ENSG00000204261.4	TAPSAR1	0.851493
ENSG00000204262.7	COL5A2	117.825
ENSG00000204264.4	PSMB8	9.63474
ENSG00000204267.9	TAP2	26.8402
ENSG00000204271.6	SPIN3	11.9438
ENSG00000204282.3	TNRC6C-AS1	1.14206
ENSG00000204287.9	HLA-DRA	0.263791
ENSG00000204291.6	COL15A1	0.667915
ENSG00000204301.5	NOTCH4	0.488568
ENSG00000204304.7	PBX2	39.6257
ENSG00000204305.9	AGER	6.50625
ENSG00000204308.6	RNF5	263.327
ENSG00000204310.6	AGPAT1	151.409
ENSG00000204311.7	DFNB59	1.05019
ENSG00000204314.6	PRRT1	3.36398
ENSG00000204315.3	FKBPL	24.8267
ENSG00000204316.8	MRPL38	15.7565
ENSG00000204344.10	STK19	4.58336
ENSG00000204348.5	DXO	32.7288
ENSG00000204351.7	SKIV2L	61.5251
ENSG00000204356.7	NELFE	124.021
ENSG00000204362.5	RP11-380J14.1	8.51794
ENSG00000204366.3	ZBTB12	22.4475
ENSG00000204370.4	SDHD	56.0504
ENSG00000204371.7	EHMT2	50.0235
ENSG00000204377.3	C1orf134	8.88782
ENSG00000204381.7	LAYN	114.528
ENSG00000204385.6	SLC44A4	1.40813
ENSG00000204386.6	NEU1	36.0842
ENSG00000204387.8	C6orf48	131.596
ENSG00000204388.5	HSPA1B	132.753
ENSG00000204389.8	HSPA1A	207.416
ENSG00000204390.8	HSPA1L	3.09963
ENSG00000204392.6	LSM2	69.5706
ENSG00000204394.8	VARS	89.8873
ENSG00000204396.6	VWA7	0.806948
ENSG00000204397.3	CARD16	0.0811727
ENSG00000204406.7	MBD5	5.99466
ENSG00000204410.10	MSH5	14.9579
ENSG00000204427.7	ABHD16A	2.6456
ENSG00000204428.8	LY6G5C	2.19014
ENSG00000204435.9	CSNK2B	32.3253
ENSG00000204438.6	GPANK1	21.5147
ENSG00000204439.3	C6orf47	24.8451
ENSG00000204442.2	FAM155A	1.24843
ENSG00000204444.6	APOM	2.06776
ENSG00000204463.8	BAG6	193.306
ENSG00000204469.8	PRRC2A	284.797
ENSG00000204498.6	NFKBIL1	27.8263
ENSG00000204514.5	ZNF814	0.776814
ENSG00000204516.5	MICB	69.9333
ENSG00000204519.6	ZNF551	14.9666
ENSG00000204520.8	MICA	81.4179
ENSG00000204524.5	ZNF805	17.8069
ENSG00000204525.10	HLA-C	103.063
ENSG00000204531.11	POU5F1	4.82177
ENSG00000204536.9	CCHCR1	19.6376
ENSG00000204540.6	PSORS1C1	1.65626
ENSG00000204560.5	DHX16	76.6104
ENSG00000204564.7	C6orf136	32.2508
ENSG00000204568.7	MRPS18B	155.792
ENSG00000204569.5	PPP1R10	123.575
ENSG00000204574.8	ABCF1	75.6519
ENSG00000204576.7	PRR3	86.7098
ENSG00000204580.7	DDR1	19.0274
ENSG00000204584.1	RP11-304F15.3	5.53443
ENSG00000204590.8	GNL1	25.9638
ENSG00000204592.5	HLA-E	79.0929
ENSG00000204599.10	TRIM39	12.0211
ENSG00000204604.5	ZNF468	8.91527
ENSG00000204611.2	ZNF616	10.0883
ENSG00000204619.3	PPP1R11	102.753
ENSG00000204620.2	AC115618.1	2.15768
ENSG00000204622.6	HLA-J	0.228108
ENSG00000204623.4	ZNRD1-AS1	6.43049
ENSG00000204628.7	GNB2L1	1013.52
ENSG00000204634.8	TBC1D8	2.63965
ENSG00000204642.9	HLA-F	0.393729
ENSG00000204650.9	CRHR1-IT1	10.9934
ENSG00000204673.6	AKT1S1	41.567
ENSG00000204681.6	GABBR1	36.5715
ENSG00000204682.5	CASC10	2.62577
ENSG00000204685.5	AC012307.3	6.82739
ENSG00000204706.10	MAMDC2-AS1	0.328065
ENSG00000204709.4	C6orf100	0.430768
ENSG00000204713.6	TRIM27	58.2609
ENSG00000204745.3	AC083899.3	1.82806
ENSG00000204758.3	CTC-308K20.1	3.45835
ENSG00000204764.8	RANBP17	9.18742
ENSG00000204767.3	FAM196B	22.3048
ENSG00000204789.3	ZNF204P	12.1351
ENSG00000204790.8	CBWD6	0.725607
ENSG00000204815.4	TTC25	3.2123
ENSG00000204822.6	MRPL53	3.85059
ENSG00000204839.4	MROH6	3.16648
ENSG00000204842.10	ATXN2	54.4525
ENSG00000204843.8	DCTN1	32.9239
ENSG00000204852.11	TCTN1	9.21294
ENSG00000204856.7	FAM216A	24.5991
ENSG00000204859.7	ZBTB48	12.9917
ENSG00000204860.4	FAM201A	2.80017
ENSG00000204880.6	KRTAP4-8	7.44549
ENSG00000204899.5	MZT1	25.965
ENSG00000204920.6	ZNF155	7.88586
ENSG00000204922.4	C11orf83	6.33515
ENSG00000204923.3	FBXO48	5.34835
ENSG00000204929.7	AC074391.1	0.336285
ENSG00000204934.6	ATP6V0E2-AS1	5.39958
ENSG00000204936.5	CD177	1.79597
ENSG00000204941.9	PSG5	23.4897
ENSG00000204946.5	ZNF783	5.50982
ENSG00000204947.4	ZNF425	0.975861
ENSG00000204954.5	C12orf73	7.49349
ENSG00000204957.1	AC006486.1	1.17489
ENSG00000204977.5	TRIM13	3.17825
ENSG00000204991.6	SPIRE2	2.60663
ENSG00000205041.1	CTC-425O23.2	13.3747
ENSG00000205045.4	SLFN12L	0.1564
ENSG00000205047.3	FLJ00104	2.86334
ENSG00000205060.6	SLC35B4	30.7412
ENSG00000205078.5	SYCE1L	1.47879
ENSG00000205084.6	TMEM231	4.64877
ENSG00000205089.3	CCNI2	1.65716
ENSG00000205129.4	C4orf47	2.99104
ENSG00000205133.7	TRIQK	14.2987
ENSG00000205138.2	SDHAF1	8.4474
ENSG00000205147.3	AC016586.1	1.4216
ENSG00000205155.3	PSENEN	21.2959
ENSG00000205189.7	ZBTB10	15.807
ENSG00000205208.4	C4orf46	75.7149
ENSG00000205209.3	SCGB2B2	0.671271
ENSG00000205213.9	LGR4	14.7548
ENSG00000205220.7	PSMB10	1.92715
ENSG00000205246.4	RPSAP58	82.2891
ENSG00000205250.4	E2F4	38.0204
ENSG00000205268.6	PDE7A	9.57135
ENSG00000205269.4	TMEM170B	13.2265
ENSG00000205302.2	SNX2	28.2228
ENSG00000205309.9	NT5M	2.04459
ENSG00000205323.4	SARNP	5.66737
ENSG00000205336.7	GPR56	1.74411
ENSG00000205339.5	IPO7	269.075
ENSG00000205352.6	PRR13	21.1618
ENSG00000205356.5	TECPR1	9.86615
ENSG00000205413.3	SAMD9	7.44042
ENSG00000205423.7	CNEP1R1	19.7601
ENSG00000205426.6	KRT81	5.47131
ENSG00000205436.3	EXOC3L4	0.0581355
ENSG00000205464.7	ATP6AP1L	4.26336
ENSG00000205476.4	CCDC85C	32.2719
ENSG00000205485.9	AC004980.7	4.26786
ENSG00000205517.8	RGL3	6.6378
ENSG00000205531.8	NAP1L4	106.977
ENSG00000205534.5	RP11-345J4.8	2.56327
ENSG00000205542.6	TMSB4X	377.422
ENSG00000205544.3	TMEM256	18.2317
ENSG00000205571.8	SMN2	1.35039
ENSG00000205572.5	SERF1B	0.95531
ENSG00000205578.4	POM121B	7.37574
ENSG00000205581.6	HMGN1	62.5438
ENSG00000205583.9	STAG3L1	0.590887
ENSG00000205593.7	DENND6B	1.02116
ENSG00000205629.7	LCMT1	28.7168
ENSG00000205639.5	MFSD2B	0.284951
ENSG00000205643.6	CDPF1	12.1772
ENSG00000205659.6	LIN52	50.8177
ENSG00000205664.6	RP11-706O15.1	15.6882
ENSG00000205670.6	SMIM11	5.0683
ENSG00000205683.7	DPF3	6.14862
ENSG00000205704.5	LINC00634	1.91627
ENSG00000205707.6	LYRM5	15.7188
ENSG00000205710.3	C17orf107	1.24552
ENSG00000205726.9	ITSN1	15.1139
ENSG00000205730.5	ITPRIPL2	16.5148
ENSG00000205744.5	DENND1C	2.95819
ENSG00000205746.5	RP11-1212A22.1	2.93065
ENSG00000205758.7	CRYZL1	16.525
ENSG00000205763.9	RP9P	5.90684
ENSG00000205765.4	C5orf51	134.345
ENSG00000205771.2	CATSPER2P1	2.51242
ENSG00000205795.4	CYS1	0.70382
ENSG00000205808.4	PPAPDC2	8.02813
ENSG00000205853.6	RFPL3S	1.78323
ENSG00000205871.4	RPS3AP47	8.29337
ENSG00000205885.3	C1RL-AS1	7.11696
ENSG00000205913.2	SRRM2-AS1	0.98589
ENSG00000205930.4	C21orf49	2.07435
ENSG00000205937.7	RNPS1	72.3536
ENSG00000205940.7	HSP90AB2P	15.9802
ENSG00000205959.3	RP11-689P11.2	0.548562
ENSG00000205978.5	NYNRIN	11.5106
ENSG00000205981.2	DNAJC19	12.032
ENSG00000206053.8	HN1L	171.176
ENSG00000206120.7	EGFEM1P	0.815267
ENSG00000206190.7	ATP10A	12.2489
ENSG00000206195.6	AP000525.9	5.42981
ENSG00000206228.4	HNRNPA1P4	3.82191
ENSG00000206262.4	C3orf72	1.45787
ENSG00000206337.6	HCP5	0.74768
ENSG00000206341.6	HLA-H	6.1809
ENSG00000206417.4	H1FX-AS1	2.18576
ENSG00000206418.3	RAB12	42.311
ENSG00000206448.3	PPIAP30	6.68149
ENSG00000206503.7	HLA-A	59.6511
ENSG00000206527.5	PTPLB	153.797
ENSG00000206530.4	WDR52	4.43879
ENSG00000206532.2	RP11-553A10.1	15.7874
ENSG00000206535.3	LNP1	6.44855
ENSG00000206538.3	VGLL3	129.281
ENSG00000206560.6	ANKRD28	55.3814
ENSG00000206561.8	COLQ	0.66452
ENSG00000206562.7	METTL6	8.22813
ENSG00000206567.5	AC022007.5	0.606849
ENSG00000206573.4	SETD5-AS1	22.0601
ENSG00000206603.1	SNORA22	21.1361
ENSG00000206634.1	SNORA22	707.746
ENSG00000206675.1	RNU6-32P	15.5415
ENSG00000206712.1	RNU6-26P	65.6629
ENSG00000206717.1	Y_RNA	20.855
ENSG00000206737.1	RNVU1-18	16.8229
ENSG00000206754.1	SNORD101	31.5718
ENSG00000206756.1	Y_RNA	16.8965
ENSG00000206846.1	Y_RNA	40.9218
ENSG00000206859.1	RNU6-767P	35.5055
ENSG00000206952.2	SNORA50	52.6448
ENSG00000207031.1	SNORD59A	45.4894
ENSG00000207067.1	SNORA72	23.6624
ENSG00000207088.1	SNORA7B	39.1233
ENSG00000207110.1	RNU1-106P	24.3005
ENSG00000207181.1	SNORA14B	608.881
ENSG00000207212.1	Y_RNA	19.3627
ENSG00000207217.1	SNORA42	28.6582
ENSG00000207231.1	Y_RNA	25.5269
ENSG00000207233.1	SNORA37	48.0696
ENSG00000207280.1	SNORD20	68.7672
ENSG00000207281.1	Y_RNA	20.7966
ENSG00000207344.1	SNORA22	280.388
ENSG00000207352.1	RNU6-540P	19.0821
ENSG00000207357.1	RNU6-2	40.5202
ENSG00000207368.1	Y_RNA	20.2896
ENSG00000207370.1	Y_RNA	53.9605
ENSG00000207445.1	SNORD15B	152.137
ENSG00000207468.1	SNORA19	16.8113
ENSG00000207493.1	SNORA46	18.1001
ENSG00000207523.1	SNORA66	19.4751
ENSG00000207547.1	MIR25	24.2525
ENSG00000207554.1	MIR647	38.6409
ENSG00000207606.1	MIR554	35.292
ENSG00000207622.1	MIR619	15.0424
ENSG00000207643.1	Z95704.1	33.3496
ENSG00000207650.1	MIR570	47.9513
ENSG00000207741.1	MIR590	51.6904
ENSG00000207770.1	MIR568	24.9676
ENSG00000207870.1	MIR221	17.5065
ENSG00000207996.1	MIR301A	43.3028
ENSG00000207997.1	MIR644A	28.8428
ENSG00000208005.1	MIR503	26.2909
ENSG00000208028.1	MIR616	42.0869
ENSG00000208308.1	SNORA40	27.2269
ENSG00000211445.7	GPX3	21.0891
ENSG00000211450.5	C11orf31	13.0018
ENSG00000211451.7	GNRHR2	0.866695
ENSG00000211455.3	STK38L	9.05945
ENSG00000211456.6	SACM1L	17.172
ENSG00000211460.7	TSN	114.904
ENSG00000211553.1	AC118278.1	37.2103
ENSG00000211584.9	SLC48A1	20.4166
ENSG00000212017.2	MIR548U	19.2928
ENSG00000212123.3	PRR22	1.62189
ENSG00000212124.2	TAS2R19	9.98493
ENSG00000212125.2	TAS2R15	7.57097
ENSG00000212126.3	TAS2R50	3.32889
ENSG00000212127.5	TAS2R14	4.2708
ENSG00000212128.2	TAS2R13	2.6517
ENSG00000212135.1	SNORD67	35.8335
ENSG00000212232.1	SNORD17	317.234
ENSG00000212304.1	SNORD12	209.525
ENSG00000212418.1	Y_RNA	79.6256
ENSG00000212452.1	SNORD69	92.6338
ENSG00000212464.1	SNORA12	254.143
ENSG00000212482.1	RNU6-530P	17.8487
ENSG00000212534.1	SNORD70	20.1855
ENSG00000212588.1	SNORA26	25.9837
ENSG00000212607.1	SNORA45	69.3191
ENSG00000212664.4	RP11-592N21.1	15.1567
ENSG00000212670.1	AL161915.1	3.12773
ENSG00000212694.4	AC084018.1	4.61342
ENSG00000212710.3	CTAGE1	1.14837
ENSG00000212719.6	C17orf51	12.8623
ENSG00000212724.2	KRTAP2-3	42.959
ENSG00000212747.3	FAM127C	27.7819
ENSG00000212789.3	ST13P5	11.8763
ENSG00000212802.3	RPL15P3	558.791
ENSG00000212864.2	RNF208	15.1322
ENSG00000212916.3	MAP10	1.01646
ENSG00000213003.2	BTF3P12	7.10859
ENSG00000213005.2	PTTG3P	30.9347
ENSG00000213015.4	ZNF580	23.5811
ENSG00000213020.4	ZNF611	11.1336
ENSG00000213024.6	NUP62	48.8212
ENSG00000213036.3	RP11-365D23.4	12.7342
ENSG00000213047.7	DENND1B	3.22919
ENSG00000213051.3	RPL5P5	4.55212
ENSG00000213057.4	C1orf220	0.783557
ENSG00000213058.3	RP4-765C7.2	33.4674
ENSG00000213064.5	SFT2D2	55.3128
ENSG00000213066.7	FGFR1OP	2.80263
ENSG00000213070.3	HMGB3P6	6.09445
ENSG00000213073.4	RP11-288H12.3	4.62592
ENSG00000213079.5	SCAF8	62.4969
ENSG00000213089.4	PDCL3P5	5.27265
ENSG00000213090.2	AC007256.5	4.10735
ENSG00000213096.5	ZNF254	12.3402
ENSG00000213104.3	NPM1P46	9.60692
ENSG00000213123.6	TCTEX1D2	1.63129
ENSG00000213131.3	YWHAZP4	40.2454
ENSG00000213132.2	AC022498.1	6.33997
ENSG00000213137.3	ARF1P2	1.77335
ENSG00000213139.3	CRYGS	7.09626
ENSG00000213144.2	RP11-64B16.2	21.7444
ENSG00000213157.3	RP11-259P15.1	14.5704
ENSG00000213160.5	KLHL23	36.6722
ENSG00000213178.3	RP11-641D5.1	352.625
ENSG00000213184.3	RP11-335F8.2	2.34738
ENSG00000213186.3	TRIM59	46.9399
ENSG00000213189.4	BTF3L4P2	35.6399
ENSG00000213190.2	MLLT11	5.33834
ENSG00000213199.3	ASIC3	2.70801
ENSG00000213222.3	AC093724.2	3.48962
ENSG00000213225.6	AC018804.7	2.67763
ENSG00000213236.3	YWHAZP2	46.2225
ENSG00000213240.7	NOTCH2NL	26.0103
ENSG00000213246.2	SUPT4H1	115.528
ENSG00000213250.5	RBMS2P1	84.4326
ENSG00000213261.3	AC093106.7	80.2085
ENSG00000213280.2	RP11-212P7.1	308.076
ENSG00000213281.4	NRAS	105.462
ENSG00000213312.3	RPL7AP34	8.32594
ENSG00000213315.4	CTD-3035D6.1	35.1299
ENSG00000213326.4	RPS7P11	137.087
ENSG00000213337.4	ANKRD39	1.75301
ENSG00000213339.4	QTRT1	10.8224
ENSG00000213341.6	CHUK	24.2857
ENSG00000213347.6	MXD3	18.1022
ENSG00000213352.3	GAPDHP44	2.39329
ENSG00000213366.8	GSTM2	1.51327
ENSG00000213370.3	RANP6	7.59604
ENSG00000213371.4	NAP1L1P3	6.99384
ENSG00000213376.4	GAPDHP71	24.6977
ENSG00000213380.9	COG8	8.53276
ENSG00000213383.2	AC104297.1	24.2082
ENSG00000213390.6	ARHGAP19	16.4331
ENSG00000213397.6	HAUS7	1.79102
ENSG00000213398.3	LCAT	12.6121
ENSG00000213402.2	PTPRCAP	3.70083
ENSG00000213406.3	ANXA2P1	4.00276
ENSG00000213420.3	GPC2	2.22525
ENSG00000213430.5	HSPD1P1	56.2391
ENSG00000213440.2	H2AFZP1	7.22641
ENSG00000213442.4	RPL18AP3	1323.25
ENSG00000213443.2	RP11-75L1.2	2.61953
ENSG00000213445.4	SIPA1	18.545
ENSG00000213453.3	FTH1P3	43.2313
ENSG00000213462.4	ERV3-1	5.18265
ENSG00000213463.3	SYNJ2BP	57.5506
ENSG00000213465.3	ARL2	59.3721
ENSG00000213478.2	CFL1P2	7.30992
ENSG00000213480.3	RP11-364P2.2	3.22763
ENSG00000213492.2	NT5C3AP1	1.55442
ENSG00000213493.3	ACTN4P1	9.32797
ENSG00000213513.3	RP13-39P12.2	1.21434
ENSG00000213516.5	RBMXL1	16.5102
ENSG00000213523.5	SRA1	36.3171
ENSG00000213533.7	TMEM110	1.34765
ENSG00000213539.4	YBX1P6	13.1959
ENSG00000213540.3	RP11-486G15.1	5.08899
ENSG00000213551.4	DNAJC9	62.2372
ENSG00000213553.3	RPLP0P6	419.36
ENSG00000213560.4	RP11-386I14.3	49.1422
ENSG00000213563.2	C8orf82	21.7152
ENSG00000213569.4	RP13-383K5.4	11.6718
ENSG00000213574.2	LDHAP5	5.95892
ENSG00000213585.6	VDAC1	128.184
ENSG00000213588.4	ZBTB9	38.747
ENSG00000213593.5	TMX2	104.833
ENSG00000213598.3	RP11-112J1.1	146.163
ENSG00000213600.2	U73169.1	11.5979
ENSG00000213609.3	RP11-170M17.2	6.26725
ENSG00000213613.2	RP11-380G5.3	22.6235
ENSG00000213614.5	HEXA	17.612
ENSG00000213619.5	NDUFS3	15.2085
ENSG00000213625.4	LEPROT	79.0416
ENSG00000213626.7	LBH	13.6575
ENSG00000213638.4	ADAT3	5.90711
ENSG00000213639.5	PPP1CB	113.615
ENSG00000213650.3	RP11-760D2.7	32.5561
ENSG00000213654.5	GPSM3	14.6854
ENSG00000213658.6	LAT	0.453022
ENSG00000213672.3	NCKIPSD	44.8622
ENSG00000213673.3	SLC25A5P3	5.05435
ENSG00000213676.6	ATF6B	106.734
ENSG00000213683.3	AC002056.3	6.42573
ENSG00000213684.4	LDHBP2	29.529
ENSG00000213689.5	TREX1	6.91889
ENSG00000213693.4	SEC14L1P1	7.11121
ENSG00000213694.3	S1PR3	3.16264
ENSG00000213695.3	RPS7P14	4.2512
ENSG00000213698.2	RP1-172N19.4	4.82039
ENSG00000213699.4	SLC35F6	106.038
ENSG00000213700.3	RPL17P50	14.6981
ENSG00000213703.2	RP5-849H19.2	2.97888
ENSG00000213707.2	HMGB1P10	19.0153
ENSG00000213719.4	CLIC1	302.005
ENSG00000213722.4	DDAH2	37.7358
ENSG00000213735.2	ANAPC10P1	5.43239
ENSG00000213740.2	SERBP1P1	11.1638
ENSG00000213741.4	RPS29	38.2753
ENSG00000213742.2	RP4-694B14.5	2.81941
ENSG00000213750.4	KB-1683C8.1	28.7757
ENSG00000213754.2	RP11-284B18.3	1.36987
ENSG00000213757.3	CTC-451P13.1	14.8369
ENSG00000213760.6	ATP6V1G2	8.26936
ENSG00000213762.6	ZNF134	21.1369
ENSG00000213763.4	ACTBP2	46.5085
ENSG00000213782.3	DDX47	4.61706
ENSG00000213790.2	OLA1P1	37.0327
ENSG00000213799.6	ZNF845	9.93232
ENSG00000213839.4	RP11-3J10.4	112.521
ENSG00000213842.2	SUGT1P2	3.49383
ENSG00000213853.5	EMP2	19.5704
ENSG00000213856.3	VDAC1P2	36.3935
ENSG00000213857.3	RP11-12M9.4	24.3088
ENSG00000213859.3	KCTD11	18.1869
ENSG00000213862.4	CTD-2270N23.1	77.5974
ENSG00000213865.3	C8orf44	6.83446
ENSG00000213866.3	YBX1P10	76.251
ENSG00000213867.4	RP11-829H16.2	21.1187
ENSG00000213881.3	NPM1P6	209.725
ENSG00000213888.2	AC005003.1	3.38362
ENSG00000213889.6	PPM1N	1.03279
ENSG00000213891.3	RPL3P6	2.36931
ENSG00000213901.6	SLC23A3	2.25351
ENSG00000213903.4	LTB4R	20.2747
ENSG00000213904.4	LIPE-AS1	1.6349
ENSG00000213911.2	OR2G1P	2.92238
ENSG00000213918.6	DNASE1	3.61795
ENSG00000213923.6	CSNK1E	74.6027
ENSG00000213928.4	IRF9	3.2399
ENSG00000213930.7	GALT	13.9666
ENSG00000213937.3	CLDN9	1.09639
ENSG00000213939.4	RP11-314A20.1	17.8944
ENSG00000213942.3	RP1-102E24.1	14.6481
ENSG00000213949.4	ITGA1	1.12294
ENSG00000213953.1	AC018867.1	58.544
ENSG00000213962.2	API5P2	2.49985
ENSG00000213963.2	AC074286.1	3.65641
ENSG00000213965.3	NUDT19	10.3711
ENSG00000213967.6	ZNF726	0.341399
ENSG00000213971.3	RP11-15H20.6	0.867562
ENSG00000213976.3	CTD-2561J22.2	18.9257
ENSG00000213977.3	TAX1BP3	10.2049
ENSG00000213983.7	AP1G2	42.1427
ENSG00000213985.4	AC078899.1	43.7279
ENSG00000213988.5	ZNF90	17.5359
ENSG00000213995.7	CARKD	18.3928
ENSG00000214012.4	KRT18P38	7.44969
ENSG00000214013.5	GANC	6.7229
ENSG00000214018.3	RRM2P3	6.95108
ENSG00000214019.2	RP6-218J18.2	53.3275
ENSG00000214021.11	TTLL3	4.97707
ENSG00000214022.7	REPIN1	37.6575
ENSG00000214026.6	MRPL23	11.4663
ENSG00000214027.3	ARPC3P5	8.58825
ENSG00000214029.3	ZNF891	2.392
ENSG00000214046.4	SMIM7	15.6996
ENSG00000214050.3	FBXO16	5.6033
ENSG00000214063.6	TSPAN4	27.9201
ENSG00000214078.7	CPNE1	353.365
ENSG00000214087.4	ARL16	46.3332
ENSG00000214106.3	PAXIP1-AS2	0.956561
ENSG00000214110.3	LDHAP4	75.6648
ENSG00000214113.6	LYRM4	9.9131
ENSG00000214114.4	MYCBP	12.2748
ENSG00000214140.6	PRCD	0.377985
ENSG00000214160.5	ALG3	59.5904
ENSG00000214176.5	PLEKHM1P	6.05164
ENSG00000214181.2	DDX6P2	6.1698
ENSG00000214182.5	PTMAP5	115.073
ENSG00000214184.3	AC012487.2	2.84895
ENSG00000214185.3	XPOTP1	74.1447
ENSG00000214188.5	ST7-OT4	5.40209
ENSG00000214189.4	ZNF788	1.11139
ENSG00000214192.3	UBE2V1P2	43.6051
ENSG00000214193.5	SH3D21	17.7407
ENSG00000214194.4	LINC00998	35.4179
ENSG00000214198.3	RP11-642P15.1	2.84253
ENSG00000214199.3	EEF1A1P12	2.2767
ENSG00000214203.4	RPS4XP1	10.1886
ENSG00000214207.2	KRT18P10	4.21411
ENSG00000214223.3	HNRNPA1P10	3.88979
ENSG00000214226.4	C17orf67	4.10566
ENSG00000214248.2	AC010336.1	0.940371
ENSG00000214253.4	FIS1	27.0527
ENSG00000214264.4	RP11-356J5.5	2.0669
ENSG00000214269.3	LGMNP1	2.2128
ENSG00000214274.5	ANG	2.61095
ENSG00000214279.8	RP11-108K14.4	1.51053
ENSG00000214293.4	RSBN1L-AS1	14.1617
ENSG00000214297.3	ALDOAP2	10.5402
ENSG00000214322.3	CBX1P2	23.2341
ENSG00000214331.4	RP11-252A24.2	8.2899
ENSG00000214338.6	SOGA3	0.19363
ENSG00000214357.4	NEURL1B	14.4105
ENSG00000214367.3	HAUS3	14.6142
ENSG00000214389.2	RPS3AP26	131.893
ENSG00000214391.3	RP11-121L10.3	21.0827
ENSG00000214401.4	KANSL1-AS1	4.97122
ENSG00000214402.6	LCNL1	0.360472
ENSG00000214413.3	BBIP1	10.3273
ENSG00000214425.2	LRRC37A4P	2.97863
ENSG00000214455.3	RCN1P2	132.863
ENSG00000214456.4	PLIN5	0.827346
ENSG00000214465.3	SMARCE1P6	2.21116
ENSG00000214485.5	CTB-13H5.1	495.334
ENSG00000214517.4	PPME1	359.618
ENSG00000214530.3	STARD10	7.09521
ENSG00000214534.4	ZNF705E	0.479779
ENSG00000214535.3	RPS15AP1	144.606
ENSG00000214548.10	MEG3	42.0074
ENSG00000214552.4	COPS8P2	18.8416
ENSG00000214558.3	RP11-74E24.2	6.73414
ENSG00000214562.9	NUTM2D	0.384704
ENSG00000214575.5	CPEB1	3.62406
ENSG00000214578.4	HMGN2P15	10.3389
ENSG00000214595.7	EML6	0.905446
ENSG00000214626.2	POLR3DP1	0.953546
ENSG00000214653.3	HNRNPA3P3	10.6748
ENSG00000214654.5	RP11-27I1.4	7.24922
ENSG00000214655.6	ZSWIM8	31.5428
ENSG00000214676.4	RPL9P16	4.36031
ENSG00000214706.6	IFRD2	22.7206
ENSG00000214708.4	AC090616.2	2.10277
ENSG00000214753.2	HNRNPUL2	28.9247
ENSG00000214756.3	METTL12	3.8444
ENSG00000214770.2	RP11-544I20.2	0.798605
ENSG00000214773.1	RP11-717D12.1	4.46735
ENSG00000214776.5	RP11-726G1.1	3.57641
ENSG00000214783.5	POLR2J4	0.146971
ENSG00000214784.4	AC010468.1	72.4275
ENSG00000214796.4	RP11-480I12.5	2.78279
ENSG00000214820.3	MPRIPP1	19.2109
ENSG00000214826.4	DDX12P	14.2456
ENSG00000214827.5	MTCP1	1.38722
ENSG00000214875.2	MED28P1	4.04196
ENSG00000214892.4	USP8P1	0.868175
ENSG00000214900.4	C14orf182	0.39412
ENSG00000214922.5	HLA-F-AS1	1.33328
ENSG00000214941.3	ZSWIM7	7.35484
ENSG00000214944.5	ARHGEF28	42.264
ENSG00000214954.4	LRRC69	2.53837
ENSG00000214960.5	ISPD	1.70904
ENSG00000214973.3	CHCHD3P3	36.5188
ENSG00000214975.4	PPIAP29	69.6361
ENSG00000214982.6	PARGP1	4.09421
ENSG00000214998.2	AC006465.4	3.22327
ENSG00000215007.3	DNAJA1P3	1.73699
ENSG00000215012.4	C22orf29	23.8258
ENSG00000215014.3	AL645728.1	2.50887
ENSG00000215021.4	PHB2	168.443
ENSG00000215022.3	RP1-257A7.4	1.62409
ENSG00000215030.4	RPL13P12	699.798
ENSG00000215032.2	GNL3LP1	2.0456
ENSG00000215035.2	FDPSP5	5.24289
ENSG00000215039.2	CD27-AS1	0.645342
ENSG00000215041.5	NEURL4	17.7599
ENSG00000215045.4	GRID2IP	2.22932
ENSG00000215067.5	AC027763.2	8.98221
ENSG00000215068.3	AC025171.1	13.1397
ENSG00000215086.2	NPM1P24	7.52257
ENSG00000215089.3	KRT18P11	7.37918
ENSG00000215102.2	TERF1P4	2.28558
ENSG00000215114.3	UBXN2B	27.8769
ENSG00000215142.4	RP11-292B8.1	3.18025
ENSG00000215146.4	RP11-313J2.1	1.08018
ENSG00000215154.2	AC141586.5	6.23821
ENSG00000215158.5	RP11-1023L17.1	0.437052
ENSG00000215179.5	MAPK6PS4	1.26561
ENSG00000215184.2	RP11-8L18.2	3.50628
ENSG00000215190.4	LINC00680	16.0638
ENSG00000215193.8	PEX26	22.1741
ENSG00000215199.3	YWHAZP6	21.7786
ENSG00000215210.3	RBMXP2	10.004
ENSG00000215221.2	UBA52P6	29.7384
ENSG00000215251.3	FASTKD5	30.3473
ENSG00000215252.7	GOLGA8B	7.92564
ENSG00000215256.3	DHRS4-AS1	9.69318
ENSG00000215271.6	HOMEZ	12.7936
ENSG00000215284.2	RP11-198M15.1	12.5797
ENSG00000215301.5	DDX3X	196.928
ENSG00000215305.5	VPS16	13.21
ENSG00000215311.3	NPM1P12	3.78529
ENSG00000215319.2	RP11-98L4.1	41.0589
ENSG00000215346.3	AF131215.5	2.41737
ENSG00000215349.2	MRPL3P1	11.4857
ENSG00000215374.5	FAM66B	1.84251
ENSG00000215375.2	MYL5	1.84475
ENSG00000215386.6	LINC00478	14.2723
ENSG00000215388.3	ACTG1P3	4.41944
ENSG00000215414.3	PSMA6P1	52.2206
ENSG00000215417.6	MIR17HG	5.85273
ENSG00000215421.5	ZNF407	8.82207
ENSG00000215424.5	MCM3AP-AS1	10.9374
ENSG00000215440.7	NPEPL1	7.59033
ENSG00000215482.3	CALM2P3	45.8635
ENSG00000215492.5	HNRNPA1P7	60.2286
ENSG00000215493.3	XXbac-B562F10.11	1.83975
ENSG00000215504.2	AP000974.1	4.3228
ENSG00000215515.2	IFIT1P1	1.34104
ENSG00000215529.8	EFCAB8	0.925707
ENSG00000215559.4	ANKRD20A11P	0.934595
ENSG00000215712.6	TMEM242	3.28802
ENSG00000215717.5	TMEM167B	25.1674
ENSG00000215769.4	hsa-mir-6080	1.3364
ENSG00000215784.4	FAM72D	6.13461
ENSG00000215788.5	TNFRSF25	4.54028
ENSG00000215790.2	SLC35E2	8.64663
ENSG00000215795.2	RP11-488L18.3	1.22851
ENSG00000215800.2	RSL24D1P4	5.84831
ENSG00000215835.2	RP11-9L18.2	15.673
ENSG00000215840.3	RP11-122G18.7	1.99501
ENSG00000215883.5	CYB5RL	7.76032
ENSG00000215895.4	RP11-334L9.1	13.0321
ENSG00000216285.4	RP11-490H24.5	15.4371
ENSG00000216613.2	RP3-406A7.5	3.00957
ENSG00000216624.2	GAPDHP72	147.302
ENSG00000216657.1	RP3-406P24.1	8.64116
ENSG00000216809.1	RP11-57K17.1	1.26278
ENSG00000216866.4	RPS2P55	139.486
ENSG00000216895.4	AC009403.2	5.39305
ENSG00000216937.7	CCDC7	1.05561
ENSG00000217027.1	RP1-83M4.2	97.3055
ENSG00000217060.1	RP11-30P6.1	20.3786
ENSG00000217094.2	PPIAP31	5.43807
ENSG00000217128.7	FNIP1	61.8326
ENSG00000217130.1	RP3-375P9.2	685.862
ENSG00000217159.2	LARP1P1	12.607
ENSG00000217239.2	RP1-182O16.1	14.4168
ENSG00000217241.1	CBX3P9	22.0465
ENSG00000217325.2	PRELID1P1	2.25949
ENSG00000217416.3	ISCA1P1	6.3879
ENSG00000217527.1	RPS16P5	9.52911
ENSG00000217555.8	CKLF	18.9411
ENSG00000217624.2	RP11-204C16.4	38.6102
ENSG00000217648.1	RP1-95L4.4	3.18987
ENSG00000217716.3	RPS10P3	259.47
ENSG00000217769.4	RP11-76H14.2	9.76173
ENSG00000217791.4	ASS1P9	1.1535
ENSG00000217801.5	RP11-465B22.3	0.647115
ENSG00000217930.3	PAM16	4.39417
ENSG00000217950.3	AC073869.20	6.59003
ENSG00000218069.2	RSL24D1P1	15.8514
ENSG00000218175.2	AC016739.2	644.441
ENSG00000218208.1	RP11-367G18.2	31.8928
ENSG00000218265.1	RPS4XP7	5.49711
ENSG00000218283.2	MORF4L1P1	233.773
ENSG00000218336.3	TENM3	26.7207
ENSG00000218350.1	LYPLA1P3	51.2378
ENSG00000218418.2	RP11-296E7.1	4.01146
ENSG00000218422.2	AC016773.1	3.71945
ENSG00000218426.5	RP11-475C16.1	778.915
ENSG00000218502.3	H2AFZP3	26.017
ENSG00000218510.3	LINC00339	1.84336
ENSG00000218512.2	SPTLC1P2	22.7473
ENSG00000218537.1	AP000350.4	3.52454
ENSG00000218582.2	GAPDHP63	213.914
ENSG00000218586.3	RP4-791C19.1	0.638114
ENSG00000218676.1	BRD7P4	1.44556
ENSG00000218739.5	AC007390.5	37.7056
ENSG00000218857.1	RP1-209B5.2	1.89874
ENSG00000218891.2	ZNF579	26.2527
ENSG00000218996.1	RP1-99E18.2	2.76277
ENSG00000219023.1	RP3-340B19.2	80.8559
ENSG00000219085.1	NPM1P37	3.72681
ENSG00000219200.6	RNASEK	5.04364
ENSG00000219201.3	RP11-181C21.4	47.3449
ENSG00000219274.1	RPS20P2	8.89766
ENSG00000219391.1	AC019129.1	97.1729
ENSG00000219395.2	HSPA8P15	5.26285
ENSG00000219433.2	RP11-350J20.4	3.58859
ENSG00000219451.3	RPL23P8	25.5188
ENSG00000219470.1	RP3-337H4.6	5.67419
ENSG00000219481.6	NBPF1	21.3725
ENSG00000219487.2	RP11-365H23.1	6.02362
ENSG00000219545.5	RPA3-AS1	14.5321
ENSG00000219553.2	RP1-281H8.3	4.54933
ENSG00000219565.2	ZNF259P1	0.695269
ENSG00000219607.2	PPP1R3G	3.19855
ENSG00000219626.4	FAM228B	7.75105
ENSG00000219642.2	BMPR1APS1	16.8268
ENSG00000219665.4	CTD-2006C1.2	1.62588
ENSG00000219682.3	RP3-425P12.4	2.34384
ENSG00000219699.2	RP11-325O24.2	19.8697
ENSG00000219712.1	RP11-532F6.2	1.85373
ENSG00000219747.1	RP1-292B18.1	41.7605
ENSG00000219928.2	RP11-40C6.2	28.5977
ENSG00000220161.4	RP1-37N7.3	1.61659
ENSG00000220205.4	VAMP2	38.948
ENSG00000220323.3	HIST2H2BD	4.41396
ENSG00000220412.1	RP11-95M15.2	5.96478
ENSG00000220472.1	RP11-69L16.5	99.5903
ENSG00000220583.1	RPL35P2	289.252
ENSG00000220693.2	AC011498.1	2.33841
ENSG00000220695.1	RP1-121G13.3	14.0771
ENSG00000220744.1	RPL5P18	5.59395
ENSG00000220785.3	MTMR9LP	1.52342
ENSG00000220804.4	AC093642.5	1.05684
ENSG00000220842.5	RP11-572P18.1	34.6816
ENSG00000220848.4	RPS18P9	83.8749
ENSG00000220868.2	MRPL35P1	4.7339
ENSG00000220884.2	MESTP1	7.77496
ENSG00000221096.1	AC092757.1	23.7862
ENSG00000221102.1	SNORA11B	7.39694
ENSG00000221164.1	SNORA11	133.479
ENSG00000221184.1	MIR1254-1	72.9753
ENSG00000221230.1	MIR548L	49.9539
ENSG00000221288.1	MIR663B	329.607
ENSG00000221333.1	MIR548K	24.8827
ENSG00000221439.1	RNU4ATAC16P	18.8864
ENSG00000221500.1	SNORD100	28.0851
ENSG00000221676.1	RNU6ATAC	27.4934
ENSG00000221817.5	RP11-137L10.6	7.07896
ENSG00000221821.2	C6orf226	13.5856
ENSG00000221823.6	PPP3R1	133.459
ENSG00000221826.5	PSG3	1.87209
ENSG00000221829.5	FANCG	33.033
ENSG00000221838.5	AP4M1	3.83401
ENSG00000221869.4	CEBPD	2.15014
ENSG00000221878.6	PSG7	1.82256
ENSG00000221883.2	ARIH2OS	1.98348
ENSG00000221886.3	C5orf54	14.78
ENSG00000221890.2	NPTXR	4.40907
ENSG00000221909.2	FAM200A	17.8365
ENSG00000221914.4	PPP2R2A	46.2127
ENSG00000221916.2	C19orf73	2.83629
ENSG00000221923.4	ZNF880	6.68761
ENSG00000221926.7	TRIM16	9.28216
ENSG00000221930.5	FAM45B	17.7006
ENSG00000221944.3	TIGD1	13.5235
ENSG00000221947.3	XKR9	1.91792
ENSG00000221949.2	C12orf61	3.10422
ENSG00000221955.6	SLC12A8	1.55474
ENSG00000221963.5	APOL6	2.41247
ENSG00000221968.4	FADS3	72.0489
ENSG00000221978.7	CCNL2	53.5956
ENSG00000221983.3	UBA52	65.3809
ENSG00000221988.8	PPT2	26.3239
ENSG00000221990.2	C5orf55	8.11217
ENSG00000221994.6	ZNF630	2.21236
ENSG00000221995.4	TIAF1	4.41969
ENSG00000222009.4	BTBD19	10.6901
ENSG00000222011.4	FAM185A	5.05873
ENSG00000222019.3	URAHP	0.971393
ENSG00000222040.3	ADRA2B	0.724005
ENSG00000222041.6	LINC00152	17.5654
ENSG00000222112.1	RN7SKP16	17.419
ENSG00000222345.1	SNORD19	28.4606
ENSG00000222414.1	RNU2-59P	619.034
ENSG00000222445.1	RN7SKP56	4.62494
ENSG00000222467.1	Y_RNA	22.1968
ENSG00000222482.1	AC005071.1	32.9404
ENSG00000222489.1	SNORA79	88.1615
ENSG00000222511.1	Y_RNA	18.0832
ENSG00000222881.1	Y_RNA	40.9526
ENSG00000222894.1	AL662800.1	185.061
ENSG00000222898.1	RN7SKP97	25.9125
ENSG00000222937.1	SNORD63	126.592
ENSG00000223117.1	RN7SKP296	7.65143
