## Supplemental Table 1 for "Variant-to-function mapping of late-onset Alzheimer’s disease GWAS signals in human microglial cell models implicates *RTFDC1* at the *CASS4* locus" (part 2 of 2)

### Sheet: RNA-seq HMC3 (continued)
gene_id	gene_name	HMC3_TPM
ENSG00000223224.1	SNORD71	31.9878
ENSG00000223305.1	RN7SKP30	9.5476
ENSG00000223336.1	RNU2-6P	84.2729
ENSG00000223343.1	RP13-131K19.2	2.48501
ENSG00000223361.5	FTH1P10	55.2605
ENSG00000223380.3	SEC22B	195.224
ENSG00000223396.2	RPS10P7	1.96755
ENSG00000223414.2	LINC00473	0.51398
ENSG00000223427.1	AC016716.1	17.0289
ENSG00000223459.4	FAM115B	2.60443
ENSG00000223460.1	GAPDHP69	19.0976
ENSG00000223473.1	GS1-124K5.3	4.00906
ENSG00000223476.1	VN1R42P	8.10277
ENSG00000223477.3	LINC00842	1.41865
ENSG00000223478.1	RP11-545E17.3	14.2013
ENSG00000223482.3	NUTM2A-AS1	9.17976
ENSG00000223496.1	EXOSC6	50.9015
ENSG00000223501.4	VPS52	77.0733
ENSG00000223508.5	RPL23AP53	20.4233
ENSG00000223509.4	RP11-632K20.7	0.917953
ENSG00000223518.5	CSNK1A1P1	1.06634
ENSG00000223547.5	ZNF844	2.65754
ENSG00000223551.1	TMSB4XP4	5.00272
ENSG00000223559.1	RP11-700P18.1	56.8523
ENSG00000223572.5	CKMT1A	3.38327
ENSG00000223584.1	TVP23CP1	3.29534
ENSG00000223599.1	RP11-216N14.7	5.2993
ENSG00000223612.2	RP11-289I10.2	15.7771
ENSG00000223657.2	KRT8P51	1.24967
ENSG00000223692.1	DIP2A-IT1	10.8859
ENSG00000223694.1	ADH5P3	3.38193
ENSG00000223705.5	NSUN5P1	6.67113
ENSG00000223722.2	RP11-467L13.5	0.672494
ENSG00000223723.1	BX842568.2	8.73498
ENSG00000223725.2	AC007879.5	1.55188
ENSG00000223745.3	RP4-717I23.3	0.737542
ENSG00000223749.3	MIR503HG	52.407
ENSG00000223797.1	ENTPD3-AS1	1.90534
ENSG00000223802.3	CERS1	1.22675
ENSG00000223803.1	RPS20P14	154.475
ENSG00000223825.4	DAZAP2P1	6.44998
ENSG00000223861.1	RP11-74C1.2	9.46033
ENSG00000223864.1	NPM1P19	6.76998
ENSG00000223865.6	HLA-DPB1	6.2602
ENSG00000223873.1	AC013733.5	8.2381
ENSG00000223922.1	ASS1P2	2.72322
ENSG00000223959.4	AFG3L1P	9.63205
ENSG00000223960.2	AC009948.5	12.9838
ENSG00000223984.1	HNRNPRP1	2.82776
ENSG00000224003.1	CTA-407F11.6	1.29445
ENSG00000224020.1	MIR181A2HG	67.1307
ENSG00000224031.1	TCEAL3-AS1	19.964
ENSG00000224032.2	EPB41L4A-AS1	8.01794
ENSG00000224043.3	AC016725.4	3.73862
ENSG00000224051.2	GLTPD1	35.5338
ENSG00000224063.1	AC007319.1	1.73367
ENSG00000224066.1	RP4-622L5.7	3.37113
ENSG00000224078.8	SNHG14	6.49069
ENSG00000224080.1	UBE2FP1	5.24514
ENSG00000224083.1	RP11-39K24.4	2.47263
ENSG00000224086.3	LL22NC03-86G7.1	3.40283
ENSG00000224094.1	RPS24P8	8.09179
ENSG00000224113.2	RP5-837J1.2	18.7507
ENSG00000224114.1	RP11-343H5.4	92.5375
ENSG00000224126.2	UBE2SP2	18.3858
ENSG00000224152.1	AC009506.1	1.75725
ENSG00000224155.2	RP11-700P18.2	13.066
ENSG00000224167.1	RP3-522D1.1	4.96879
ENSG00000224237.1	MINOS1P3	30.2566
ENSG00000224280.1	AC005014.5	1.59443
ENSG00000224281.4	SLC25A5-AS1	1.74
ENSG00000224294.1	RP3-326I13.1	0.87285
ENSG00000224315.2	RP4-633I8.2	1.35256
ENSG00000224334.1	AP000357.4	8.38578
ENSG00000224358.1	RP11-466F5.8	1.92389
ENSG00000224383.3	C17orf72	2.32465
ENSG00000224388.1	BACE2-IT1	7.38353
ENSG00000224389.4	C4B	0.128475
ENSG00000224411.2	RP11-1033A18.1	58.3667
ENSG00000224415.1	RPL19P12	12.5807
ENSG00000224420.3	ADM5	2.01189
ENSG00000224424.7	PRKAR2A-AS1	1.29076
ENSG00000224437.2	PIGUP1	106.33
ENSG00000224451.2	ATP5F1P1	3.23898
ENSG00000224460.1	RP11-439L18.2	2.76981
ENSG00000224470.3	ATXN1L	41.164
ENSG00000224505.2	AC002117.1	7.31151
ENSG00000224531.4	SMIM13	44.3235
ENSG00000224543.3	AC012318.3	2.43537
ENSG00000224546.2	EIF4BP3	25.2722
ENSG00000224550.1	RP11-270C12.3	34.6434
ENSG00000224597.5	PTCHD3P1	8.21411
ENSG00000224631.3	RP11-51O6.1	1069.7
ENSG00000224649.1	AF124730.4	5.61142
ENSG00000224660.1	SH3BP5-AS1	12.6403
ENSG00000224666.2	RP1-50J22.4	0.31957
ENSG00000224668.1	IPO8P1	45.8834
ENSG00000224672.4	AC007272.3	0.918213
ENSG00000224680.4	PLA2G12AP1	41.8013
ENSG00000224687.1	RASAL2-AS1	6.93869
ENSG00000224699.4	LAMTOR5-AS1	0.965001
ENSG00000224707.1	E2F3-IT1	31.3871
ENSG00000224722.3	RP11-255B23.1	3.56474
ENSG00000224725.2	CEP57L1P1	7.49095
ENSG00000224728.1	AC090945.1	1.73483
ENSG00000224729.4	PCOLCE-AS1	1.09537
ENSG00000224738.1	AC099850.1	3.88116
ENSG00000224745.1	RP11-380G5.2	6.94312
ENSG00000224773.2	HSPA8P7	27.0014
ENSG00000224781.1	EIF4A2P4	21.4051
ENSG00000224785.1	AC006026.9	3.59561
ENSG00000224818.1	RP11-134G8.8	9.4167
ENSG00000224820.2	BTF3P4	30.4996
ENSG00000224822.1	THRB-IT1	1.08335
ENSG00000224831.2	RP11-651P23.4	41.0944
ENSG00000224834.1	BTF3P9	18.3098
ENSG00000224837.1	GCSHP5	63.1039
ENSG00000224843.2	LINC00240	0.946973
ENSG00000224858.4	RPL29P11	14.8405
ENSG00000224861.1	YBX1P1	33.9405
ENSG00000224870.3	RP4-758J18.2	13.2347
ENSG00000224877.3	C17orf89	14.9204
ENSG00000224885.1	TSSC1-IT1	3.63619
ENSG00000224895.1	VPS26BP1	1.75127
ENSG00000224905.2	AP001347.6	2.51704
ENSG00000224914.2	LINC00863	2.99216
ENSG00000224934.2	RP11-441O15.3	4.36862
ENSG00000224945.1	RP11-82L18.2	2.60887
ENSG00000224956.5	RP11-206L10.1	2.29119
ENSG00000224959.1	AC017002.2	15.0011
ENSG00000224975.1	INE1	4.2089
ENSG00000225022.1	UBE2D3P1	129.779
ENSG00000225025.2	KIF4CP	2.37625
ENSG00000225031.1	EIF4BP7	39.3067
ENSG00000225032.1	RP11-228B15.4	2.96586
ENSG00000225067.3	RPL23AP2	82.2971
ENSG00000225092.2	RP11-405O10.2	4.45836
ENSG00000225093.1	RPL3P7	33.43
ENSG00000225099.1	ATP6V1E1P1	3.68657
ENSG00000225113.1	RP5-1160K1.3	4.11036
ENSG00000225131.1	PSME2P2	9.3141
ENSG00000225135.1	RP11-361F15.2	3.9869
ENSG00000225137.1	DYNC1I2P1	38.1786
ENSG00000225138.3	CTD-2228K2.7	3.56071
ENSG00000225163.3	LINC00618	6.65986
ENSG00000225177.1	RP11-390P2.4	1.77958
ENSG00000225190.4	PLEKHM1	12.3455
ENSG00000225200.2	AB019441.29	22.8286
ENSG00000225205.1	AC093818.1	1.80633
ENSG00000225206.4	MIR137HG	2.14771
ENSG00000225210.5	AL589743.1	0.386315
ENSG00000225213.2	RP11-197M22.2	4.13173
ENSG00000225215.1	SMARCE1P1	2.20396
ENSG00000225224.1	RP4-814D15.2	10.9268
ENSG00000225241.3	RP11-640M9.2	11.6098
ENSG00000225259.3	ST13P6	37.5936
ENSG00000225265.1	RP11-378J18.3	4.25045
ENSG00000225282.1	AP000350.6	2.12868
ENSG00000225302.1	RP11-539I5.1	2.6945
ENSG00000225308.2	ASS1P11	1.34262
ENSG00000225335.2	XXbac-B476C20.9	1.57077
ENSG00000225339.2	RP11-513I15.6	0.436496
ENSG00000225345.3	SNX18P3	4.05049
ENSG00000225355.1	ARL6IP1P2	6.7675
ENSG00000225357.3	RPF2P1	16.8907
ENSG00000225377.1	RP5-1103G7.4	10.948
ENSG00000225402.1	AC010878.3	7.00758
ENSG00000225422.3	RBMS1P1	20.8203
ENSG00000225423.1	TNPO1P1	9.24779
ENSG00000225447.1	RPS15AP10	10.6537
ENSG00000225450.1	RP3-508I15.14	3.97259
ENSG00000225462.1	FDPSP1	3.55879
ENSG00000225471.2	RP11-262D11.2	3.03966
ENSG00000225485.3	ARHGAP23	81.6902
ENSG00000225486.1	RP11-301G21.1	32.5795
ENSG00000225496.1	AC104651.2	3.8183
ENSG00000225527.1	RP11-383B4.4	7.72554
ENSG00000225531.1	RP11-196I18.3	7.54287
ENSG00000225536.2	RP6-145B8.3	18.4082
ENSG00000225558.1	UBE2D3P2	16.9019
ENSG00000225568.1	RP11-384B12.3	7.28721
ENSG00000225573.3	RPL35P5	127.96
ENSG00000225580.2	RP1-159M24.1	26.2145
ENSG00000225603.3	RP11-325P15.1	2.34954
ENSG00000225614.2	ZNF469	0.893497
ENSG00000225616.2	RP4-604A21.1	8.32508
ENSG00000225663.3	FAM195B	0.87184
ENSG00000225674.1	IPO7P2	34.2296
ENSG00000225693.1	RP11-54K16.2	6.67159
ENSG00000225695.1	HNRNPA1P35	4.4644
ENSG00000225697.6	SLC26A6	13.9755
ENSG00000225706.1	RP11-75C9.1	3.25411
ENSG00000225712.1	ATP5G2P1	17.1923
ENSG00000225733.1	FGD5-AS1	93.1833
ENSG00000225739.1	NPM1P18	19.4341
ENSG00000225746.4	AL132709.5	19.9682
ENSG00000225756.1	DBH-AS1	0.698503
ENSG00000225774.1	SIRPAP1	2.59826
ENSG00000225806.3	RP1-309F20.3	1.02427
ENSG00000225808.1	DNAJC19P5	10.1261
ENSG00000225822.3	UBXN7-AS1	2.0862
ENSG00000225828.1	FAM229A	15.5807
ENSG00000225830.6	ERCC6	15.2855
ENSG00000225855.2	RUSC1-AS1	4.28689
ENSG00000225880.4	LINC00115	3.32343
ENSG00000225891.1	RP3-476K8.3	5.02251
ENSG00000225900.1	AC019171.4	5.72218
ENSG00000225912.1	RP13-258O15.1	112.815
ENSG00000225914.1	XXbac-BPG154L12.4	0.453713
ENSG00000225921.2	NOL7	128.857
ENSG00000225945.1	RP3-441A12.1	7.3636
ENSG00000225973.3	RP11-139H15.1	4.19159
ENSG00000225976.4	RP11-192N10.2	14.889
ENSG00000225991.1	RP11-731I19.1	5.22564
ENSG00000226015.2	CCT8P1	24.2077
ENSG00000226025.5	LGALS17A	0.0493994
ENSG00000226029.1	RP4-798A10.2	2.96524
ENSG00000226049.3	TLK2P1	17.7235
ENSG00000226053.1	RP5-1070A16.1	3.48867
ENSG00000226054.1	MEMO1P1	23.2965
ENSG00000226056.1	MTND4P32	3.0504
ENSG00000226081.2	USP12PX	4.60992
ENSG00000226084.4	RP4-706A16.3	365.115
ENSG00000226085.2	UQCRFS1P1	27.3625
ENSG00000226086.5	EIF3LP3	15.9324
ENSG00000226098.3	RP11-53M11.2	11.4224
ENSG00000226121.1	AHCTF1P1	1.18913
ENSG00000226137.3	BAIAP2-AS1	17.3424
ENSG00000226142.2	RPL35P8	8.47012
ENSG00000226161.1	EIF4A1P5	17.8464
ENSG00000226180.2	AC010536.1	3.05391
ENSG00000226200.2	RP11-50E11.3	0.211098
ENSG00000226210.3	ABC7-42389800N19.1	17.0879
ENSG00000226221.1	AC022431.1	1219.9
ENSG00000226243.1	RPL37AP1	228.787
ENSG00000226253.1	MRPL35P3	5.87257
ENSG00000226259.6	GTF2H2B	1.93141
ENSG00000226266.2	AC009961.3	1.07941
ENSG00000226268.2	RP11-61N20.3	5.75832
ENSG00000226284.1	ARPC3P1	27.9927
ENSG00000226312.3	CFLAR-AS1	2.60706
ENSG00000226314.3	ZNF192P1	6.12956
ENSG00000226318.1	RP11-474D14.2	4.97273
ENSG00000226328.2	CTA-217C2.1	1.112
ENSG00000226342.1	NMD3P1	2.27659
ENSG00000226359.1	AC055811.5	2.05596
ENSG00000226360.4	RPL10AP6	279.58
ENSG00000226361.4	TERF1P5	2.61181
ENSG00000226380.3	MIR29B1	3.71763
ENSG00000226396.1	RPS14P3	33.8673
ENSG00000226415.1	TPI1P1	696.763
ENSG00000226419.2	RP11-31F15.1	11.5384
ENSG00000226471.2	CTA-292E10.6	5.38751
ENSG00000226472.3	RP11-551L14.4	5.328
ENSG00000226479.3	TMEM185B	126.879
ENSG00000226520.1	KIRREL-IT1	12.377
ENSG00000226525.4	RPS7P10	129.192
ENSG00000226535.1	RP11-417L14.1	3.8179
ENSG00000226540.2	GAPDHP73	2.72846
ENSG00000226549.3	SCDP1	23.1921
ENSG00000226562.2	RP11-255A11.21	5.24462
ENSG00000226564.1	FTH1P20	485.189
ENSG00000226608.2	FTLP3	575.543
ENSG00000226632.1	UBE2V1P1	6.33885
ENSG00000226650.4	KIF4B	4.1337
ENSG00000226666.1	HSPA9P1	30.2002
ENSG00000226674.4	TEX41	0.194486
ENSG00000226688.2	ENTPD1-AS1	2.01356
ENSG00000226696.1	LENG8-AS1	6.72125
ENSG00000226711.2	FAM66C	0.720706
ENSG00000226721.2	EEF1DP2	7.09346
ENSG00000226723.2	RP11-142L4.3	29.182
ENSG00000226742.3	HSBP1L1	8.49475
ENSG00000226752.3	PSMD5-AS1	10.4361
ENSG00000226761.3	TAS2R46	5.5648
ENSG00000226763.3	SRRM5	0.821189
ENSG00000226781.1	TBCAP1	21.3935
ENSG00000226783.1	TLK1P1	3.029
ENSG00000226789.1	AC110926.4	0.783244
ENSG00000226800.5	CACTIN-AS1	0.85338
ENSG00000226801.2	OSTCP8	7.11449
ENSG00000226803.3	RP11-203B9.4	0.781894
ENSG00000226824.2	RP4-756H11.3	10.6284
ENSG00000226853.2	AC010894.3	2.83939
ENSG00000226887.3	ERVMER34-1	0.906066
ENSG00000226948.1	RPS4XP2	33.7773
ENSG00000226950.2	DANCR	123.896
ENSG00000226953.3	AC010890.1	0.125855
ENSG00000226976.1	COX6A1P2	199.665
ENSG00000226982.4	CENPCP1	6.37839
ENSG00000226986.3	RP11-543B16.2	3.31686
ENSG00000227008.2	RP3-417G15.1	69.0201
ENSG00000227018.1	IL6STP1	6.22912
ENSG00000227034.1	RP11-234N17.1	17.8259
ENSG00000227051.4	C14orf132	15.1072
ENSG00000227057.3	WDR46	49.9797
ENSG00000227073.1	SDHDP2	4.60778
ENSG00000227081.4	RP11-543P15.1	250.292
ENSG00000227087.3	RBMX2P5	2.54944
ENSG00000227097.4	RP11-742N3.1	613.883
ENSG00000227105.1	PARP1P1	1.19231
ENSG00000227124.4	ZNF717	6.37611
ENSG00000227177.1	AIMP1P2	13.5956
ENSG00000227184.3	EPPK1	5.37946
ENSG00000227195.4	MIR663A	3041.91
ENSG00000227199.1	ST7-AS1	2.84162
ENSG00000227200.1	RP11-121A14.3	12.6572
ENSG00000227201.2	CNN2P1	4.94546
ENSG00000227203.2	SUB1P1	22.0967
ENSG00000227232.4	WASH7P	2.11543
ENSG00000227242.2	NBPF13P	0.473574
ENSG00000227252.1	AC105760.2	3.13176
ENSG00000227268.3	KLLN	1.13484
ENSG00000227285.1	RP3-327A19.5	6.0806
ENSG00000227295.2	ELL2P1	13.2199
ENSG00000227331.1	AC005042.2	14.24
ENSG00000227339.1	THRAP3P1	4.8317
ENSG00000227344.2	HAUS6P1	23.6143
ENSG00000227345.4	PARG	25.1398
ENSG00000227347.1	HNRNPKP2	20.7674
ENSG00000227372.6	TP73-AS1	25.4915
ENSG00000227376.1	FTH1P16	6.03973
ENSG00000227379.2	PPIAP2	8.65103
ENSG00000227383.1	RP11-571F15.2	7.78459
ENSG00000227398.3	KIF9-AS1	1.11767
ENSG00000227450.2	CTB-58E17.5	1.37684
ENSG00000227462.1	RP11-108B14.4	3.33676
ENSG00000227470.1	AC073415.2	28.9852
ENSG00000227482.1	RP11-18B16.2	2.05127
ENSG00000227500.5	SCAMP4	38.3602
ENSG00000227533.1	SLC2A1-AS1	1.06212
ENSG00000227536.1	SOCS5P4	3.66688
ENSG00000227540.1	RP11-152N13.5	7.42692
ENSG00000227542.1	AC092614.2	2.43044
ENSG00000227558.4	PGM5P2	1.09792
ENSG00000227560.1	RP11-139K1.2	10.3898
ENSG00000227598.1	RP1-167A14.2	6.19382
ENSG00000227615.1	RP11-864N7.2	199.596
ENSG00000227621.1	PHBP11	2.85286
ENSG00000227671.3	MIR3916	0.835216
ENSG00000227694.1	AC005884.1	11.6235
ENSG00000227698.1	AP001619.2	5.17371
ENSG00000227725.2	GCOM2	18.5274
ENSG00000227726.1	AP001271.3	7.24527
ENSG00000227781.4	GLUD1P2	0.626659
ENSG00000227811.2	RP4-773A18.4	5.92736
ENSG00000227825.3	SLC9A7P1	1.40421
ENSG00000227827.3	RP11-958N24.2	3.35951
ENSG00000227836.1	AC008850.3	5.43415
ENSG00000227850.1	SEPT2P1	17.0258
ENSG00000227896.2	RP11-77P6.2	3.59784
ENSG00000227908.3	CTD-2031P19.3	0.768905
ENSG00000227939.1	RPL3P2	14.9697
ENSG00000227942.1	FRMD8P1	1.58031
ENSG00000227946.1	AC007383.3	6.64562
ENSG00000227962.1	RP11-382D8.3	8.82244
ENSG00000227968.1	AC004014.4	4.23508
ENSG00000227973.1	PIN4P1	7.34062
ENSG00000227986.1	TRIM60P18	8.82589
ENSG00000227992.1	AC108463.2	5.84411
ENSG00000228043.1	AC097721.2	1.17064
ENSG00000228057.1	SEC63P1	6.21953
ENSG00000228065.6	RP11-222A11.1	6.24148
ENSG00000228097.1	RP11-39K24.12	2.3179
ENSG00000228109.1	MFI2-AS1	13.5503
ENSG00000228137.1	AP001469.7	17.6316
ENSG00000228150.1	RP11-84A14.4	6.0161
ENSG00000228158.1	TLE1P1	16.9068
ENSG00000228166.1	MTND1P11	6.73118
ENSG00000228175.2	GEMIN8P4	3.06346
ENSG00000228192.3	RP11-342M1.3	3.37781
ENSG00000228196.1	PTPN2P1	8.55715
ENSG00000228205.1	RP11-778D9.4	463.931
ENSG00000228217.1	AL390877.1	21.7725
ENSG00000228218.1	ATF4P3	23.2352
ENSG00000228223.1	HCG11	14.4233
ENSG00000228232.1	GAPDHP1	454.604
ENSG00000228236.2	AC073271.1	13.4406
ENSG00000228264.1	RP11-350G8.7	4.94853
ENSG00000228265.1	RP5-1125A11.1	16.3878
ENSG00000228274.3	RP3-508I15.9	7.2356
ENSG00000228283.3	KATNBL1P6	4.91105
ENSG00000228285.2	LYPLA2P1	5.33912
ENSG00000228288.2	PCAT6	4.54759
ENSG00000228300.9	C19orf24	27.4428
ENSG00000228305.1	AC016734.2	32.2525
ENSG00000228316.1	RP11-522L3.5	4.85593
ENSG00000228328.2	RP11-516A11.1	12.1321
ENSG00000228335.1	AC073063.10	4.15934
ENSG00000228348.1	EFCAB14P1	7.98527
ENSG00000228364.1	SAR1P1	5.70087
ENSG00000228393.3	LINC01004	11.6658
ENSG00000228399.1	RP4-575N6.2	36.7788
ENSG00000228407.2	RP4-800M22.1	9.15848
ENSG00000228409.1	CCT6P1	3.61181
ENSG00000228434.1	AC004951.6	1.4759
ENSG00000228436.2	RP5-864K19.4	4.89271
ENSG00000228439.3	TSTD3	2.91637
ENSG00000228446.2	AC073052.1	4.86328
ENSG00000228470.1	RP11-176D17.3	4.98118
ENSG00000228474.1	OST4	383.267
ENSG00000228486.5	AC017099.3	0.723611
ENSG00000228502.1	EEF1A1P11	6.71652
ENSG00000228506.1	RP11-98I9.4	12.5359
ENSG00000228510.2	RP11-339B21.8	0.798279
ENSG00000228519.3	RP11-298C3.2	50.5974
ENSG00000228544.1	KIAA1984-AS1	12.4956
ENSG00000228589.2	SPCS2P4	37.3227
ENSG00000228594.1	C1orf233	17.8688
ENSG00000228612.2	HK2P1	3.26433
ENSG00000228624.3	RP3-399L15.3	1.11072
ENSG00000228638.1	FCF1P2	11.8387
ENSG00000228649.4	AC005682.5	7.17833
ENSG00000228672.2	PROB1	2.98199
ENSG00000228696.4	ARL17B	0.428681
ENSG00000228701.1	TNKS2-AS1	4.46025
ENSG00000228716.2	DHFR	36.6102
ENSG00000228753.1	EIF4BP2	3.42715
ENSG00000228766.3	RPL7L1P8	4.34915
ENSG00000228768.1	AC003101.1	5.10138
ENSG00000228782.3	MRPL45P2	9.87857
ENSG00000228794.4	RP11-206L10.11	2.18165
ENSG00000228801.5	RP11-110G21.1	1.32537
ENSG00000228817.3	BACH1-IT2	4.1357
ENSG00000228818.1	RP11-567G24.1	15.0761
ENSG00000228819.1	RP1-305B16.3	2.388
ENSG00000228828.1	RP11-162G10.1	0.713284
ENSG00000228847.1	ATP5G2P4	35.2707
ENSG00000228886.1	RP11-290D2.3	6.28364
ENSG00000228887.2	EEF1DP1	23.7313
ENSG00000228889.2	UBAC2-AS1	1.88863
ENSG00000228929.1	RP11-159C21.4	336.237
ENSG00000228981.3	RP11-364L4.1	5.70616
ENSG00000228998.3	RP11-697E2.7	10.6929
ENSG00000229018.4	RP11-313P13.3	3.10642
ENSG00000229023.1	AC067945.3	2.97701
ENSG00000229043.2	AC091729.9	6.28683
ENSG00000229091.2	HSPA8P8	15.5187
ENSG00000229097.1	CALM2P2	102.308
ENSG00000229117.4	RPL41	18.0113
ENSG00000229119.3	CTB-63M22.1	191.087
ENSG00000229124.2	VIM-AS1	1.6024
ENSG00000229127.1	AC007038.7	5.90269
ENSG00000229132.2	EIF4A1P10	151.714
ENSG00000229133.1	RPS7P4	13.0275
ENSG00000229145.1	ACTBP1	25.6157
ENSG00000229152.1	ANKRD10-IT1	60.7054
ENSG00000229161.2	TCP1P1	6.76117
ENSG00000229186.3	ADAM1A	3.49732
ENSG00000229204.2	PTGES3P3	35.3668
ENSG00000229211.3	RP11-363L24.2	3.46887
ENSG00000229222.1	KRT18P4	3.11004
ENSG00000229241.1	PNPT1P1	1.6871
ENSG00000229267.2	AC072062.1	2.15584
ENSG00000229299.2	RP4-583P15.10	3.31422
ENSG00000229320.3	KRT8P12	3.24998
ENSG00000229325.1	ACAP2-IT1	8.28734
ENSG00000229330.2	AC006947.1	4.56468
ENSG00000229334.1	AC046143.3	1.67159
ENSG00000229344.1	RP5-857K21.7	3.22745
ENSG00000229358.3	DPY19L1P1	2.99801
ENSG00000229373.4	LINC00452	0.465441
ENSG00000229415.5	SFTA3	1.90009
ENSG00000229419.1	RALGAPA1P	12.5015
ENSG00000229447.2	RP11-490K7.4	9.96895
ENSG00000229472.1	RP1-64K7.4	27.149
ENSG00000229474.2	PATL2	0.463385
ENSG00000229539.1	RP11-119B16.2	12.9227
ENSG00000229562.1	ZFYVE9P1	2.26448
ENSG00000229570.2	GAPDHP58	62.6152
ENSG00000229587.2	RP11-197P3.5	8.5684
ENSG00000229589.1	ACVR2B-AS1	2.85282
ENSG00000229591.1	RP5-981O7.2	2.96335
ENSG00000229598.1	PRDX3P1	3.6136
ENSG00000229619.3	MBNL1-AS1	2.88908
ENSG00000229622.1	MTND5P2	8.934
ENSG00000229623.1	METTL21AP1	2.98488
ENSG00000229638.1	RPL4P4	707.937
ENSG00000229644.4	NAMPTL	9.90163
ENSG00000229645.4	LINC00341	4.38697
ENSG00000229647.1	AC007879.7	6.71539
ENSG00000229659.1	RP11-345K20.2	4.64757
ENSG00000229676.2	ZNF492	3.57055
ENSG00000229677.1	RP11-383F6.1	1.66792
ENSG00000229692.3	SOS1-IT1	9.72089
ENSG00000229728.1	RP11-314N13.3	11.0173
ENSG00000229729.3	RP11-159G9.5	18.8123
ENSG00000229794.2	RP11-522L3.11	5.31339
ENSG00000229808.1	RP11-456P18.2	2.75603
ENSG00000229809.4	ZNF688	3.13571
ENSG00000229816.1	DDX50P1	3.98461
ENSG00000229820.2	RP1-308E4.1	4.50355
ENSG00000229833.5	PET100	2.14033
ENSG00000229835.2	KHSRPP1	1.99197
ENSG00000229852.2	RP11-398K22.12	1.79323
ENSG00000229874.2	RP11-312O7.2	1.9415
ENSG00000229897.2	SEPT7P7	2.19295
ENSG00000229917.2	AC007014.1	11.253
ENSG00000229931.1	RP1-151F17.1	8.09005
ENSG00000229932.2	YWHAZP3	140.166
ENSG00000229937.4	PRPS1L1	4.21597
ENSG00000229944.2	AC004797.1	21.3511
ENSG00000229950.1	TFAP2A-AS1	2.8948
ENSG00000229953.1	RP11-284F21.7	19.3637
ENSG00000229954.1	MTND2P2	7.49773
ENSG00000229955.1	RP1-5O6.4	3.70358
ENSG00000229962.1	AP000221.1	4.83767
ENSG00000229980.4	TOB1-AS1	1.72917
ENSG00000229994.1	RPL5P4	35.1918
ENSG00000230001.1	RP11-70J12.1	7.20181
ENSG00000230002.2	ALMS1-IT1	7.42864
ENSG00000230042.1	AK3P3	4.34924
ENSG00000230043.1	TMSB4XP6	78.9947
ENSG00000230055.2	CISD3	31.5479
ENSG00000230063.1	RP11-384C4.6	3.35008
ENSG00000230068.2	CDC42-IT1	5.94535
ENSG00000230069.3	LRRC37A15P	2.08421
ENSG00000230071.2	RPL4P6	6.85361
ENSG00000230074.1	RP11-195F19.9	9.99535
ENSG00000230082.1	PRRT3-AS1	8.14364
ENSG00000230124.2	RP5-1180C10.2	6.86598
ENSG00000230146.1	SEPHS1P4	3.15596
ENSG00000230148.4	HOXB-AS1	9.69214
ENSG00000230149.2	RP3-508I15.19	1.08505
ENSG00000230154.1	AC018463.4	5.43504
ENSG00000230177.1	RP5-1112D6.4	6.28324
ENSG00000230183.3	CNOT6LP1	4.96236
ENSG00000230184.1	SMYD3-IT1	7.23189
ENSG00000230185.4	C9orf147	4.84825
ENSG00000230202.1	RP11-632C17__A.1	1319.72
ENSG00000230204.1	FTH1P5	3.87821
ENSG00000230207.1	RPL4P5	181.33
ENSG00000230216.1	HSPB1P2	10.1034
ENSG00000230221.2	RP11-173G21.1	1.15354
ENSG00000230225.1	MTND5P14	2.52285
ENSG00000230311.2	AC004074.3	31.271
ENSG00000230312.2	LL0XNC01-116E7.4	2.40411
ENSG00000230325.1	RP11-385F5.4	4.79793
ENSG00000230330.1	HMGN2P3	42.9319
ENSG00000230356.1	NCAPD2P1	2.62246
ENSG00000230359.3	TPI1P2	6.4987
ENSG00000230364.1	RPL4P3	6.80074
ENSG00000230383.1	AC009245.3	36.6196
ENSG00000230393.1	AC092667.2	1.36616
ENSG00000230397.1	SPTLC1P1	17.717
ENSG00000230409.2	TCEA1P2	308.742
ENSG00000230424.1	RP1-43E13.2	3.1636
ENSG00000230453.5	ANKRD18B	6.32226
ENSG00000230454.1	U73166.2	1.29313
ENSG00000230457.3	PA2G4P4	71.6662
ENSG00000230479.1	AP000695.6	0.911498
ENSG00000230487.3	PSMG3-AS1	0.378626
ENSG00000230508.1	RPL19P21	10.0579
ENSG00000230510.2	PPP5D1	0.58209
ENSG00000230513.1	THAP7-AS1	3.00959
ENSG00000230532.1	AC091133.1	5.41244
ENSG00000230551.3	CTB-89H12.4	18.6747
ENSG00000230568.1	SF3A3P1	3.30205
ENSG00000230580.1	AC021016.7	33.9831
ENSG00000230581.2	RP11-390F4.8	4.2716
ENSG00000230590.3	FTX	0.846058
ENSG00000230626.3	RP11-286H14.4	14.155
ENSG00000230629.2	RPS23P8	283.915
ENSG00000230658.1	KLHL7-AS1	1.25492
ENSG00000230662.1	TNPO1P2	2.83672
ENSG00000230667.4	SETP18	37.3598
ENSG00000230673.3	PABPC1P3	358.224
ENSG00000230701.1	FBXW4P1	4.26785
ENSG00000230715.2	RP11-274B21.4	27.2633
ENSG00000230732.3	AC127904.2	11.432
ENSG00000230734.1	RPL10P3	11.0621
ENSG00000230747.1	AC021188.4	2.74013
ENSG00000230750.1	SDAD1P2	3.51102
ENSG00000230769.1	RP3-408N23.4	6.00197
ENSG00000230793.1	SMARCE1P5	11.8483
ENSG00000230795.2	HLA-K	0.620622
ENSG00000230797.2	YY2	2.04561
ENSG00000230815.1	RP11-49O14.3	4.86899
ENSG00000230832.3	RP11-325P15.2	2.27311
ENSG00000230865.1	TSEN15P1	5.54537
ENSG00000230870.2	FBXW11P1	5.51769
ENSG00000230896.1	RP11-767N6.7	4.53071
ENSG00000230897.1	RPS18P12	115.131
ENSG00000230928.1	RP11-34A14.3	1.21784
ENSG00000230953.2	RP4-631H13.6	17.5213
ENSG00000230956.2	RP3-452M16.1	5.96796
ENSG00000230979.3	AC079250.1	22.3925
ENSG00000230989.2	HSBP1	37.937
ENSG00000231007.4	CDC20P1	27.5415
ENSG00000231010.1	RP6-109B7.2	1.40142
ENSG00000231025.1	RP11-175O19.4	22.0514
ENSG00000231043.2	AC007238.1	35.9974
ENSG00000231050.1	RP1-140A9.1	8.65292
ENSG00000231064.1	RP11-263K19.4	5.84236
ENSG00000231066.3	NPM1P9	16.0887
ENSG00000231074.4	HCG18	25.6512
ENSG00000231113.2	RP3-475N16.1	10.3678
ENSG00000231120.2	BTF3P10	102.377
ENSG00000231125.2	AF129075.5	6.95533
ENSG00000231134.1	TCF7L1-IT1	3.71449
ENSG00000231154.1	MORF4L2-AS1	3.79045
ENSG00000231162.3	COX11P1	2.54485
ENSG00000231167.3	YBX1P2	21.3115
ENSG00000231177.4	LINC00852	2.86779
ENSG00000231187.2	RP11-38L15.3	29.5922
ENSG00000231241.1	RPS3AP3	8.03672
ENSG00000231242.1	RP11-87H9.3	12.911
ENSG00000231245.2	C1DP1	27.6617
ENSG00000231259.3	AC125232.1	1.41584
ENSG00000231300.1	EZH2P1	14.2581
ENSG00000231307.1	RPS3P2	4.2669
ENSG00000231312.2	AC007246.3	2.3147
ENSG00000231313.2	CLIC1P1	59.3774
ENSG00000231341.1	VDAC1P6	9.26429
ENSG00000231365.1	RP11-418J17.1	6.50714
ENSG00000231369.1	RP1-40G4P.1	15.782
ENSG00000231389.3	HLA-DPA1	2.0349
ENSG00000231397.1	AC004941.5	37.1854
ENSG00000231416.1	RP11-422P24.9	63.1517
ENSG00000231434.1	RP11-144L1.8	6.05562
ENSG00000231441.1	RP11-472M19.2	3.82728
ENSG00000231466.2	CTA-246H3.11	2.09136
ENSG00000231468.2	PRDX3P2	11.7049
ENSG00000231500.2	RPS18	452.558
ENSG00000231503.3	PTMAP4	37.3165
ENSG00000231544.2	RSL24D1P11	12.3395
ENSG00000231563.1	RP11-245P10.4	25.61
ENSG00000231579.3	RP11-278J6.1	11.928
ENSG00000231584.4	FAHD2CP	3.12629
ENSG00000231587.1	SNORD62B	24.4851
ENSG00000231595.1	AC005224.2	2.25296
ENSG00000231607.4	DLEU2	19.1374
ENSG00000231611.1	AP006216.11	3.15115
ENSG00000231622.1	RP4-700A9.1	5.75664
ENSG00000231663.1	RP5-827C21.4	4.18019
ENSG00000231684.2	RP11-416K24.2	44.662
ENSG00000231686.1	RP1-203P18.1	14.8319
ENSG00000231697.3	NANOGP5	7.01633
ENSG00000231700.3	RP11-367J7.4	6.54304
ENSG00000231707.4	PABPC1P1	61.5032
ENSG00000231711.2	LINC00899	0.383452
ENSG00000231721.2	MKLN1-AS1	12.0694
ENSG00000231728.2	LL0XNC01-116E7.2	3.87067
ENSG00000231747.1	AC079922.2	39.2665
ENSG00000231767.2	MIR4426	6.98373
ENSG00000231770.1	TMEM44-AS1	3.6841
ENSG00000231784.4	DBIL5P	1.281
ENSG00000231787.4	RP11-370B6.1	9.27802
ENSG00000231789.2	RP11-558F24.4	6.71085
ENSG00000231795.1	ITCH-IT1	13.0108
ENSG00000231799.2	RP13-93L13.2	9.57841
ENSG00000231822.1	AC019097.7	17.3047
ENSG00000231831.1	MTHFD1P1	8.31732
ENSG00000231840.1	AC073342.12	4.20485
ENSG00000231841.1	RP11-206F17.2	10.8698
ENSG00000231852.2	CYP21A2	0.0826989
ENSG00000231865.1	SIK3-IT1	4.9912
ENSG00000231871.1	IPO9-AS1	7.12263
ENSG00000231889.3	TRAF3IP2-AS1	2.56834
ENSG00000231890.3	AC093391.2	0.692998
ENSG00000231924.5	PSG1	96.0436
ENSG00000231925.7	TAPBP	79.111
ENSG00000231961.1	RP5-967N21.7	28.2349
ENSG00000231989.2	PPP1R2P3	5.60298
ENSG00000231991.3	ANXA2P2	672.045
ENSG00000232004.1	CAP1P2	21.6985
ENSG00000232018.4	AL132709.8	13.7148
ENSG00000232024.2	LSM12P1	210.79
ENSG00000232040.2	SCAND3	3.46474
ENSG00000232060.3	RP11-255N24.4	6.73143
ENSG00000232070.4	TMEM253	4.52015
ENSG00000232082.1	RPS6KA2-IT1	6.46772
ENSG00000232093.1	RP11-307C12.11	7.44694
ENSG00000232098.2	CTD-2619J13.14	0.617169
ENSG00000232112.3	TMA7	68.8609
ENSG00000232119.3	MCTS1	31.8039
ENSG00000232133.1	IMPDH1P10	2.28196
ENSG00000232134.1	RPS15AP12	102.875
ENSG00000232150.3	ST13P4	35.1419
ENSG00000232160.2	RAP2C-AS1	1.22802
ENSG00000232176.1	RP11-146N23.1	53.7617
ENSG00000232186.1	RP11-311P8.2	2.34388
ENSG00000232202.1	AC098824.6	8.10892
ENSG00000232267.1	ACTR3P2	3.12231
ENSG00000232282.1	MTND1P32	6.49886
ENSG00000232284.3	GNG12-AS1	0.785103
ENSG00000232295.3	RP11-154D6.1	0.684579
ENSG00000232303.2	RP11-205M20.7	4.99307
ENSG00000232320.5	AC009299.5	33.7346
ENSG00000232346.1	SC22CB-1E7.1	211.17
ENSG00000232373.2	MTCYBP3	11.4112
ENSG00000232380.1	ZDHHC20P4	5.72151
ENSG00000232387.2	SKA2P1	33.6334
ENSG00000232388.2	LINC00493	72.161
ENSG00000232389.1	RP11-134K13.2	4.05371
ENSG00000232400.1	RAD17P1	1.44932
ENSG00000232434.1	C9orf172	2.77865
ENSG00000232437.1	RP11-487I5.4	10.6181
ENSG00000232445.1	RP11-132A1.4	8.48142
ENSG00000232450.1	RP4-730K3.3	4.53361
ENSG00000232454.2	RP11-3J10.7	14.2578
ENSG00000232460.3	BMPR1APS2	3.26879
ENSG00000232466.1	RP11-337A23.5	6.95384
ENSG00000232472.1	EEF1B2P3	361.451
ENSG00000232486.1	RP11-18B3.2	6.3936
ENSG00000232499.2	RP11-512F24.1	9.45957
ENSG00000232531.2	AC027612.1	25.5134
ENSG00000232533.1	AC093673.5	28.0857
ENSG00000232545.1	KB-318B8.7	10.4477
ENSG00000232553.3	AC006026.10	1.53622
ENSG00000232586.1	RP11-46A10.4	8.31136
ENSG00000232587.1	EEF1A1P3	1.93332
ENSG00000232593.2	RP11-258C19.5	11.9413
ENSG00000232611.1	RP11-1114A5.4	4.03173
ENSG00000232615.4	CTD-2012J19.1	4.71188
ENSG00000232626.3	RP11-175B9.2	1.26245
ENSG00000232630.1	PRPS1P2	5.33284
ENSG00000232637.3	WI2-3658N16.1	0.738495
ENSG00000232671.2	RP11-126K1.2	6.40979
ENSG00000232677.2	LINC00665	0.301264
ENSG00000232693.2	AC012370.2	5.83923
ENSG00000232699.2	BDH2P1	3.1794
ENSG00000232727.2	RP11-321E8.1	11.931
ENSG00000232732.5	AC073043.1	0.4009
ENSG00000232801.1	SDCBPP3	5.02027
ENSG00000232818.2	RPS2P32	4.79631
ENSG00000232838.3	PET117	2.77108
ENSG00000232842.2	RP5-961K14.1	18.391
ENSG00000232859.5	LYRM9	1.51998
ENSG00000232888.3	RPS11P5	124.363
ENSG00000232906.1	RP11-746P2.3	1.72994
ENSG00000232907.3	RP5-977B1.7	3.63397
ENSG00000232940.1	HCG25	4.85184
ENSG00000232952.1	RP11-90H3.1	6.47298
ENSG00000232956.4	SNHG15	15.6215
ENSG00000232995.3	RP11-267N12.3	6.0797
ENSG00000233006.2	AC034220.3	2.83986
ENSG00000233010.1	RPEP4	4.1147
ENSG00000233016.2	SNHG7	14.061
ENSG00000233058.1	LINC00884	1.67028
ENSG00000233061.1	TTLL7-IT1	0.651042
ENSG00000233087.4	AC073869.1	1.10227
ENSG00000233111.1	RAB1C	24.7051
ENSG00000233137.2	RP11-220I1.1	1.35715
ENSG00000233155.1	HMGA1P8	59.6237
ENSG00000233170.3	RP11-863K10.4	11.2785
ENSG00000233175.2	CTD-2020K17.3	2.31941
ENSG00000233184.2	RP11-421L21.3	2.73431
ENSG00000233223.2	AC113189.5	3.79728
ENSG00000233225.2	AC004987.9	15.9952
ENSG00000233247.2	GS1-257G1.1	23.4359
ENSG00000233251.3	AC007743.1	0.495068
ENSG00000233264.2	AC006042.8	2.10042
ENSG00000233270.1	SNRPEP4	79.1792
ENSG00000233276.2	GPX1	99.2956
ENSG00000233280.2	CRYBG3	21.3162
ENSG00000233287.1	AC009362.2	12.4952
ENSG00000233296.1	AC092159.2	0.971752
ENSG00000233328.3	PFN1P1	552.643
ENSG00000233347.1	ERP29P1	5.57017
ENSG00000233369.3	RP11-396K3.1	1.76423
ENSG00000233382.5	NKAPP1	0.372591
ENSG00000233396.3	RP11-458D21.1	3.64198
ENSG00000233426.2	EIF3FP3	345.052
ENSG00000233459.1	AC125238.2	3.04961
ENSG00000233461.1	RP11-295G20.2	4.36644
ENSG00000233483.2	CTD-2020K17.4	2.31449
ENSG00000233503.1	HNRNPLP1	2.06184
ENSG00000233514.1	RP11-570P14.1	36.45
ENSG00000233527.4	AC092295.7	5.82042
ENSG00000233547.1	RP11-57H14.2	5.67516
ENSG00000233557.2	NFU1P2	5.66848
ENSG00000233558.1	RP3-486I3.4	58.5556
ENSG00000233559.1	AC016831.7	0.483956
ENSG00000233560.2	KRT8P39	5.39322
ENSG00000233585.1	AC115617.2	6.41178
ENSG00000233588.1	CYP51P2	9.49855
ENSG00000233593.2	RP4-665J23.1	0.359569
ENSG00000233594.2	BTF3P5	77.8604
ENSG00000233597.3	RP11-343B5.1	9.65652
ENSG00000233602.1	ERI3-IT1	5.98023
ENSG00000233608.2	TWIST2	3.9712
ENSG00000233611.3	AC079135.1	2.9987
ENSG00000233646.1	OR52T1P	0.435937
ENSG00000233674.2	RP11-184I16.3	9.41553
ENSG00000233716.1	AC074367.1	2.18619
ENSG00000233762.2	AC007969.5	1100.23
ENSG00000233799.1	AC139887.4	35.8835
ENSG00000233818.1	AP000695.4	3.25472
ENSG00000233822.3	HIST1H2BN	81.673
ENSG00000233837.1	EIF3LP2	86.3297
ENSG00000233846.2	RP11-307L3.2	80.8391
ENSG00000233859.1	ADH5P4	19.1798
ENSG00000233868.1	AC009302.2	6.82452
ENSG00000233874.2	RP1-136J15.5	4.96057
ENSG00000233875.1	RP11-61L14.6	4.54557
ENSG00000233892.1	PAIP1P1	2.40041
ENSG00000233912.1	AC026202.3	5.46361
ENSG00000233922.1	AL133493.2	20.1078
ENSG00000233924.1	AL160471.6	3.26948
ENSG00000233927.4	RPS28	44.8282
ENSG00000233937.2	CTC-338M12.4	9.63965
ENSG00000233954.4	RP11-169K16.7	48.0809
ENSG00000233956.1	BTF3P6	4.36334
ENSG00000233966.1	UBE2SP1	35.6182
ENSG00000233971.1	RPS20P10	16.6273
ENSG00000233994.2	GDI2P2	13.8297
ENSG00000234009.1	RPL5P34	34.4635
ENSG00000234028.3	AC062029.1	1.98233
ENSG00000234036.3	RP11-123J14.2	59.1167
ENSG00000234062.3	RP11-308D16.4	1.20421
ENSG00000234072.1	AC074117.10	6.75979
ENSG00000234086.2	AL391994.1	6.2356
ENSG00000234093.2	RPS15AP11	102.72
ENSG00000234127.4	TRIM26	42.055
ENSG00000234129.3	RP11-120D5.1	2.06029
ENSG00000234130.2	RP13-88F20.1	10.9268
ENSG00000234160.1	RP11-613M10.6	24.1196
ENSG00000234176.1	HSPA8P1	73.5758
ENSG00000234203.1	RP5-1050D4.2	13.2498
ENSG00000234231.2	AC093616.4	3.87476
ENSG00000234241.1	RP4-775C13.1	13.3091
ENSG00000234284.2	ZNF879	7.25579
ENSG00000234287.1	RP11-761N21.2	9.74451
ENSG00000234297.2	RP11-54D18.4	45.2603
ENSG00000234315.1	OSTCP5	7.52812
ENSG00000234322.1	ST13P18	3.14392
ENSG00000234327.3	AC012146.7	11.3103
ENSG00000234329.1	RP11-767N6.2	4.89787
ENSG00000234332.1	BCAS2P2	12.2226
ENSG00000234335.1	RPS4XP11	21.1483
ENSG00000234345.2	LL0XNC01-116E7.1	9.98384
ENSG00000234358.1	AC003080.4	0.886879
ENSG00000234369.1	TATDN1P1	18.6817
ENSG00000234373.1	SNX18P7	8.97788
ENSG00000234383.1	CTBP2P8	8.9909
ENSG00000234390.4	USP27X-AS1	1.94737
ENSG00000234432.3	RP11-1275H24.1	0.835154
ENSG00000234444.5	ZNF736	21.3477
ENSG00000234449.2	RP11-706O15.3	4.01043
ENSG00000234456.3	MAGI2-AS3	40.1714
ENSG00000234488.1	AC096664.1	25.0344
ENSG00000234494.3	AC003665.1	6.54891
ENSG00000234498.2	RPL13AP20	16.5065
ENSG00000234509.1	AP000253.1	0.891695
ENSG00000234518.1	PTGES3P1	304.178
ENSG00000234545.3	FAM133B	6.47069
ENSG00000234558.1	API5P1	14.9899
ENSG00000234585.2	CCT6P3	1.75252
ENSG00000234616.4	JRK	22.2216
ENSG00000234629.1	WDR82P1	5.20774
ENSG00000234645.2	AC097523.2	41.8316
ENSG00000234648.1	AL162151.3	214.548
ENSG00000234664.1	HMGN2P5	316.861
ENSG00000234678.1	RP11-465N4.4	0.576523
ENSG00000234684.2	SDCBP2-AS1	5.81815
ENSG00000234705.1	HMGA1P4	11.2927
ENSG00000234740.1	RP11-272P10.2	12.3075
ENSG00000234741.3	GAS5	61.6378
ENSG00000234742.1	AC144530.1	38.8902
ENSG00000234743.1	EIF5AP4	37.4882
ENSG00000234745.5	HLA-B	52.1291
ENSG00000234782.2	RP11-442A13.1	13.6209
ENSG00000234788.1	HSPA8P3	2.77712
ENSG00000234797.4	RPS3AP6	346.912
ENSG00000234801.2	MORF4	2.64943
ENSG00000234825.2	XRCC6P2	38.0659
ENSG00000234851.3	RP11-3P17.3	662.529
ENSG00000234882.1	EIF3EP1	9.23398
ENSG00000234883.2	MIR155HG	9.59592
ENSG00000234886.1	MTND5P26	3.41118
ENSG00000234912.5	LINC00338	22.0829
ENSG00000234913.1	XXbac-B476C20.13	2.15053
ENSG00000234925.2	RP11-254B13.3	4.52417
ENSG00000234933.1	CDC42P1	4.14211
ENSG00000234946.1	SDHCP3	7.67147
ENSG00000234964.3	FABP5P7	5.76573
ENSG00000234975.5	FTH1P2	133.099
ENSG00000234981.1	RP11-534L20.4	4.25936
ENSG00000235001.2	EIF4A1P2	16.9123
ENSG00000235008.1	RP3-497J21.1	3.11277
ENSG00000235016.1	RP11-493K19.3	0.288989
ENSG00000235033.3	RP11-61I13.3	1.54593
ENSG00000235036.3	RP5-1099D15.1	3.35182
ENSG00000235043.2	TECRP1	327.854
ENSG00000235060.1	VDAC1P4	3.00824
ENSG00000235064.1	SLC25A5P2	5.7556
ENSG00000235065.1	RPL24P2	15.141
ENSG00000235082.2	SUMO1P3	87.5676
ENSG00000235084.2	CHCHD2P6	35.5664
ENSG00000235088.1	RP4-620E11.4	11.5593
ENSG00000235089.1	RP3-445O10.1	3.95393
ENSG00000235090.1	RPL7L1P3	3.79406
ENSG00000235092.1	AC011747.7	1.90445
ENSG00000235105.1	RP11-329A14.1	16.7001
ENSG00000235106.4	LINC00094	23.1088
ENSG00000235109.3	ZSCAN31	2.16909
ENSG00000235145.2	RP11-533E19.3	2.52793
ENSG00000235162.4	C12orf75	141.707
ENSG00000235169.3	SMIM1	2.7635
ENSG00000235173.2	FAM203A	0.781694
ENSG00000235174.1	RPL39P3	3493.16
ENSG00000235192.1	AC009495.2	2.16757
ENSG00000235194.4	PPP1R3E	17.558
ENSG00000235207.1	TUBBP6	10.0713
ENSG00000235214.1	FAM83C-AS1	9.07726
ENSG00000235217.5	TSPY26P	32.4305
ENSG00000235225.1	AC016712.2	52.2223
ENSG00000235231.3	AP000351.10	6.15577
ENSG00000235238.1	SUMO2P1	216.026
ENSG00000235245.1	RP11-122K13.12	17.2579
ENSG00000235272.1	FAM103A2P	34.0756
ENSG00000235275.3	KRT18P16	2.0349
ENSG00000235297.3	FAUP1	16.3598
ENSG00000235313.1	HM13-IT1	42.6305
ENSG00000235316.1	DUSP8P5	7.35933
ENSG00000235363.1	SNRPGP10	40.3159
ENSG00000235371.1	RP4-764D2.1	1.55907
ENSG00000235376.5	RP11-332O19.5	2.99211
ENSG00000235381.1	RP11-477D19.2	3.85567
ENSG00000235385.1	GS1-600G8.5	1.85775
ENSG00000235400.1	RP4-641G12.4	1.87788
ENSG00000235411.1	AC007041.2	19.0285
ENSG00000235423.4	RP11-282O18.3	2.60607
ENSG00000235437.3	RP11-357C3.3	16.0639
ENSG00000235448.1	RP11-3L8.3	6.59321
ENSG00000235449.2	RP11-480I12.2	76.2784
ENSG00000235453.3	TOPORS-AS1	3.08097
ENSG00000235489.3	DBF4P1	2.30998
ENSG00000235499.1	AC073046.25	28.74
ENSG00000235513.1	RP4-756G23.5	1.89869
ENSG00000235529.1	AGAP1-IT1	5.41899
ENSG00000235530.2	AC087294.2	8.96246
ENSG00000235532.1	LINC00402	1.76695
ENSG00000235552.4	RPL6P27	170.382
ENSG00000235554.1	AC005822.1	9.38312
ENSG00000235560.3	AC002310.12	3.95298
ENSG00000235587.2	GAPDHP65	1142.54
ENSG00000235605.1	RP5-827C21.1	190.536
ENSG00000235613.2	NSRP1P1	1.62378
ENSG00000235636.1	NUS1P1	83.7996
ENSG00000235651.1	AC064850.4	5.61927
ENSG00000235655.2	H3F3AP4	34.2465
ENSG00000235672.1	AC090286.2	3.25089
ENSG00000235674.2	LDHAP2	3.29388
ENSG00000235683.1	AC018442.1	0.793695
ENSG00000235698.1	PA2G4P2	51.7447
ENSG00000235701.1	PCBP2P1	5.21559
ENSG00000235706.3	DICER1-AS1	2.03543
ENSG00000235720.1	RP11-340I6.6	23.5442
ENSG00000235748.1	RP11-32D17.4	13.3569
ENSG00000235776.2	AC000089.3	11.3925
ENSG00000235823.1	LINC00263	5.45527
ENSG00000235847.2	LDHAP7	16.8315
ENSG00000235859.4	AC006978.6	3.67596
ENSG00000235863.2	B3GALT4	1.07255
ENSG00000235878.4	AP001468.1	10.6352
ENSG00000235884.2	LINC00941	1.70164
ENSG00000235897.1	TM4SF19-AS1	2.05227
ENSG00000235908.1	RHOA-IT1	5.4286
ENSG00000235917.1	RP11-39K24.14	3.27968
ENSG00000235919.3	ASH1L-AS1	2.19277
ENSG00000235927.2	NEXN-AS1	3.55745
ENSG00000235954.2	TTC28-AS1	3.75174
ENSG00000235957.1	COX7CP1	25.5168
ENSG00000236018.2	RP4-814D15.1	3.45581
ENSG00000236035.2	RP11-90O23.1	4.76406
ENSG00000236047.1	AC073410.1	2.66415
ENSG00000236048.2	AC013470.6	6.85455
ENSG00000236066.1	RP11-389O22.1	7.38922
ENSG00000236073.2	RP11-487E1.2	19.1146
ENSG00000236088.5	COX10-AS1	5.2958
ENSG00000236090.2	LDHAP3	6.39019
ENSG00000236095.1	RP11-49O14.2	3.7783
ENSG00000236098.1	RP11-148B18.4	1.08991
ENSG00000236104.2	ZBTB22	27.3842
ENSG00000236105.1	AC000110.1	6.11778
ENSG00000236144.2	AD000090.2	6.11159
ENSG00000236184.1	TCEA1P4	3.49158
ENSG00000236187.1	GJA6P	0.973705
ENSG00000236194.2	AC003104.1	2.99806
ENSG00000236200.1	KDM4A-AS1	2.31795
ENSG00000236204.1	AC092594.1	0.586482
ENSG00000236254.1	MTND4P14	2.6397
ENSG00000236255.1	AC009404.2	3.3556
ENSG00000236257.1	EI24P2	8.04562
ENSG00000236264.3	RPL26P30	23.0123
ENSG00000236269.1	ENO1-IT1	28.3016
ENSG00000236287.3	ZBED5	32.4517
ENSG00000236307.2	AC104651.1	12.5767
ENSG00000236308.1	RP11-316M21.7	3.41973
ENSG00000236312.3	RPL34P34	30.1864
ENSG00000236319.2	CTD-2033D24.2	5.54386
ENSG00000236330.1	RPL5P9	6.39336
ENSG00000236333.3	TRHDE-AS1	0.317466
ENSG00000236349.1	SUCLG2P2	14.5736
ENSG00000236360.1	RP11-334A14.2	104.274
ENSG00000236375.3	POU5F1P5	4.29914
ENSG00000236397.2	DDX11L2	6.06663
ENSG00000236427.1	RP11-107M16.2	7.45859
ENSG00000236432.3	AC097662.2	0.724438
ENSG00000236444.2	UBE2L5P	8.54257
ENSG00000236480.1	PKMP1	7.3897
ENSG00000236493.1	EIF2S2P3	22.1995
ENSG00000236496.2	RP11-255J3.2	6.29403
ENSG00000236519.1	AL773604.8	3.16408
ENSG00000236530.2	AC097711.1	5.53363
ENSG00000236535.1	RC3H1-IT1	7.86802
ENSG00000236537.1	RP11-732M18.3	22.9986
ENSG00000236552.1	RPL13AP5	2539.59
ENSG00000236562.3	RP11-396M11.1	2.04938
ENSG00000236567.2	RP11-39K24.7	0.407059
ENSG00000236570.1	RAD23BP1	35.7065
ENSG00000236603.1	RANP1	452.799
ENSG00000236609.3	ZNF853	4.26804
ENSG00000236618.2	PITPNA-AS1	32.9334
ENSG00000236624.4	CCDC163P	7.96026
ENSG00000236654.2	AC079780.3	18.4921
ENSG00000236671.3	PRKG1-AS1	2.24692
ENSG00000236680.1	RP11-296P7.4	1.67542
ENSG00000236683.2	HMGA1P1	18.7104
ENSG00000236698.1	EIF1AXP1	190.405
ENSG00000236709.1	DAPK1-IT1	7.04486
ENSG00000236739.3	RP11-370B11.1	32.0917
ENSG00000236753.1	MKLN1-AS2	3.38624
ENSG00000236756.4	DNAJC9-AS1	0.653253
ENSG00000236762.1	RP11-159H3.1	21.8853
ENSG00000236773.1	RP11-365O16.1	54.8474
ENSG00000236779.1	RP11-430C7.2	4.328
ENSG00000236792.1	RP11-142L4.2	27.518
ENSG00000236794.4	BCRP8	6.24498
ENSG00000236801.1	RPL24P8	116.953
ENSG00000236809.2	SNX25P1	3.36723
ENSG00000236810.1	RP5-886K2.3	10.8008
ENSG00000236811.1	GAPDHP2	7.84741
ENSG00000236813.1	BTF3P8	7.01044
ENSG00000236814.1	RP11-446E9.1	58.4404
ENSG00000236824.1	BCYRN1	4.11127
ENSG00000236829.5	Z97634.3	0.759503
ENSG00000236830.2	CBR3-AS1	3.50983
ENSG00000236850.4	BMS1P20	1.84852
ENSG00000236852.1	RP11-3D23.1	3.43009
ENSG00000236893.1	ASS1P7	1.10167
ENSG00000236901.3	MIR600HG	4.45799
ENSG00000236913.1	AC025750.5	13.8118
ENSG00000236937.2	PTGES3P4	62.3441
ENSG00000236942.1	RP11-6B6.3	21.9812
ENSG00000236977.1	ANKRD44-IT1	2.53468
ENSG00000236993.2	GAPDHP21	29.8581
ENSG00000237008.2	AL591704.5	14.2312
ENSG00000237036.4	ZEB1-AS1	4.64383
ENSG00000237037.5	NDUFA6-AS1	0.908041
ENSG00000237039.1	AC018738.2	23.0201
ENSG00000237149.4	ZNF503-AS2	0.871018
ENSG00000237172.3	B3GNT9	20.7785
ENSG00000237176.3	RP11-813P10.2	11.9648
ENSG00000237187.4	NR2F1-AS1	1.10736
ENSG00000237188.3	RP11-337C18.8	1.31514
ENSG00000237190.3	CDKN2AIPNL	27.4283
ENSG00000237200.1	ZBTB40-IT1	7.61936
ENSG00000237214.2	RP11-12M9.3	22.2817
ENSG00000237263.1	MAPK6PS3	1.32097
ENSG00000237264.4	FTH1P11	35.0112
ENSG00000237276.4	ANO7P1	1.0455
ENSG00000237280.1	RP11-96C23.9	4.97092
ENSG00000237289.5	CKMT1B	1.81891
ENSG00000237296.5	SMG1P1	2.00763
ENSG00000237298.4	TTN-AS1	5.70697
ENSG00000237300.2	RP11-522L3.3	3.9409
ENSG00000237307.2	SRRM1P3	1.05055
ENSG00000237350.1	CDC42P6	82.5434
ENSG00000237373.1	BRWD1-IT1	5.77842
ENSG00000237406.1	NDUFA9P1	5.78045
ENSG00000237417.1	XRCC6P1	12.7577
ENSG00000237424.1	FOXD2-AS1	8.92363
ENSG00000237436.1	RP11-312B8.1	6.81646
ENSG00000237440.4	ZNF737	5.463
ENSG00000237441.5	RGL2	40.5419
ENSG00000237447.1	CDC27P2	3.12684
ENSG00000237491.4	RP11-206L10.9	0.886059
ENSG00000237493.3	RP11-603J24.7	29.4928
ENSG00000237506.2	RPSAP15	10.7155
ENSG00000237515.6	SHISA9	0.453679
ENSG00000237523.1	LINC00857	10.0502
ENSG00000237594.2	AP000251.3	29.4698
ENSG00000237628.2	RP11-522L3.4	3.97994
ENSG00000237646.1	HLCS-IT1	3.20963
ENSG00000237649.3	KIFC1	98.9569
ENSG00000237668.1	RPS15AP38	27.9391
ENSG00000237669.1	HCG4P3	4.74988
ENSG00000237682.2	RP3-514P16.1	20.5676
ENSG00000237686.2	RP5-1120P11.1	3.42175
ENSG00000237697.2	LINC00312	16.4233
ENSG00000237711.1	RP11-39K24.13	1.18732
ENSG00000237730.1	RP11-459A10.1	11.3179
ENSG00000237731.1	RNGTTP1	4.80674
ENSG00000237748.1	UQCRBP1	31.0448
ENSG00000237757.1	EEF1A1P30	0.607356
ENSG00000237765.2	FAM200B	21.2531
ENSG00000237774.3	RP11-129B9.1	6.62676
ENSG00000237788.1	RP5-1041C10.3	4.75474
ENSG00000237807.3	RP11-400K9.4	2.98943
ENSG00000237819.1	AC002454.1	25.5887
ENSG00000237821.1	AC083873.4	33.5462
ENSG00000237827.1	RP11-332O19.2	14.1129
ENSG00000237842.2	RP11-110J1.2	24.2822
ENSG00000237870.2	AC073130.1	1.68489
ENSG00000237887.1	AC092839.1	4.58404
ENSG00000237892.1	KLF7-IT1	3.83974
ENSG00000237903.1	RP3-404F18.5	6.84227
ENSG00000237940.3	AC093642.3	0.667012
ENSG00000237945.3	LINC00649	0.113524
ENSG00000237973.1	hsa-mir-6723	22.7159
ENSG00000237975.2	FLG-AS1	4.04539
ENSG00000237984.2	PTENP1	9.03861
ENSG00000237991.2	RPL35P1	228.774
ENSG00000238000.1	RP11-274E7.2	35.9838
ENSG00000238041.3	RP11-59K5.1	280.4
ENSG00000238045.5	AC009133.14	0.23501
ENSG00000238058.1	RP11-432J22.2	27.9643
ENSG00000238072.1	RP11-305M3.2	8.66716
ENSG00000238082.1	AC009948.7	7.14709
ENSG00000238083.3	LRRC37A2	4.46003
ENSG00000238084.3	RP3-469D22.1	7.22828
ENSG00000238105.3	GOLGA2B	2.2671
ENSG00000238110.1	RP11-350E12.5	5.46205
ENSG00000238113.2	RP11-262H14.1	5.37195
ENSG00000238116.2	RP3-347M6.2	4.26392
ENSG00000238123.1	MID1IP1-AS1	5.40118
ENSG00000238165.1	AC007560.1	90.3663
ENSG00000238197.1	PAXBP1-AS1	1.54364
ENSG00000238227.3	C9orf69	18.2532
ENSG00000238228.1	OR7E7P	3.14805
ENSG00000238243.2	OR2W3	4.55345
ENSG00000238247.1	GS1-309P15.4	7.35667
ENSG00000238249.1	HMGN2P17	4.87067
ENSG00000238251.2	RP11-172F4.2	10.0718
ENSG00000238286.1	SLC35E1P1	4.56863
ENSG00000238287.1	RP11-656D10.3	4.65489
ENSG00000238298.1	snoU13	9.68307
ENSG00000238311.1	snoU13	14.7191
ENSG00000238363.1	SNORA13	27.3566
ENSG00000238365.1	RNU7-57P	44.1478
ENSG00000238403.1	snoU13	43.8706
ENSG00000238462.1	snoU13	25.7476
ENSG00000238528.1	snoU13	33.6788
ENSG00000238534.1	Y_RNA	24.9434
ENSG00000238541.1	snoU13	43.4373
ENSG00000238554.1	RNU1-88P	34.7472
ENSG00000238578.1	SNORD4A	59.9741
ENSG00000238723.1	Y_RNA	52.3603
ENSG00000238741.1	SCARNA7	431.875
ENSG00000238778.1	RNU7-80P	38.3336
ENSG00000238821.1	snoU13	28.9248
ENSG00000238832.1	snoU109	53.7731
ENSG00000238835.1	SCARNA18	72.0097
ENSG00000238868.1	snoU13	22.4996
ENSG00000238892.1	snoU13	14.4225
ENSG00000238961.1	SNORA47	37.7092
ENSG00000238966.1	SNORD112	31.173
ENSG00000238975.1	snoU13	20.1704
ENSG00000239002.2	SCARNA10	323.111
ENSG00000239007.1	RNU7-95P	44.6005
ENSG00000239024.1	snoU13	13.0801
ENSG00000239040.1	Y_RNA	113.615
ENSG00000239082.1	RNU7-170P	29.6389
ENSG00000239125.1	snoU13	18.4102
ENSG00000239151.1	RNU7-195P	29.0593
ENSG00000239183.1	SNORA84	51.6036
ENSG00000239198.1	RPL5P22	24.4243
ENSG00000239213.1	RP11-85F14.5	5.88881
ENSG00000239218.2	RPS20P22	3.15653
ENSG00000239223.2	RPL34P31	12.3558
ENSG00000239246.2	RP11-464D20.2	9.50426
ENSG00000239264.4	TXNDC5	2.09771
ENSG00000239280.1	RP11-271C24.3	9.99561
ENSG00000239291.1	RP5-867C24.1	6.79571
ENSG00000239305.2	RNF103	9.94012
ENSG00000239306.4	RBM14	123.928
ENSG00000239382.6	ALKBH6	1.61141
ENSG00000239415.1	AP001469.9	1.38151
ENSG00000239419.2	RN7SL535P	11.6919
ENSG00000239437.2	RN7SL752P	7.46524
ENSG00000239455.1	RP11-561O4.1	4.95059
ENSG00000239521.3	GATS	5.01588
ENSG00000239523.1	MYLK-AS1	4.23415
ENSG00000239528.1	CTB-118N6.1	28.1931
ENSG00000239556.2	AC004951.5	2.59066
ENSG00000239557.1	RP11-168J18.6	18.5012
ENSG00000239559.2	RPL37P2	51.9494
ENSG00000239605.4	C2orf61	0.809298
ENSG00000239627.3	RP11-124A7.1	7.22937
ENSG00000239650.3	GUSBP4	7.02226
ENSG00000239653.1	PSMD6-AS2	8.72729
ENSG00000239665.4	RP11-295P9.3	4.86719
ENSG00000239672.3	NME1	103.783
ENSG00000239697.6	TNFSF12	0.710196
ENSG00000239704.6	CDRT4	2.12582
ENSG00000239713.3	APOBEC3G	0.117101
ENSG00000239739.1	RP11-373E16.4	10.2531
ENSG00000239763.2	AC009120.3	16.751
ENSG00000239776.2	AC079949.1	1405.6
ENSG00000239779.2	WBP1	9.58849
ENSG00000239789.1	MRPS17	2.89643
ENSG00000239791.1	AC002310.7	2.67753
ENSG00000239857.2	GET4	2.07913
ENSG00000239899.2	RN7SL674P	8.53688
ENSG00000239900.7	ADSL	45.5598
ENSG00000239969.1	RP11-163E9.2	7.94313
ENSG00000240024.1	LINC00888	4.64799
ENSG00000240032.1	RP11-274H2.3	40.297
ENSG00000240038.2	AMY2B	0.530505
ENSG00000240048.1	DDX50P2	3.06524
ENSG00000240053.8	LY6G5B	2.74258
ENSG00000240065.3	PSMB9	1.93032
ENSG00000240087.3	RP11-254B13.1	4.80881
ENSG00000240132.1	ETF1P2	2.49369
ENSG00000240135.1	PSMD12P	3.30258
ENSG00000240184.2	PCDHGC3	53.9903
ENSG00000240207.2	RP11-379F4.4	1.87004
ENSG00000240225.6	ZNF542	7.24182
ENSG00000240230.1	COX19	3.96064
ENSG00000240233.2	RN7SL587P	18.8189
ENSG00000240241.1	RP11-314M24.1	4.01637
ENSG00000240291.1	RP11-499P20.2	3.86432
ENSG00000240303.3	ACAD11	2.67007
ENSG00000240322.2	RN7SL481P	8.00747
ENSG00000240342.2	RPS2P5	419.971
ENSG00000240344.4	PPIL3	22.2311
ENSG00000240356.2	RPL23AP7	3.74338
ENSG00000240370.2	RPL13P5	4.26744
ENSG00000240371.1	RPS4XP13	3.40777
ENSG00000240395.1	RPL5P23	18.0609
ENSG00000240399.1	RP1-228P16.1	3.27558
ENSG00000240429.1	LRRFIP1P1	2.31203
ENSG00000240445.3	FOXO3B	5.72523
ENSG00000240463.1	RPS19P3	7.00347
ENSG00000240476.1	LINC00973	4.61805
ENSG00000240489.1	SETP14	190.426
ENSG00000240498.2	CDKN2B-AS1	13.2361
ENSG00000240509.1	RPL34P18	96.714
ENSG00000240616.1	AD000092.3	30.7103
ENSG00000240652.1	RP11-832N8.1	14.086
ENSG00000240682.5	ISY1	5.25198
ENSG00000240694.4	PNMA2	31.5237
ENSG00000240695.1	RP11-102M11.1	18.0865
ENSG00000240729.1	CTD-2301A4.3	5.50107
ENSG00000240731.1	RP5-890O3.9	13.5675
ENSG00000240747.3	KRBOX1	0.867628
ENSG00000240764.2	PCDHGC5	4.75617
ENSG00000240771.2	ARHGEF25	14.6418
ENSG00000240775.1	RP11-170N16.2	33.6702
ENSG00000240809.1	RP11-550F7.1	18.8931
ENSG00000240849.6	TMEM189	27.5307
ENSG00000240853.2	RN7SL328P	7.39951
ENSG00000240854.1	RP11-64K7.1	2.17644
ENSG00000240857.1	RDH14	6.68542
ENSG00000240875.1	LINC00886	1.25531
ENSG00000240889.1	NDUFB2-AS1	3.00592
ENSG00000240890.2	RP11-65E22.2	1.71964
ENSG00000240891.2	PLCXD2	13.5477
ENSG00000240950.1	RP11-372E1.1	14.5597
ENSG00000240972.1	MIF	508.179
ENSG00000241007.1	SEPT7P6	5.15196
ENSG00000241014.1	RP11-244H3.1	3.05371
ENSG00000241015.2	TPM3P9	8.44483
ENSG00000241058.1	NSUN6	9.36244
ENSG00000241061.2	RPL5P1	38.0177
ENSG00000241095.1	CYP51P1	8.53279
ENSG00000241104.1	CEACAMP10	0.688401
ENSG00000241106.2	HLA-DOB	0.163772
ENSG00000241112.1	RPL29P14	19.6639
ENSG00000241120.1	HMGN1P8	5.45863
ENSG00000241127.3	YAE1D1	13.9833
ENSG00000241150.1	RP11-308D16.2	1.48064
ENSG00000241157.1	RP11-3K24.1	8.76917
ENSG00000241217.2	RN7SL809P	8.39097
ENSG00000241255.1	RP1-89D4.1	30.0462
ENSG00000241258.2	CRCP	40.5958
ENSG00000241288.3	RP11-379B18.5	2.06605
ENSG00000241293.1	PPATP1	4.58817
ENSG00000241316.2	RP11-81N13.1	6.02005
ENSG00000241343.5	RPL36A	8.47661
ENSG00000241352.2	RP11-392P7.1	16.0984
ENSG00000241360.1	PDXP	1.14453
ENSG00000241370.1	RPP21	1.29145
ENSG00000241399.2	CD302	18.3747
ENSG00000241404.2	EGFL8	0.949347
ENSG00000241468.3	ATP5J2	45.5275
ENSG00000241472.2	PTPRG-AS1	4.67272
ENSG00000241478.1	HSPA8P9	17.0182
ENSG00000241484.5	ARHGAP8	1.02889
ENSG00000241506.1	PSMC1P1	44.8704
ENSG00000241511.1	RPS15AP24	54.4272
ENSG00000241528.1	RP1-130H16.16	3.85807
ENSG00000241529.2	RN7SL767P	10.063
ENSG00000241532.1	AGGF1P3	1.455
ENSG00000241547.1	RP11-4K3__A.5	31.8242
ENSG00000241553.8	ARPC4	27.9627
ENSG00000241627.2	UBQLN4P1	20.0685
ENSG00000241634.1	RP11-381E24.1	41.7594
ENSG00000241685.4	ARPC1A	144.234
ENSG00000241741.1	RPL7AP30	49.995
ENSG00000241769.3	LINC00893	2.40292
ENSG00000241781.2	AL161626.1	8445.54
ENSG00000241837.2	ATP5O	20.935
ENSG00000241839.5	PLEKHO2	17.5852
ENSG00000241852.5	C8orf58	14.277
ENSG00000241878.5	PISD	35.7831
ENSG00000241889.1	RP11-435F17.3	82.7561
ENSG00000241923.2	RP11-425I13.1	3.76975
ENSG00000241935.4	HOGA1	9.87584
ENSG00000241945.3	PWP2	13.4841
ENSG00000241973.6	PI4KA	29.1171
ENSG00000241978.5	AKAP2	0.642683
ENSG00000241990.1	RP6-109B7.3	10.9262
ENSG00000242013.4	USP27X	5.2394
ENSG00000242028.1	HYPK	3.69616
ENSG00000242068.1	RP11-259P15.4	2.29964
ENSG00000242071.2	RPL7AP6	500.715
ENSG00000242085.1	RPS20P33	14.2897
ENSG00000242086.4	LINC00969	8.96405
ENSG00000242094.1	FOXP1-IT1	3.83601
ENSG00000242110.3	AMACR	0.371473
ENSG00000242114.1	MTFP1	2.18129
ENSG00000242125.2	SNHG3	56.6642
ENSG00000242159.1	ABCF2P1	8.11027
ENSG00000242193.5	RP11-568K15.1	1.33342
ENSG00000242208.1	RPL5P29	19.731
ENSG00000242221.4	PSG2	7.5646
ENSG00000242242.1	PVRL3-AS1	3.17031
ENSG00000242247.6	ARFGAP3	42.7717
ENSG00000242259.4	C22orf39	35.1421
ENSG00000242262.1	RP11-100N21.1	4.45538
ENSG00000242265.1	PEG10	201.109
ENSG00000242282.2	AC108488.4	3.75431
ENSG00000242294.2	STAG3L5P	3.56581
ENSG00000242299.1	RP11-234A1.1	614.028
ENSG00000242327.1	CTD-2184D3.1	53.5351
ENSG00000242338.2	BMS1P4	4.05678
ENSG00000242349.1	NPPA-AS1	3.22029
ENSG00000242358.1	RPS21P4	119.171
ENSG00000242372.2	EIF6	152.691
ENSG00000242398.2	RN7SL800P	10.0699
ENSG00000242419.1	PCDHGC4	3.40257
ENSG00000242445.1	RPL7AP11	3.1897
ENSG00000242457.1	RBBP4P2	19.2011
ENSG00000242477.1	CTD-2161E19.1	45.4395
ENSG00000242485.1	MRPL20	35.7325
ENSG00000242498.3	C15orf38	11.4575
ENSG00000242516.1	LINC00960	1.7305
ENSG00000242525.1	OR7E100P	3.94685
ENSG00000242539.2	AC007620.3	3.4902
ENSG00000242574.4	HLA-DMB	0.413989
ENSG00000242588.2	RP11-274B21.1	1.42578
ENSG00000242607.1	RPS3AP34	4.07508
ENSG00000242612.2	DECR2	6.59173
ENSG00000242615.1	CTC-359D24.3	8.09987
ENSG00000242622.1	RP11-18H7.1	1.12825
ENSG00000242687.2	AC004893.11	7.37641
ENSG00000242689.1	CNTF	2.70447
ENSG00000242697.2	RPL5P12	5.28012
ENSG00000242705.1	NARG2P2	1.38828
ENSG00000242732.3	RGAG4	14.4082
ENSG00000242737.1	RP11-562A8.1	6.45974
ENSG00000242756.2	RHOT1P3	8.21498
ENSG00000242779.2	ZNF702P	1.51905
ENSG00000242798.1	RP11-506M12.1	4.10429
ENSG00000242802.2	AP5Z1	4.50471
ENSG00000242861.1	RP11-285F7.2	3.91372
ENSG00000242931.1	RP11-666A8.1	5.32539
ENSG00000242951.1	RP11-507E23.1	130.786
ENSG00000242960.1	FTH1P23	15.7813
ENSG00000243015.2	RN7SL737P	48.4749
ENSG00000243089.1	RP11-779P15.2	36.579
ENSG00000243107.1	AC000120.7	2.5381
ENSG00000243130.3	PSG11	2.58904
ENSG00000243137.3	PSG4	41.5719
ENSG00000243147.3	MRPL33	31.9355
ENSG00000243155.1	RP11-46A10.5	1.42393
ENSG00000243156.3	MICAL3	15.7348
ENSG00000243175.1	RP11-58H15.1	1.5374
ENSG00000243176.1	RP11-550I24.2	1.69178
ENSG00000243199.1	RP11-408P14.1	21.1352
ENSG00000243244.1	STON1	2.90338
ENSG00000243260.2	RN7SL558P	12.2387
ENSG00000243279.2	PRAF2	131.745
ENSG00000243302.3	RP11-274B21.2	29.3618
ENSG00000243317.3	C7orf73	41.7165
ENSG00000243335.4	KCTD7	13.506
ENSG00000243364.3	EFNA4	7.92286
ENSG00000243398.2	RN7SL141P	5.91569
ENSG00000243431.1	RPL5P30	21.1339
ENSG00000243444.3	PALM2	0.397119
ENSG00000243449.2	C4orf48	22.9908
ENSG00000243452.3	NBPF15	7.60669
ENSG00000243477.1	NAT6	7.64381
ENSG00000243508.1	RP11-775J23.2	3.81359
ENSG00000243517.1	RP11-627K11.1	3.9847
ENSG00000243547.1	HNRNPKP4	156.707
ENSG00000243592.1	RPL17P22	1.78033
ENSG00000243609.1	RPS2P44	3.93337
ENSG00000243646.4	IL10RB	15.597
ENSG00000243649.4	CFB	0.11712
ENSG00000243650.2	RN7SL834P	0.947931
ENSG00000243660.5	ZNF487	1.88158
ENSG00000243663.1	RPS4XP14	7.82552
ENSG00000243667.2	WDR92	3.49935
ENSG00000243678.7	NME1-NME2	2.6226
ENSG00000243679.1	RP11-274B21.3	37.1732
ENSG00000243680.1	RPL37P23	15.5851
ENSG00000243696.4	RP5-966M1.6	0.252688
ENSG00000243710.3	WDR65	1.16299
ENSG00000243716.6	NPIPB5	0.298411
ENSG00000243725.2	TTC4	1.80142
ENSG00000243742.1	RPLP0P2	4.64036
ENSG00000243753.1	HLA-L	4.69743
ENSG00000243759.1	ST13P15	7.42479
ENSG00000243777.1	RP11-864G5.1	3.31572
ENSG00000243789.6	JMJD7	1.30508
ENSG00000243802.2	RP11-390K5.1	46.3381
ENSG00000243811.3	APOBEC3D	0.585835
ENSG00000243819.3	RN7SL832P	4.18261
ENSG00000243918.1	EIF4BP8	2.81506
ENSG00000243927.1	MRPS6	58.088
ENSG00000243943.5	ZNF512	38.7124
ENSG00000243960.1	RP11-552M11.4	2.61764
ENSG00000243964.1	RP11-16F15.1	24.8897
ENSG00000243978.4	RGAG1	1.50315
ENSG00000243988.1	RPS24P17	5.93023
ENSG00000243989.3	ACY1	0.72881
ENSG00000244004.1	RP11-1396O13.2	3.78394
ENSG00000244005.8	NFS1	27.6656
ENSG00000244009.1	RP11-227J5.3	1.98402
ENSG00000244026.2	FAM86DP	7.08302
ENSG00000244038.5	DDOST	173.552
ENSG00000244041.3	LINC01011	2.44226
ENSG00000244044.2	RN7SL735P	11.2222
ENSG00000244045.6	TMEM199	12.6475
ENSG00000244052.1	RPL5P24	5.14587
ENSG00000244055.1	AC007566.10	2.80398
ENSG00000244073.1	RPS4XP6	45.3118
ENSG00000244086.1	RPS20P35	11.2078
ENSG00000244097.1	RPS4XP17	2.57928
ENSG00000244119.1	PDCL3P4	9.47997
ENSG00000244153.1	WWP1P1	3.43264
ENSG00000244165.1	P2RY11	1.24512
ENSG00000244171.3	PBX2P1	7.89932
ENSG00000244184.1	RP11-314A20.2	7.33992
ENSG00000244187.3	TMEM141	10.0793
ENSG00000244242.1	IFITM10	0.661569
ENSG00000244245.1	RP11-120B7.1	209.298
ENSG00000244257.4	PKD1P1	0.567421
ENSG00000244274.3	DBNDD2	2.4554
ENSG00000244280.1	ECEL1P2	2.80327
ENSG00000244291.1	C7orf13	1.70756
ENSG00000244306.5	CTD-2314B22.3	0.544148
ENSG00000244313.2	RP11-425L10.1	704.132
ENSG00000244332.1	RP11-119K6.6	3.48194
ENSG00000244346.1	RP11-531F16.3	5.64978
ENSG00000244363.2	RPL7P23p	3.50113
ENSG00000244378.1	RPS2P45	1.16498
ENSG00000244398.1	RP11-466H18.1	815.449
ENSG00000244405.3	ETV5	48.1799
ENSG00000244462.3	RBM12	96.9214
ENSG00000244486.3	SCARF2	24.4751
ENSG00000244490.1	RWDD4P1	16.803
ENSG00000244491.1	RP3-508I15.18	3.75586
ENSG00000244509.3	APOBEC3C	73.9667
ENSG00000244560.2	RP4-800G7.2	1.1684
ENSG00000244567.1	AC096772.6	11.1642
ENSG00000244607.1	CCDC13	0.211704
ENSG00000244627.1	RP3-449O17.1	5.57539
ENSG00000244642.2	RN7SL396P	13.6936
ENSG00000244671.2	RN7SL280P	17.5153
ENSG00000244687.7	UBE2V1	26.4168
ENSG00000244691.1	RP11-600F24.2	4.80799
ENSG00000244694.3	PTCHD4	0.908212
ENSG00000244701.1	RP5-894A10.2	3.62226
ENSG00000244716.2	RP11-20O24.4	62.3287
ENSG00000244731.3	C4A	0.165736
ENSG00000244754.4	N4BP2L2	32.4692
ENSG00000244879.3	GABPB1-AS1	16.4243
ENSG00000244945.1	RP11-1379J22.2	0.759987
ENSG00000244968.2	LIFR-AS1	0.507118
ENSG00000245146.2	LINC01024	1.55379
ENSG00000245149.3	RNF139-AS1	3.24033
ENSG00000245213.2	RP11-10K16.1	2.9747
ENSG00000245248.3	USP2-AS1	2.54682
ENSG00000245261.1	RP3-330M21.5	1.91299
ENSG00000245275.3	SAP30L-AS1	3.80836
ENSG00000245317.2	CTC-241N9.1	2.71897
ENSG00000245468.3	RP11-367J11.3	0.569372
ENSG00000245498.2	RP11-677M14.7	0.547055
ENSG00000245532.4	NEAT1	51.3147
ENSG00000245573.3	BDNF-AS	0.621551
ENSG00000245614.2	DDX11-AS1	4.45737
ENSG00000245694.4	CRNDE	2.99245
ENSG00000245910.4	SNHG6	41.2393
ENSG00000245937.3	CTC-228N24.3	4.29633
ENSG00000245958.2	RP11-33B1.1	11.4411
ENSG00000246067.3	RAB30-AS1	7.7215
ENSG00000246090.2	RP11-696N14.1	0.313296
ENSG00000246263.2	KB-431C1.4	0.965934
ENSG00000246273.2	SBF2-AS1	9.76102
ENSG00000246308.1	RP11-685M7.3	1.13773
ENSG00000246334.2	PRR7-AS1	5.19231
ENSG00000246350.1	RP5-1186N24.3	0.99268
ENSG00000246366.2	RP11-382J12.1	0.449512
ENSG00000246465.1	RP11-57A19.2	3.00585
ENSG00000246560.2	RP11-10L12.4	6.75193
ENSG00000246575.2	AC093162.5	1.87307
ENSG00000246596.2	RP11-1277A3.2	6.29587
ENSG00000246640.1	RP11-1094H24.4	1.47708
ENSG00000246695.3	RASSF8-AS1	2.55955
ENSG00000246705.3	H2AFJ	3.1814
ENSG00000246731.2	CTD-2514K5.2	1.58025
ENSG00000246763.2	RGMB-AS1	1.46658
ENSG00000246777.1	RP11-61A14.4	0.966485
ENSG00000246792.2	RP11-68L18.1	0.587632
ENSG00000246859.2	STARD4-AS1	0.185604
ENSG00000246877.1	DNM1P35	1.45791
ENSG00000246889.2	AP000487.5	1.41123
ENSG00000246922.4	UBAP1L	1.55877
ENSG00000246982.2	RP1-179N16.6	7.5811
ENSG00000246985.3	SOCS2-AS1	3.50638
ENSG00000247077.2	PGAM5	31.86
ENSG00000247081.3	RP11-318M2.2	0.669245
ENSG00000247092.2	SNHG10	14.2188
ENSG00000247095.2	MIR210HG	9.36389
ENSG00000247121.2	CTD-2260A17.2	3.11096
ENSG00000247137.4	RP11-727A23.5	23.3975
ENSG00000247151.2	CSTF3-AS1	1.56286
ENSG00000247240.3	UBL7-AS1	4.82422
ENSG00000247271.2	ZBED5-AS1	3.01877
ENSG00000247317.3	RP11-273G15.2	0.569695
ENSG00000247498.5	RP11-392P7.6	0.48727
ENSG00000247516.3	MIR4458HG	2.6655
ENSG00000247556.2	OIP5-AS1	2.63645
ENSG00000247570.2	SDCBPP2	1.98703
ENSG00000247572.3	CKMT2-AS1	6.69755
ENSG00000247595.2	SPTY2D1-AS1	1.29642
ENSG00000247596.4	TWF2	5.42227
ENSG00000247626.3	MARS2	10.4043
ENSG00000247627.2	MTND4P12	50.1174
ENSG00000247679.2	RP11-1277A3.1	2.93114
ENSG00000247708.3	STX18-AS1	1.66924
ENSG00000247735.2	CTD-2574D22.2	3.79497
ENSG00000247746.4	USP51	3.72844
ENSG00000247809.3	NR2F2-AS1	14.6734
ENSG00000247828.3	TMEM161B-AS1	3.30324
ENSG00000247934.3	RP11-967K21.1	6.05215
ENSG00000248008.2	DYNLL1-AS1	23.8213
ENSG00000248015.2	AC005329.7	1.93495
ENSG00000248019.2	FAM13A-AS1	0.98639
ENSG00000248049.2	UBA6-AS1	8.47712
ENSG00000248092.3	NNT-AS1	9.70969
ENSG00000248113.2	RP11-791G16.4	10.7416
ENSG00000248121.4	SMURF2P1	8.38874
ENSG00000248124.3	RRN3P1	5.14783
ENSG00000248175.1	CTC-428G20.3	11.5469
ENSG00000248180.1	GAPDHP60	87.3995
ENSG00000248208.1	RP11-153M7.1	5.23781
ENSG00000248216.1	RP11-648M2.2	4.00968
ENSG00000248266.1	RP11-402C9.1	6.51636
ENSG00000248275.1	TRIM52-AS1	13.3808
ENSG00000248333.3	CDK11B	17.1497
ENSG00000248394.1	FOSL1P1	1.57514
ENSG00000248415.1	GAPDHP61	153.197
ENSG00000248449.1	PCDHGB8P	2.87399
ENSG00000248476.1	BACH1-IT1	15.2625
ENSG00000248483.4	POU5F2	1.57678
ENSG00000248485.1	PCP4L1	2.03148
ENSG00000248487.4	ABHD14A	3.83481
ENSG00000248503.2	RP5-1000K24.2	1.06259
ENSG00000248527.1	MTATP6P1	3.78214
ENSG00000248546.3	ANP32C	8.47041
ENSG00000248553.1	OR52H2P	0.413303
ENSG00000248590.2	GLDCP1	1.64776
ENSG00000248593.3	DSTNP2	11.9747
ENSG00000248626.1	GAPDHP40	12.876
ENSG00000248641.1	HMGA1P2	19.5222
ENSG00000248697.1	TOX4P1	5.42753
ENSG00000248712.3	CCDC153	2.7139
ENSG00000248734.2	CTD-2260A17.1	1.18555
ENSG00000248763.2	RP13-644M16.5	10.3885
ENSG00000248774.1	RP11-798M19.3	24.4599
ENSG00000248794.1	CTD-2248H3.1	23.167
ENSG00000248795.1	RP11-173E2.1	20.4062
ENSG00000248801.3	RP11-664D7.4	15.5847
ENSG00000248835.2	AL357673.1	12.0033
ENSG00000248866.1	USP46-AS1	2.57306
ENSG00000248873.1	SERBP1P6	6.01777
ENSG00000248890.1	HHIP-AS1	11.0655
ENSG00000248905.4	FMN1	6.79035
ENSG00000248923.1	MTND5P11	30.768
ENSG00000248927.1	CTD-2334D19.1	1.30978
ENSG00000248932.1	RP11-319G6.1	1.299
ENSG00000248966.1	CTD-2089O24.1	3.46092
ENSG00000248971.2	KRT8P46	1.12022
ENSG00000248988.1	RP11-815N9.2	1.13309
ENSG00000249014.2	HMGN2P4	13.8635
ENSG00000249026.2	CTNNAP1	1.81872
ENSG00000249042.1	CTD-2015H6.3	5.39902
ENSG00000249087.3	C1orf213	4.72833
ENSG00000249115.4	HAUS5	18.7269
ENSG00000249119.1	MTND6P4	4.02202
ENSG00000249129.1	SUDS3P1	8.10121
ENSG00000249140.1	PRDX2P3	6.69745
ENSG00000249198.1	RP11-772C9.1	15.8592
ENSG00000249210.1	GAPDHP38	14.3625
ENSG00000249212.1	ATP1B1P1	4.59571
ENSG00000249242.3	TMEM150C	1.60503
ENSG00000249258.2	RP11-468H14.2	3.208
ENSG00000249264.1	EEF1A1P9	536.808
ENSG00000249279.1	CTC-436P18.3	1.14397
ENSG00000249286.1	CTD-2210P15.2	4.51875
ENSG00000249348.1	UGDH-AS1	2.60565
ENSG00000249353.2	NPM1P27	1128.79
ENSG00000249363.1	CTB-78O21.1	1.61816
ENSG00000249437.3	NAIP	0.185994
ENSG00000249459.4	ZNF286B	1.55467
ENSG00000249471.3	ZNF324B	2.1755
ENSG00000249476.1	CTD-2587M2.1	1.78759
ENSG00000249485.1	RBBP4P1	52.1163
ENSG00000249489.1	GAPDHP70	101.246
ENSG00000249492.1	RP11-159F24.3	3.59806
ENSG00000249550.2	RP11-438N16.1	0.909734
ENSG00000249565.2	SERBP1P5	23.5163
ENSG00000249572.1	CTD-2203K17.1	20.485
ENSG00000249592.1	RP11-440L14.1	35.4836
ENSG00000249655.1	CTC-325J23.2	4.67952
ENSG00000249673.2	NOP14-AS1	9.52259
ENSG00000249700.4	SRD5A3-AS1	0.280277
ENSG00000249709.3	ZNF564	0.592348
ENSG00000249715.5	FER1L5	0.919531
ENSG00000249741.2	RP11-673E1.3	9.17717
ENSG00000249751.1	ECSCR	17.2738
ENSG00000249850.1	KRT18P31	4.18432
ENSG00000249855.1	EEF1A1P19	7.51794
ENSG00000249858.2	SNX5P1	14.4324
ENSG00000249859.3	PVT1	7.66097
ENSG00000249867.1	RP11-115J23.1	4.28127
ENSG00000249898.3	CTD-2541M15.1	0.805315
ENSG00000249915.3	PDCD6	14.0947
ENSG00000249921.2	CTC-329H14.1	7.34422
ENSG00000249936.2	RAC1P2	278.913
ENSG00000249992.1	TMEM158	6.11213
ENSG00000250030.2	RP11-584P21.4	17.2798
ENSG00000250031.1	RP11-114M5.1	2.40322
ENSG00000250057.1	RP11-576N17.5	4.40307
ENSG00000250067.7	YJEFN3	1.89729
ENSG00000250069.1	CTB-131B5.2	2.01196
ENSG00000250081.1	CTD-2116N20.1	22.5444
ENSG00000250091.2	DNAH10OS	0.769184
ENSG00000250130.1	RP11-616K22.1	4.44609
ENSG00000250131.1	RP11-130F10.1	0.815937
ENSG00000250132.2	RP11-359B12.2	1.42709
ENSG00000250159.2	RP11-381K20.2	6.40503
ENSG00000250182.2	EEF1A1P13	13.1985
ENSG00000250251.2	PKD1P6	3.55393
ENSG00000250280.2	RP11-305O6.3	2.69819
ENSG00000250286.1	RP11-94C24.8	2.10869
ENSG00000250303.2	RP11-356J5.12	1.17727
ENSG00000250305.4	KIAA1456	0.268437
ENSG00000250312.2	ZNF718	16.9654
ENSG00000250317.4	SMIM20	20.9163
ENSG00000250320.1	CTD-2269F5.1	12.779
ENSG00000250321.1	RP11-478C6.4	343.798
ENSG00000250332.1	CTD-2272G21.2	13.5113
ENSG00000250404.1	AC090587.2	2.97447
ENSG00000250444.1	CCT5P1	1.79862
ENSG00000250461.1	RP11-631M6.2	6.38413
ENSG00000250462.4	LRRC37BP1	4.35099
ENSG00000250471.2	GMPSP1	69.1768
ENSG00000250479.4	CHCHD10	34.6315
ENSG00000250486.2	FAM218A	7.8833
ENSG00000250492.1	INTS6P1	2.35656
ENSG00000250506.2	CDK3	0.862054
ENSG00000250508.1	RP11-757G1.6	1.00021
ENSG00000250510.3	GPR162	8.31887
ENSG00000250526.1	CCT6P2	7.02577
ENSG00000250536.1	ABHD17AP3	2.24158
ENSG00000250539.1	KRT8P33	4.67009
ENSG00000250565.2	ATP6V1E2	4.10141
ENSG00000250568.1	RP11-333E13.2	167.985
ENSG00000250569.1	NTAN1P2	7.22234
ENSG00000250571.2	GLI4	12.297
ENSG00000250588.2	IQCJ-SCHIP1	2.61946
ENSG00000250731.1	TPM3P6	2.74147
ENSG00000250746.1	RP11-39C10.1	2.50576
ENSG00000250764.1	CTD-2152M20.2	4.6811
ENSG00000250770.2	RP5-1063M23.1	0.750503
ENSG00000250786.1	SNHG18	31.4939
ENSG00000250802.2	ZBED3-AS1	2.06323
ENSG00000250838.1	RP11-501C14.5	8.48531
ENSG00000250859.1	HNRNPKP1	8.31453
ENSG00000250889.2	RP11-229C3.2	3.88702
ENSG00000250899.3	RP11-253E3.3	18.4069
ENSG00000250903.4	GMDS-AS1	0.805595
ENSG00000250927.1	MESTP3	5.53558
ENSG00000250959.2	GLUD1P3	16.8844
ENSG00000250980.1	RP11-529H22.1	6.89107
ENSG00000250982.2	RP11-159J3.1	57.9878
ENSG00000251003.3	RP11-152P17.2	12.0876
ENSG00000251017.1	RP11-629B11.4	3.10805
ENSG00000251022.2	THAP9-AS1	55.5441
ENSG00000251023.1	RP11-549J18.1	1.9666
ENSG00000251034.1	RP11-582J16.4	0.933976
ENSG00000251072.2	RP11-434D11.4	4.50149
ENSG00000251131.1	CTD-2035E11.3	3.98627
ENSG00000251136.4	RP11-37B2.1	4.29852
ENSG00000251192.3	ZNF674	4.1153
ENSG00000251194.2	RP1-68D18.2	4.13854
ENSG00000251221.1	CTC-325J23.3	5.32548
ENSG00000251235.2	RP11-156N15.1	100.989
ENSG00000251247.5	ZNF345	2.70579
ENSG00000251257.1	CTD-2263F21.1	5.30856
ENSG00000251322.3	SHANK3	3.27203
ENSG00000251333.3	RTN3P1	175.354
ENSG00000251348.1	HSPD1P11	11.8872
ENSG00000251359.3	WWC2-AS2	1.29152
ENSG00000251369.4	ZNF550	7.83275
ENSG00000251381.2	LINC00958	8.87
ENSG00000251400.1	ALDH7A1P1	27.7958
ENSG00000251417.1	RP11-1348G14.4	3.96897
ENSG00000251441.2	RTEL1P1	0.849392
ENSG00000251456.1	RP11-436H11.5	8.97734
ENSG00000251463.2	FKBP4P1	2.31307
ENSG00000251467.1	CTC-250P20.2	4.28503
ENSG00000251468.2	RP11-369K16.1	1.46137
ENSG00000251474.2	RPL32P3	19.5442
ENSG00000251476.2	RP11-531A21.2	5.57074
ENSG00000251493.2	FOXD1	1.53254
ENSG00000251548.1	RP11-215G15.4	19.0954
ENSG00000251550.1	RP11-501C14.7	22.0357
ENSG00000251583.1	AC008427.2	12.3442
ENSG00000251587.1	LDHAP1	2.28956
ENSG00000251593.1	MSNP1	2.92636
ENSG00000251595.3	ABCA11P	3.18973
ENSG00000251602.2	RP11-521B24.3	17.5624
ENSG00000251603.1	RP11-164P12.4	28.2643
ENSG00000251615.3	RP11-774O3.3	2.08175
ENSG00000251661.3	RP11-326C3.11	1.92285
ENSG00000251666.1	ZNF346-IT1	10.3739
ENSG00000251667.1	RP11-844P9.3	7.31432
ENSG00000251682.1	RP11-631M6.3	17.9454
ENSG00000251748.1	RNU4ATAC11P	30.2137
ENSG00000251821.1	RNU6-583P	28.3948
ENSG00000251867.2	Y_RNA	2.46823
ENSG00000251949.1	SNORD112	17.8934
ENSG00000251964.1	RNU7-135P	41.0033
ENSG00000251988.1	RNU4ATAC18P	11.0494
ENSG00000252021.1	Y_RNA	25.5761
ENSG00000252071.1	snoU13	42.6371
ENSG00000252123.1	RNU7-72P	56.5477
ENSG00000252124.1	AL031594.1	23.4193
ENSG00000252130.1	RNU6-1045P	20.2898
ENSG00000252192.1	SNORA9	27.4599
ENSG00000252206.1	RNU7-40P	9.03529
ENSG00000252212.1	RNU2-58P	13.2386
ENSG00000252213.1	SNORA74	22.3673
ENSG00000252234.1	AC006557.1	64.9291
ENSG00000252255.1	RNU2-35P	16.0833
ENSG00000252311.1	RNU1-103P	45.9104
ENSG00000252317.1	Y_RNA	57.1352
ENSG00000252361.1	RNU6-118P	51.1592
ENSG00000252452.1	RNU6-107P	16.0383
ENSG00000252473.1	SNORA67	13.6506
ENSG00000252481.1	SCARNA13	777.976
ENSG00000252494.1	RNU6-126P	17.7667
ENSG00000252498.1	RNU6-1016P	17.3013
ENSG00000252549.1	RNU6-759P	53.5075
ENSG00000252602.1	U8	70.352
ENSG00000252627.1	RNU6-122P	16.7142
ENSG00000252652.1	Y_RNA	20.1762
ENSG00000252690.2	SCARNA15	4.06011
ENSG00000252782.1	RNU6-341P	36.5021
ENSG00000252808.1	SCARNA4	89.6801
ENSG00000252873.1	SNORD112	55.9162
ENSG00000252874.1	Y_RNA	28.3365
ENSG00000252908.1	RNU6-1003P	25.4105
ENSG00000252947.1	SCARNA1	57.3623
ENSG00000252949.1	AL136303.1	33.9805
ENSG00000253051.1	SNORA31	24.5713
ENSG00000253106.1	RP11-158K1.3	5.95015
ENSG00000253144.1	RP11-281O15.7	24.6412
ENSG00000253159.1	PCDHGA12	0.708047
ENSG00000253173.2	RP11-152C15.1	9.85725
ENSG00000253180.1	RP11-410L14.1	7.34319
ENSG00000253200.1	RP11-582J16.5	6.44914
ENSG00000253204.1	RP5-1009N12.1	12.9051
ENSG00000253213.1	RP11-546B8.3	3.00009
ENSG00000253218.1	KLF3P1	12.3526
ENSG00000253223.1	RP11-409C19.2	1.87366
ENSG00000253250.2	RP11-122A3.2	36.0305
ENSG00000253251.2	CTC-534A2.2	11.8054
ENSG00000253276.1	CCDC71L	3.82706
ENSG00000253284.2	RP11-282K24.3	3.18014
ENSG00000253304.1	TMEM200B	31.886
ENSG00000253320.1	KB-1507C5.2	1.32175
ENSG00000253341.1	RP11-730G20.2	145.989
ENSG00000253347.1	CTD-2026D20.2	8.4708
ENSG00000253368.3	TRNP1	34.935
ENSG00000253372.1	RP11-44N11.1	3.21369
ENSG00000253438.2	PCAT1	0.423181
ENSG00000253459.3	AL139099.1	3.04796
ENSG00000253471.1	RP11-175E9.1	7.76845
ENSG00000253476.1	RP11-395I14.2	7.01979
ENSG00000253540.1	FAM86HP	4.1921
ENSG00000253541.1	SEPT10P1	12.1174
ENSG00000253558.1	CTD-2179L22.1	0.765355
ENSG00000253570.1	RNF5P1	19.1264
ENSG00000253586.1	RP11-723D22.2	10.5324
ENSG00000253598.1	SLC10A5	4.41332
ENSG00000253606.1	AFG3L2P1	2.34656
ENSG00000253616.1	RP11-875O11.3	3.23777
ENSG00000253626.2	EIF5AL1	23.2784
ENSG00000253636.1	RP11-531A24.5	7.9662
ENSG00000253661.1	ZFHX4-AS1	16.6014
ENSG00000253676.1	TAGLN2P1	38.4935
ENSG00000253677.1	UBE2HP1	13.0795
ENSG00000253683.1	CTB-79E8.3	163.253
ENSG00000253710.1	ALG11	8.76739
ENSG00000253716.1	RP13-582O9.5	6.93026
ENSG00000253719.2	ATXN7L3B	86.1056
ENSG00000253729.3	PRKDC	374.073
ENSG00000253731.1	PCDHGA6	0.532346
ENSG00000253741.1	CTD-2292P10.4	1.46482
ENSG00000253767.1	PCDHGA8	0.600854
ENSG00000253771.1	TPTE2P1	1.17349
ENSG00000253785.1	CTC-308K20.3	36.7174
ENSG00000253797.2	UTP14C	12.0738
ENSG00000253810.1	PSAT1P1	1.99032
ENSG00000253816.2	RP11-1415C14.3	8.14181
ENSG00000253837.1	RP11-177H13.2	1.22796
ENSG00000253838.1	RP11-44K6.2	0
ENSG00000253846.1	PCDHGA10	1.59385
ENSG00000253854.1	RP11-10N23.2	4.00831
ENSG00000253873.1	PCDHGA11	7.91506
ENSG00000253878.1	RP11-347C18.3	3.90904
ENSG00000253910.1	PCDHGB2	0.853175
ENSG00000253915.1	MAPRE1P1	9.24312
ENSG00000253919.1	PRKRIRP7	5.4531
ENSG00000253931.1	RP11-909N17.2	2.48904
ENSG00000253953.1	PCDHGB4	2.93767
ENSG00000253954.2	HMGN1P38	5.51529
ENSG00000253966.1	CTC-455F18.3	2.69254
ENSG00000253982.1	CTD-2336O2.1	11.1898
ENSG00000254004.2	ZNF260	23.6152
ENSG00000254013.1	MAP2K1P1	5.17291
ENSG00000254017.1	IGHEP2	0.727919
ENSG00000254023.1	PKMP4	9.3122
ENSG00000254027.1	RP11-363E6.3	3.09937
ENSG00000254065.1	RP11-697N18.2	6.82576
ENSG00000254087.3	LYN	7.37125
ENSG00000254090.1	MTND2P32	3.20554
ENSG00000254093.4	PINX1	12.1966
ENSG00000254109.1	RBPMS-AS1	2.24031
ENSG00000254122.1	PCDHGB7	0.915323
ENSG00000254144.2	7SK	9.60077
ENSG00000254165.1	RP11-503E24.2	8.27675
ENSG00000254184.3	TYW1B	5.78765
ENSG00000254206.1	NPIPB11	0.687622
ENSG00000254244.1	PAICSP4	12.8197
ENSG00000254270.1	ERHP1	57.1327
ENSG00000254272.1	RP11-382J24.2	11.8391
ENSG00000254285.2	KRT8P3	1.40528
ENSG00000254286.1	RP11-89K10.1	0.968491
ENSG00000254331.1	CKS1BP7	16.0239
ENSG00000254346.2	MTND1P6	2.59309
ENSG00000254353.1	RP11-195E2.4	14.6605
ENSG00000254373.1	RP11-34P1.2	25.4369
ENSG00000254389.2	RHPN1-AS1	2.68838
ENSG00000254402.2	LRRC24	1.47507
ENSG00000254403.1	OR10Y1P	3.34443
ENSG00000254418.1	RP11-21L19.1	28.4857
ENSG00000254419.1	RP11-261P9.4	6.30546
ENSG00000254449.1	SF3A3P2	3.57882
ENSG00000254454.2	RCC2P6	1.92841
ENSG00000254461.1	RP11-755F10.3	2.66246
ENSG00000254463.1	RP11-484D2.3	19.0874
ENSG00000254469.3	RP11-849H4.2	9.88791
ENSG00000254470.2	AP5B1	3.11181
ENSG00000254473.1	RP11-522I20.3	4.85845
ENSG00000254477.1	AP000640.10	2.93584
ENSG00000254484.1	CTA-797E19.1	6.77126
ENSG00000254505.4	CHMP4A	2.96905
ENSG00000254512.1	RP11-472I20.2	3.05907
ENSG00000254522.1	RP11-113K21.1	8.05854
ENSG00000254526.1	RP11-466I1.1	3.66194
ENSG00000254531.1	AP001816.1	6.79028
ENSG00000254535.2	PABPC4L	3.2795
ENSG00000254539.1	RP4-791M13.3	1.90787
ENSG00000254550.1	OMP	4.11806
ENSG00000254554.1	RP11-351I24.1	6.35306
ENSG00000254556.1	AF131215.4	2.22427
ENSG00000254590.1	RP11-334E6.2	1.8569
ENSG00000254598.2	CSNK2A3	127.441
ENSG00000254602.1	AP000662.4	2.41918
ENSG00000254606.1	RP11-22P4.2	2.10664
ENSG00000254612.2	RP11-676M6.1	64.0724
ENSG00000254614.1	AP003068.23	1.91196
ENSG00000254615.2	RP11-395G23.3	5.79341
ENSG00000254634.3	RP11-231C14.3	1.26363
ENSG00000254635.1	WAC-AS1	9.02466
ENSG00000254639.1	CTD-2589M5.5	5.41982
ENSG00000254667.1	AP000783.1	1.03108
ENSG00000254681.2	PKD1P5	0.753741
ENSG00000254685.2	FPGT	5.53036
ENSG00000254690.1	GS1-393G12.12	4.97985
ENSG00000254691.1	RP11-91P24.5	6.10851
ENSG00000254694.1	RP11-50B3.4	10.859
ENSG00000254703.2	FLI1-AS1	3.94389
ENSG00000254708.1	RP1-145M24.1	5.39907
ENSG00000254719.1	RP11-351I24.3	38.7776
ENSG00000254726.2	MEX3A	9.50126
ENSG00000254743.1	OR10V3P	1.77743
ENSG00000254759.1	NAP1L1P1	14.3919
ENSG00000254783.1	RP11-320L11.2	6.6354
ENSG00000254815.1	RP11-496I9.1	2.07408
ENSG00000254837.1	AP001372.2	4.18244
ENSG00000254838.4	GVINP1	1.09505
ENSG00000254858.5	MPV17L2	22.4593
ENSG00000254860.1	TMEM9B-AS1	9.18599
ENSG00000254876.1	RP11-23J9.5	1.00407
ENSG00000254884.1	RP11-682B13.2	11.5885
ENSG00000254893.3	RP11-466P24.2	58.2546
ENSG00000254901.3	MEF2BNB	9.53695
ENSG00000254936.3	AF131215.3	2.08874
ENSG00000254938.1	RP11-688I9.4	24.8557
ENSG00000254951.3	RP11-494M8.4	2.07892
ENSG00000254985.1	RSF1-IT2	7.10922
ENSG00000254986.3	DPP3	17.167
ENSG00000254995.4	STX16-NPEPL1	0.677287
ENSG00000254996.1	ANKHD1-EIF4EBP3	1.06986
ENSG00000254999.2	BRK1	149.787
ENSG00000255031.1	RP11-802E16.3	3.73619
ENSG00000255038.1	RP11-1167A19.2	3.86494
ENSG00000255046.1	RP11-297N6.4	5.10559
ENSG00000255052.3	FAM66D	4.27803
ENSG00000255062.1	RP11-712L6.5	5.43919
ENSG00000255067.1	RP11-47J17.1	3.23075
ENSG00000255081.1	RP11-263C24.1	7.07135
ENSG00000255090.1	RP11-820L6.1	10.3218
ENSG00000255097.1	RP11-5L12.1	6.61303
ENSG00000255103.1	KIAA0754	68.6976
ENSG00000255112.2	CHMP1B	24.5551
ENSG00000255121.2	RP11-110I1.12	18.0135
ENSG00000255138.1	GLTPP1	32.8891
ENSG00000255142.1	AP006621.6	12.0974
ENSG00000255150.1	EID3	13.1584
ENSG00000255153.1	TOLLIP-AS1	3.59152
ENSG00000255165.1	CTD-2609K8.3	4.0063
ENSG00000255176.1	AP002954.3	7.86315
ENSG00000255185.1	PDXDC2P	0.742598
ENSG00000255198.3	SNHG9	9.75909
ENSG00000255224.1	CTD-3065J16.9	3.44151
ENSG00000255227.1	RP11-460B17.2	16.0379
ENSG00000255248.2	RP11-166D19.1	63.6163
ENSG00000255277.2	ABCC6P2	1.77292
ENSG00000255281.1	RP11-460B17.1	1.93183
ENSG00000255284.1	AP006621.5	6.12749
ENSG00000255302.3	EID1	128.698
ENSG00000255306.1	RP5-901A4.1	4.42523
ENSG00000255310.2	AF131215.2	5.8873
ENSG00000255322.1	RP11-22P4.1	2.31155
ENSG00000255355.1	AP000640.2	0.186414
ENSG00000255358.1	RP11-567O18.1	4.06008
ENSG00000255374.1	TAS2R43	2.50806
ENSG00000255387.1	RP11-23F23.3	3.4817
ENSG00000255397.1	AC022182.2	4.83004
ENSG00000255409.1	RSF1-IT1	3.15565
ENSG00000255423.1	EBLN2	12.8072
ENSG00000255435.2	RP11-770J1.3	2.03118
ENSG00000255446.1	CTD-2531D15.4	6.79001
ENSG00000255449.1	RP11-91P24.6	1.99796
ENSG00000255450.1	CTD-2063L20.1	5.32937
ENSG00000255455.2	RP11-890B15.3	18.0272
ENSG00000255458.1	RP11-539G18.2	1.46479
ENSG00000255468.2	RP11-867G23.8	10.5067
ENSG00000255496.1	RP11-587D21.4	10.7315
ENSG00000255500.2	RP11-347H15.2	5.76314
ENSG00000255517.2	CTD-3074O7.5	2.90072
ENSG00000255529.3	POLR2M	20.7886
ENSG00000255538.1	OR10V2P	1.82004
ENSG00000255559.1	ZNF252P-AS1	1.87539
ENSG00000255561.2	FDXACB1	3.50724
ENSG00000255624.1	RP11-564D11.3	4.6432
ENSG00000255710.2	RP11-667M19.9	2.82225
ENSG00000255717.2	SNHG1	192.736
ENSG00000255725.1	RP11-443N24.1	5.15582
ENSG00000255737.2	AGAP2-AS1	32.0629
ENSG00000255837.1	TAS2R20	6.89883
ENSG00000255856.1	RP11-87C12.5	3.41819
ENSG00000255857.1	PXN-AS1	8.08217
ENSG00000255883.1	AC099522.2	3.93463
ENSG00000255893.1	RP11-685N10.1	21.4221
ENSG00000255967.1	RP11-438L7.3	1.43805
ENSG00000255989.1	RP11-711M9.1	5.26079
ENSG00000256006.1	AC084117.3	11.3223
ENSG00000256018.1	HIST1H3G	952.086
ENSG00000256019.1	TAS2R63P	2.45195
ENSG00000256040.1	PAPPA-AS1	1.60267
ENSG00000256043.2	CTSO	2.87243
ENSG00000256053.3	APOPT1	6.55323
ENSG00000256060.2	TRAPPC2P1	3.96953
ENSG00000256073.2	C21orf119	19.2585
ENSG00000256084.1	RP11-134N1.2	1.74504
ENSG00000256087.2	ZNF432	5.53835
ENSG00000256092.2	hsa-mir-8072	3.3744
ENSG00000256116.1	RP11-783K16.14	2.52186
ENSG00000256167.1	ATF4P4	51.0349
ENSG00000256188.1	TAS2R30	10.3833
ENSG00000256211.1	RP11-1018J11.1	17.88
ENSG00000256223.1	ZNF10	9.41027
ENSG00000256229.3	ZNF486	7.13156
ENSG00000256238.1	RP11-473N11.2	24.0142
ENSG00000256262.1	USP30-AS1	0.262235
ENSG00000256269.2	HMBS	15.429
ENSG00000256274.1	TAS2R64P	3.64105
ENSG00000256293.2	RP11-114F3.2	8.72433
ENSG00000256294.3	ZNF225	2.84879
ENSG00000256304.1	RP11-512M8.3	3.07066
ENSG00000256316.1	HIST1H3F	581.466
ENSG00000256325.1	RP11-611O2.1	5.87731
ENSG00000256340.4	ABCC6P1	1.14575
ENSG00000256341.1	RP11-21A7A.3	9.13049
ENSG00000256356.1	HSPA8P5	2.05642
ENSG00000256383.1	AC020910.2	2.56867
ENSG00000256391.1	SDIM1	0.0983616
ENSG00000256436.1	TAS2R31	13.503
ENSG00000256453.1	DND1	1.822
ENSG00000256464.1	RP11-613F22.5	31.1979
ENSG00000256508.2	RP11-554A11.6	0.9734
ENSG00000256525.2	POLG2	17.318
ENSG00000256537.1	RP11-785H5.1	110.645
ENSG00000256546.1	AC156455.1	0.983812
ENSG00000256571.1	RP11-274J7.2	3.30032
ENSG00000256588.1	RP11-613F22.8	6.09336
ENSG00000256603.1	RP11-667M19.2	6.99966
ENSG00000256616.2	RP11-815J4.6	1.14792
ENSG00000256628.2	ZBTB11-AS1	5.34638
ENSG00000256663.1	RP11-424C20.2	21.87
ENSG00000256682.1	TAS2R12	2.30628
ENSG00000256683.2	ZNF350	2.50424
ENSG00000256690.1	RP11-727F15.9	4.60791
ENSG00000256712.1	RP11-785H5.2	11.307
ENSG00000256737.1	RBBP4P5	2.1719
ENSG00000256742.1	RP13-941N14.1	7.60687
ENSG00000256745.1	RP11-680H20.1	154.03
ENSG00000256771.2	ZNF253	14.4594
ENSG00000256799.1	RP11-500M8.6	43.1263
ENSG00000256845.1	AC007401.1	2.93421
ENSG00000256849.1	RP11-405A12.1	6.94162
ENSG00000256885.1	AP001877.1	5.9282
ENSG00000256913.1	RP1-102E24.6	2.75649
ENSG00000256968.1	SNRPEP2	31.3385
ENSG00000256973.1	RP11-359J14.2	17.7675
ENSG00000256981.1	TAS2R18	15.4606
ENSG00000257038.1	RP11-800A3.7	4.3033
ENSG00000257043.1	RP11-137N23.1	6.33592
ENSG00000257083.1	RP11-123O10.3	4.1052
ENSG00000257086.1	RP11-783K16.13	3.94923
ENSG00000257093.2	KIAA1147	21.0515
ENSG00000257103.4	LSM14A	90.6466
ENSG00000257122.1	RRN3P3	3.18272
ENSG00000257167.2	TMPO-AS1	31.9081
ENSG00000257175.2	RP11-536C10.12	6.11624
ENSG00000257176.1	RP11-996F15.2	1.12709
ENSG00000257178.2	MIR10A	0.437892
ENSG00000257218.1	GATC	42.6976
ENSG00000257242.2	C12orf79	0.529758
ENSG00000257246.1	RP11-416A17.6	6.15804
ENSG00000257261.1	RP11-96H19.1	1.92084
ENSG00000257267.1	ZNF271	8.254
ENSG00000257272.1	RP11-317N8.3	2.88625
ENSG00000257298.1	RP3-405J10.3	2.55701
ENSG00000257303.1	RP11-977G19.11	5.72426
ENSG00000257307.1	RP11-317N8.4	3.0128
ENSG00000257315.1	ZBED6	23.0637
ENSG00000257331.1	RP11-478B9.3	4.26056
ENSG00000257337.2	RP11-983P16.4	3.70343
ENSG00000257365.3	FNTB	12.2735
ENSG00000257376.1	RP11-328C8.2	13.2197
ENSG00000257390.1	RP11-762I7.5	0.868056
ENSG00000257433.1	RP1-197B17.3	0.995965
ENSG00000257475.2	RP11-983P16.2	8.50819
ENSG00000257489.2	RP11-175P13.3	2.27199
ENSG00000257497.1	RP11-585P4.5	3.48396
ENSG00000257509.1	RP11-762I7.4	13.5831
ENSG00000257511.1	RP11-278C7.1	8.24164
ENSG00000257531.2	RP3-405J10.2	15.4242
ENSG00000257557.1	RP11-84G21.1	3.57514
ENSG00000257616.1	RP11-641A6.5	1.20064
ENSG00000257621.3	RP11-349A22.5	25.2763
ENSG00000257642.1	RP11-474B16.1	6.8558
ENSG00000257674.1	RP11-76E16.2	9.23503
ENSG00000257675.1	RP11-641A6.9	3.60853
ENSG00000257702.3	LBX2-AS1	25.6864
ENSG00000257704.2	PRR24	22.7331
ENSG00000257727.1	CNPY2	12.5087
ENSG00000257732.1	RP11-818F20.5	22.3008
ENSG00000257742.1	RP11-350F4.2	26.8202
ENSG00000257752.1	RP11-474L23.3	2.69402
ENSG00000257800.1	FNBP1P1	3.41352
ENSG00000257803.2	RP11-575G13.2	7.65237
ENSG00000257815.1	RP11-611E13.2	5.72997
ENSG00000257818.1	RP11-1143G9.2	3.33198
ENSG00000257851.2	HNRNPA3P10	4.37682
ENSG00000257884.2	RP11-597A11.4	2.75019
ENSG00000257923.5	CUX1	27.3605
ENSG00000257954.1	RP11-161H23.10	6.96219
ENSG00000258011.2	HMGA1P3	27.006
ENSG00000258012.1	RP11-603K19.1	1.9034
ENSG00000258017.1	RP11-386G11.10	1.48654
ENSG00000258033.1	RP11-350G24.2	15.888
ENSG00000258056.1	RP11-644F5.11	2.90806
ENSG00000258057.1	BCDIN3D-AS1	2.81434
ENSG00000258099.1	RP11-686G8.2	12.8848
ENSG00000258153.1	RP11-511H9.4	15.8052
ENSG00000258199.1	RP11-977G19.5	90.1599
ENSG00000258204.1	RP11-90E9.1	8.93325
ENSG00000258282.2	BTF3P2	16.082
ENSG00000258289.3	CHURC1	27.9507
ENSG00000258297.1	RP11-658F2.8	13.7288
ENSG00000258300.2	NUTF2P2	28.0784
ENSG00000258301.2	RP11-488C13.5	5.88743
ENSG00000258311.1	RP11-644F5.10	0.649349
ENSG00000258315.1	C17orf49	1.11463
ENSG00000258325.1	RP4-816N1.6	8.29246
ENSG00000258334.1	RP11-161H23.9	3.11067
ENSG00000258337.1	RP11-115H15.2	4.94343
ENSG00000258366.3	RTEL1	1.24263
ENSG00000258399.2	MEG8	11.0491
ENSG00000258405.5	ZNF578	0.39617
ENSG00000258412.1	RP11-404P21.5	1.32292
ENSG00000258427.3	RBM8B	26.4289
ENSG00000258429.1	PDF	3.34237
ENSG00000258441.1	LINC00641	30.2541
ENSG00000258445.3	RP11-307P22.1	22.8225
ENSG00000258457.1	RP11-298I3.4	6.82681
ENSG00000258458.1	CTD-2555K7.2	3.27136
ENSG00000258469.1	CHMP4BP1	17.6215
ENSG00000258472.4	RP11-192H23.4	0.875448
ENSG00000258486.2	RN7SL1	31464.9
ENSG00000258501.1	EIF3LP1	7.64458
ENSG00000258509.1	RP11-857B24.3	9.36039
ENSG00000258525.1	RP11-829H16.3	2.32775
ENSG00000258559.2	AC005519.4	7.02262
ENSG00000258565.1	BLZF2P	0.780953
ENSG00000258568.1	RHOQP1	32.174
ENSG00000258590.1	NBEAP1	0.589003
ENSG00000258608.1	DNAJC19P9	23.5243
ENSG00000258620.1	RP11-362L22.1	5.8827
ENSG00000258634.2	RP4-773N10.4	11.2991
ENSG00000258655.1	ARHGAP5-AS1	2.54045
ENSG00000258667.1	HIF1A-AS2	41.1152
ENSG00000258682.1	CTD-2002H8.2	6.8167
ENSG00000258701.1	LINC00638	1.94636
ENSG00000258704.1	RP11-85K15.2	1.4459
ENSG00000258708.1	SLC25A21-AS1	5.44762
ENSG00000258713.2	C20orf141	0.0443872
ENSG00000258725.1	PRC1-AS1	1.08092
ENSG00000258727.1	RP11-66N24.3	3.92393
ENSG00000258738.1	RP11-73E17.2	4.83565
ENSG00000258741.2	RP11-386M24.4	14.3553
ENSG00000258759.1	RP11-1012A1.7	8.64247
ENSG00000258768.2	CTD-2292M16.8	2.24509
ENSG00000258778.2	RP11-804M7.1	3.37496
ENSG00000258790.1	KIAA0391	0.622691
ENSG00000258824.2	CTD-2555O16.2	4.30044
ENSG00000258861.1	MIR381HG	4.7258
ENSG00000258884.1	CTD-3035D6.2	14.1481
ENSG00000258890.2	CEP95	16.9037
ENSG00000258895.1	CTD-2643K12.1	5.82899
ENSG00000258900.1	HNRNPCP1	5.13825
ENSG00000258904.1	RP11-638I2.2	15.2977
ENSG00000258920.1	FOXN3-AS1	8.79405
ENSG00000258929.2	RP11-58E21.3	0.845082
ENSG00000258938.1	RP11-317N8.5	1.18398
ENSG00000258944.1	RP4-647C14.3	2.36791
ENSG00000258947.2	TUBB3	0.432857
ENSG00000258995.1	RP11-1112J20.1	22.1038
ENSG00000259000.1	CTD-2373J19.1	0.359834
ENSG00000259001.2	RPPH1	21262.7
ENSG00000259015.1	RP11-109N23.6	6.36075
ENSG00000259022.2	DNAJC8P1	6.12335
ENSG00000259032.2	ENSAP2	80.5458
ENSG00000259049.1	RP11-589M4.1	2.28214
ENSG00000259051.1	HNRNPUP1	14.3301
ENSG00000259071.1	RP11-247L20.4	11.5353
ENSG00000259078.2	PTBP1P	5.11796
ENSG00000259086.2	RP11-134E15.2	8.45594
ENSG00000259120.2	SMIM6	2.28656
ENSG00000259137.1	RP11-305B6.1	11.8366
ENSG00000259144.2	RANBP20P	5.141
ENSG00000259151.2	CAP2P1	1.85295
ENSG00000259153.1	RP6-65G23.3	14.4205
ENSG00000259207.3	ITGB3	5.34834
ENSG00000259216.2	RP11-227D13.2	5.4905
ENSG00000259232.2	RP11-349G13.1	12.0457
ENSG00000259248.1	USP3-AS1	1.33579
ENSG00000259287.1	RP11-3D4.2	10.7441
ENSG00000259291.1	RP11-617F23.1	5.81939
ENSG00000259299.1	RP11-37J13.1	5.71484
ENSG00000259315.1	RP11-752G15.9	3.37344
ENSG00000259316.3	CTD-2116N17.1	0.784778
ENSG00000259319.1	RP11-293M10.6	1.51866
ENSG00000259321.1	RP11-468E2.5	1.82101
ENSG00000259326.1	RP11-102L12.2	6.14938
ENSG00000259343.1	RP11-761I4.3	4.69718
ENSG00000259358.1	RP11-456J20.1	11.2401
ENSG00000259366.1	CTD-2647L4.4	24.1166
ENSG00000259369.1	RP11-291H24.1	91.2592
ENSG00000259378.1	DCAF13P3	5.64765
ENSG00000259394.2	RP11-244F12.1	5.14162
ENSG00000259396.1	RP11-16O9.2	14.5863
ENSG00000259398.1	RP11-430B1.1	14.9389
ENSG00000259426.1	RP11-253M7.1	4.21035
ENSG00000259431.1	THTPA	2.88263
ENSG00000259432.1	RP11-37C7.2	3.53961
ENSG00000259456.2	RP5-914P20.5	2.63926
ENSG00000259467.1	NDUFAF4P1	4.68669
ENSG00000259469.1	RP11-227D13.4	3.08503
ENSG00000259488.1	RP11-154J22.1	6.96851
ENSG00000259494.1	MRPL46	6.91329
ENSG00000259516.2	ANP32AP1	8.26786
ENSG00000259523.1	RP11-680F8.3	2.48398
ENSG00000259529.1	RP11-468E2.4	0.879098
ENSG00000259531.2	RP11-295H24.3	13.9304
ENSG00000259549.1	RP11-115K3.1	8.79206
ENSG00000259562.2	RP11-762H8.2	7.56764
ENSG00000259571.1	BLID	19.7668
ENSG00000259581.3	TYRO3P	3.07245
ENSG00000259583.1	RP11-66B24.4	0.483724
ENSG00000259605.3	AC074212.5	2.09629
ENSG00000259606.2	RP11-316E14.6	6.30044
ENSG00000259623.1	RP11-156E6.1	38.9074
ENSG00000259644.1	RP11-680F8.4	5.31209
ENSG00000259657.1	PIGHP1	7.19175
ENSG00000259659.1	RP11-151N17.1	5.40531
ENSG00000259673.1	IQCH-AS1	1.41751
ENSG00000259705.1	RP11-227D13.1	0.841086
ENSG00000259706.1	HSP90B2P	106.367
ENSG00000259726.1	CSPG4P11	1.37294
ENSG00000259732.1	RP11-59H7.3	5.6267
ENSG00000259735.1	RP11-356M20.3	7.83543
ENSG00000259736.1	RP11-387D10.2	2.23512
ENSG00000259744.1	RP11-138H8.6	4.94714
ENSG00000259750.1	RP11-356M20.2	2.82393
ENSG00000259758.1	CASC7	47.7012
ENSG00000259768.3	RP5-991G20.1	31.1155
ENSG00000259771.1	RP11-429D19.1	5.75988
ENSG00000259775.1	RP11-45P15.4	7.01209
ENSG00000259780.2	RP11-304L19.12	1.39245
ENSG00000259781.1	RP11-673C5.1	31.3476
ENSG00000259790.1	ANP32BP1	54.1983
ENSG00000259796.1	RP11-355I22.7	8.83475
ENSG00000259797.1	RP11-96D1.3	5.22484
ENSG00000259802.1	CTD-2256P15.2	4.5308
ENSG00000259804.1	CTD-2012K14.7	2.88099
ENSG00000259806.2	CTD-2196E14.4	10.7559
ENSG00000259807.1	RP11-426C22.4	1.10037
ENSG00000259820.1	AC083843.1	11.5036
ENSG00000259867.1	RP11-525K10.3	1.30258
ENSG00000259877.1	RP11-46C24.7	4.94344
ENSG00000259886.1	U82695.10	1.54492
ENSG00000259891.1	CTA-204B4.2	3.07784
ENSG00000259901.1	RP5-991G20.4	23.3602
ENSG00000259915.1	RP11-410E4.1	1.18486
ENSG00000259917.1	HNRNPLP2	143.09
ENSG00000259918.1	NDUFA5P11	27.4909
ENSG00000259921.1	AC022819.3	2.45684
ENSG00000259924.1	RP11-16E23.4	9.24009
ENSG00000259939.1	RP11-77H9.5	5.97008
ENSG00000259943.1	RP1-39G22.7	8.93777
ENSG00000259948.2	RP11-326A19.5	11.7536
ENSG00000259953.1	RP11-4O1.2	4.21544
ENSG00000259959.1	RP11-121C2.2	7.21284
ENSG00000259972.1	AC009120.6	6.9125
ENSG00000259976.1	RP11-553L6.5	30.2844
ENSG00000259994.1	RP11-305E6.4	2.00224
ENSG00000260000.2	RP3-467N11.1	1.83654
ENSG00000260006.1	RP11-469M7.1	15.364
ENSG00000260023.1	RP11-49C24.1	20.4564
ENSG00000260027.3	HOXB7	11.7622
ENSG00000260032.1	LINC00657	364.156
ENSG00000260060.1	RP11-388M20.1	4.08259
ENSG00000260063.1	RP5-968P14.2	1.98869
ENSG00000260065.1	CTA-445C9.15	4.84834
ENSG00000260077.1	RP11-254F7.2	1.90294
ENSG00000260083.1	MIR4519	2.9241
ENSG00000260093.1	RP11-1E4.1	0.703925
ENSG00000260114.1	CTD-2574D22.4	13.1063
ENSG00000260121.1	RP5-1142A6.9	1.08426
ENSG00000260128.2	ULK4P2	0.970846
ENSG00000260136.1	CTD-2270L9.4	2.63507
ENSG00000260160.1	CTC-471J1.2	2.91436
ENSG00000260211.2	RP13-395E19.2	2.49904
ENSG00000260230.2	FRRS1L	0.838729
ENSG00000260231.1	JHDM1D-AS1	3.25333
ENSG00000260233.2	SSSCA1-AS1	4.70342
ENSG00000260236.1	RP11-708J19.1	1.68779
ENSG00000260248.1	RP11-143K11.1	0.0290469
ENSG00000260257.1	RP5-1085F17.3	54.3622
ENSG00000260260.1	RP11-304L19.5	27.6242
ENSG00000260261.1	RP11-480A16.1	9.54839
ENSG00000260267.1	RP11-452L6.5	6.70874
ENSG00000260269.1	CTD-2323K18.1	3.38361
ENSG00000260274.1	RP11-817O13.8	1.42117
ENSG00000260276.1	RP11-77H9.2	2.39055
ENSG00000260285.1	RP11-600F24.7	3.44834
ENSG00000260290.2	CTD-2033A16.2	57.4513
ENSG00000260293.1	RP11-715J22.6	9.73395
ENSG00000260306.1	RP11-645C24.5	1.09822
ENSG00000260318.1	COX6CP1	9.51346
ENSG00000260326.1	RP11-467J12.1	3.13531
ENSG00000260329.1	RP11-412D9.4	3.93634
ENSG00000260336.1	RP11-395B7.7	11.147
ENSG00000260339.1	HEXA-AS1	1.15111
ENSG00000260352.1	CTD-2288F12.1	2.48375
ENSG00000260359.1	RP11-4F5.2	4.25516
ENSG00000260361.1	CTD-2313J17.5	2.22133
ENSG00000260368.1	RP11-521I2.3	1.84524
ENSG00000260369.2	CTD-2526A2.2	9.02552
ENSG00000260400.1	RP11-119F7.5	1.75445
ENSG00000260401.1	RP11-800A3.4	0.841164
ENSG00000260404.2	RP11-384K6.6	0.378061
ENSG00000260417.1	CTD-2542L18.1	0.520477
ENSG00000260442.1	RP11-22P6.3	17.9798
ENSG00000260448.1	RP11-449H11.1	1.7947
ENSG00000260456.2	C16orf95	0.862067
ENSG00000260461.1	RP11-541N10.3	1.09788
ENSG00000260482.1	CTD-2196E14.9	20.2398
ENSG00000260490.2	RP11-265N6.3	15.4103
ENSG00000260495.1	RP11-55K13.1	1.60831
ENSG00000260521.2	CTD-2576F9.1	9.8027
ENSG00000260526.1	RP11-73K9.2	1.54748
ENSG00000260534.1	RP11-1006G14.4	6.68412
ENSG00000260539.1	RP11-252A24.7	35.87
ENSG00000260549.1	MT1L	71.6241
ENSG00000260552.1	RP11-49I11.1	4.9065
ENSG00000260563.2	RP13-516M14.1	20.1606
ENSG00000260565.2	ERVK13-1	0.843057
ENSG00000260583.1	LINC00515	13.2917
ENSG00000260589.1	RP11-390B4.5	4.47349
ENSG00000260604.1	RP1-140K8.5	1.64802
ENSG00000260630.2	SNAI3-AS1	5.43952
ENSG00000260633.1	RP11-375I20.6	2.10772
ENSG00000260641.1	RP11-1299A16.3	1.39137
ENSG00000260648.2	RP11-133K1.7	1.60504
ENSG00000260655.1	CTA-250D10.23	10.6132
ENSG00000260671.1	RP11-278A23.2	11.0857
ENSG00000260682.2	7SK	0.929341
ENSG00000260686.1	CTB-36H16.2	2.63284
ENSG00000260708.1	CTA-29F11.1	10.981
ENSG00000260727.1	SLC7A5P1	17.8358
ENSG00000260743.1	RP11-255C15.3	4.88432
ENSG00000260747.1	RP11-421N8.1	53.3483
ENSG00000260751.2	CTD-2196E14.6	5.8673
ENSG00000260766.1	RP11-226L15.5	8.81425
ENSG00000260774.1	CTD-2083E4.4	8.71033
ENSG00000260778.2	MIR940	1.90503
ENSG00000260787.1	RP11-797A18.4	2.25534
ENSG00000260793.2	RP5-882C2.2	5.26833
ENSG00000260798.1	RP11-354M1.2	4.48068
ENSG00000260804.2	RP11-566E18.3	5.36854
ENSG00000260806.1	RP11-872J21.3	3.00158
ENSG00000260822.1	GS1-358P8.4	7.87557
ENSG00000260823.1	RP11-249C24.10	10.0592
ENSG00000260824.1	CTD-2235H24.2	5.90366
ENSG00000260831.1	GHc-362H12.3	3.84105
ENSG00000260841.1	CTC-205M6.5	1.72904
ENSG00000260852.1	FBXL19-AS1	13.7077
ENSG00000260855.1	RP11-439E19.10	2.82372
ENSG00000260865.1	CTA-331F8.1	5.32717
ENSG00000260872.1	RP11-680G24.5	3.48918
ENSG00000260912.1	RP11-363E7.4	5.95734
ENSG00000260916.1	CCPG1	8.08923
ENSG00000260920.1	RP1-228H13.5	13.5477
ENSG00000260924.2	AC004463.6	8.99021
ENSG00000260936.1	FTO-IT1	2.03428
ENSG00000260938.1	RP4-593C16.3	8.71292
ENSG00000260942.1	CAPN10-AS1	8.74042
ENSG00000260948.1	RP11-552M11.8	1.02668
ENSG00000260949.1	KB-1836B5.1	8.31529
ENSG00000260955.2	RP11-30L15.6	4.24605
ENSG00000260966.1	RP11-690D19.3	2.16043
ENSG00000260977.1	RP11-333I13.1	2.05395
ENSG00000261005.1	CTB-58E17.1	2.11663
ENSG00000261008.2	AC004158.2	7.97068
ENSG00000261051.1	RP11-274H2.5	19.9463
ENSG00000261054.1	RP11-6O2.4	0.599339
ENSG00000261056.2	RP11-454F8.2	2.62027
ENSG00000261061.1	RP11-303E16.2	125.073
ENSG00000261068.1	RP11-7K24.3	0.806582
ENSG00000261069.2	SNORD116-20	18.6349
ENSG00000261071.1	RP1-223E5.4	4.61416
ENSG00000261072.2	RP11-5N19.3	4.47946
ENSG00000261087.1	KB-1460A1.5	4.02522
ENSG00000261088.1	RP11-61A14.3	16.6938
ENSG00000261096.1	RP11-690I21.2	2.32218
ENSG00000261105.1	RP11-173B14.5	2.00896
ENSG00000261115.1	TMEM178B	49.5929
ENSG00000261123.1	RP11-304L19.3	2.35455
ENSG00000261126.3	RBFADN	0.389394
ENSG00000261135.1	RP4-798A10.7	3.92197
ENSG00000261136.1	RP11-37C7.3	8.395
ENSG00000261167.1	RP11-517B11.7	6.16633
ENSG00000261187.1	RP11-1007O24.2	1.87199
ENSG00000261188.1	CTA-445C9.14	5.90126
ENSG00000261229.1	RP11-38G5.4	3.62498
ENSG00000261251.1	RP3-388M5.9	4.94189
ENSG00000261254.1	RP4-714D9.5	4.47129
ENSG00000261270.1	RP11-325K4.3	4.56931
ENSG00000261280.2	CTD-3105H18.13	1.34706
ENSG00000261286.1	RP11-517C16.2	1.56366
ENSG00000261295.1	RP11-524D16__A.3	6.15626
ENSG00000261315.2	LARP4P	3.5157
ENSG00000261324.2	RP11-174G6.5	2.21678
ENSG00000261326.2	RP5-1057J7.6	12.6187
ENSG00000261335.1	RP11-318A15.2	3.9382
ENSG00000261338.1	RP11-378A13.1	3.58197
ENSG00000261342.1	AC006538.1	1.37275
ENSG00000261351.1	CTD-3185P2.1	3.80206
ENSG00000261353.1	CTA-14H9.5	12.6771
ENSG00000261355.1	RP11-698N11.4	7.53094
ENSG00000261360.1	CTD-2165H16.4	0.825744
ENSG00000261366.1	MANEA-AS1	1.07319
ENSG00000261373.1	VPS9D1-AS1	13.938
ENSG00000261377.1	RP11-578F21.12	3.59045
ENSG00000261408.1	TEN1-CDK3	0.593273
ENSG00000261423.1	RP11-1007O24.3	1.69271
ENSG00000261425.1	RP11-709B3.2	4.95472
ENSG00000261428.1	RP11-16P6.1	4.66644
ENSG00000261438.1	RP11-399O19.9	0.528291
ENSG00000261441.1	RP11-217B1.2	1.92464
ENSG00000261455.1	LINC01003	2.50581
ENSG00000261461.1	UBE2MP1	29.1137
ENSG00000261468.1	RP11-1024P17.1	0.565279
ENSG00000261474.1	RP11-452L6.1	5.75827
ENSG00000261476.1	RP11-77K12.3	4.62136
ENSG00000261485.1	PAN3-AS1	3.26255
ENSG00000261488.1	RP11-757F18.5	2.9776
ENSG00000261490.1	RP11-448G15.3	2.0903
ENSG00000261526.1	CTB-31O20.2	9.25283
ENSG00000261529.1	RP13-487P22.1	7.44822
ENSG00000261533.1	RP11-15N24.4	1.81873
ENSG00000261542.1	RP11-16E18.3	4.3422
ENSG00000261544.1	RP11-16E23.3	9.12109
ENSG00000261549.2	RP11-320A16.1	11.4463
ENSG00000261553.1	RP11-29G8.3	8.8666
ENSG00000261556.4	RP11-296I10.6	9.46483
ENSG00000261560.1	RP11-166B2.3	2.8682
ENSG00000261570.1	RP11-744I24.2	2.14597
ENSG00000261574.1	RP1-168P16.2	11.4077
ENSG00000261578.1	RP11-21L23.2	3.18186
ENSG00000261582.1	RP4-614O4.11	6.80792
ENSG00000261589.1	CTC-462L7.1	4.76355
ENSG00000261596.1	CTB-31N19.3	5.42247
ENSG00000261597.1	RP11-353B9.1	0.482822
ENSG00000261609.3	GAN	12.8369
ENSG00000261612.1	SUB1P3	32.6355
ENSG00000261614.1	YBX3P1	42.5369
ENSG00000261618.1	RP11-79H23.3	0
ENSG00000261643.1	RP11-529E10.6	9.35293
ENSG00000261644.1	RP11-327F22.2	0.707737
ENSG00000261659.2	LA16c-313D11.12	2.86224
ENSG00000261662.1	RP5-1042I8.7	1.74653
ENSG00000261668.1	RP11-50D9.3	1.42327
ENSG00000261692.1	RP1-168P16.1	4.97829
ENSG00000261705.1	RP11-61A14.2	26.2301
ENSG00000261716.1	RP11-196G18.22	12.1424
ENSG00000261732.1	LA16c-431H6.6	0.845724
ENSG00000261758.1	RP11-102M11.2	3.01435
ENSG00000261770.1	CTC-459F4.1	4.23452
ENSG00000261777.1	RP11-529K1.2	3.51411
ENSG00000261783.1	RP11-252K23.2	12.4321
ENSG00000261786.1	RP4-555D20.2	3.55883
ENSG00000261799.1	RP11-283I3.6	10.7477
ENSG00000261801.1	LOXL1-AS1	17.2045
ENSG00000261819.1	RP11-680G24.4	2.76884
ENSG00000261824.2	LINC00662	0.379104
ENSG00000261840.1	RP11-146F11.1	3.71531
ENSG00000261879.1	RP11-333E1.1	4.35156
ENSG00000261884.2	CTC-479C5.12	1.2241
ENSG00000261889.1	RP11-473M20.16	3.09206
ENSG00000261916.1	RP11-235E17.4	9.82433
ENSG00000261934.1	PCDHGA9	0.472434
ENSG00000261971.2	RP11-473M20.7	23.1319
ENSG00000261997.1	RP11-212I21.4	0.481017
ENSG00000262001.1	DLGAP1-AS2	5.06757
ENSG00000262026.1	RP11-2C24.6	1.19563
ENSG00000262049.1	RP13-1032I1.7	21.5925
ENSG00000262089.1	RP11-589P10.5	23.4694
ENSG00000262119.1	RP11-483C6.1	1.74847
ENSG00000262180.1	OCLM	6.93042
ENSG00000262209.1	PCDHGB3	0.382145
ENSG00000262227.1	RP5-1050D4.5	5.06208
ENSG00000262246.1	CORO7	1.28289
ENSG00000262251.1	RP11-199F11.2	8.84695
ENSG00000262333.1	HNRNPA1P16	2.42514
ENSG00000262402.1	RP11-667K14.8	2.72618
ENSG00000262408.1	RP11-670E13.3	1.12663
ENSG00000262413.1	RP11-498C9.3	3.10822
ENSG00000262420.2	RP11-490O6.2	0.953704
ENSG00000262434.1	RP11-676J12.8	3.68707
ENSG00000262500.1	RP11-259G18.2	2.23829
ENSG00000262514.1	RP11-96D1.9	5.09934
ENSG00000262519.1	RP11-141J13.4	10.9959
ENSG00000262580.1	RP11-334C17.5	3.44946
ENSG00000262587.1	RP11-266L9.4	3.36655
ENSG00000262601.1	CTC-786C10.1	1.44924
ENSG00000262652.1	RP13-638C3.2	13.9874
ENSG00000262663.1	RP11-497H17.1	23.2607
ENSG00000262691.1	CTC-277H1.7	3.6997
ENSG00000262758.1	CTD-3195I5.1	54.9759
ENSG00000262766.1	RP11-196G11.4	31.7919
ENSG00000262814.2	MRPL12	9.11647
ENSG00000262837.1	RP11-304F15.7	19.4156
ENSG00000262879.1	RP11-156P1.3	14.9502
ENSG00000262903.1	RP11-235E17.6	9.35234
ENSG00000262904.1	RP11-144N1.1	2.40595
ENSG00000262944.1	RP11-473I1.9	126.201
ENSG00000262979.1	CTD-2047H16.2	0.983119
ENSG00000263002.3	ZNF234	10.4586
ENSG00000263013.1	RP11-876N24.5	5.71986
ENSG00000263045.1	RP11-28B23.1	13.8073
ENSG00000263053.3	RP11-1055B8.6	3.72707
ENSG00000263069.1	CTD-2047H16.4	2.22787
ENSG00000263072.1	RP11-473M20.14	11.7868
ENSG00000263080.1	RP11-485G7.5	3.59753
ENSG00000263120.1	RP5-1107A17.4	1.16827
ENSG00000263126.1	CTC-479C5.10	0.807277
ENSG00000263142.1	LRRC37A17P	0.327738
ENSG00000263179.1	HNRNPCP4	3.54334
ENSG00000263214.1	ZNF205-AS1	1.18509
ENSG00000263219.1	RYKP1	1.80545
ENSG00000263220.1	RP11-420A6.2	3.49676
ENSG00000263232.2	ATP5A1P3	1.89414
ENSG00000263244.1	RP11-473I1.10	82.5117
ENSG00000263272.1	CTC-524C5.2	1.4926
ENSG00000263276.1	RP11-96D1.10	1.09108
ENSG00000263307.1	RP11-166B2.8	4.09537
ENSG00000263320.1	RP11-498D10.6	5.19941
ENSG00000263327.2	TAPT1-AS1	4.22263
ENSG00000263335.1	AF001548.5	5.89667
ENSG00000263338.1	RP11-235E17.3	1.75789
ENSG00000263345.1	RP1-59D14.5	0.820844
ENSG00000263350.1	RP11-13N13.2	4.1868
ENSG00000263412.1	RP5-890E16.2	1.38649
ENSG00000263426.1	RN7SL471P	33.7843
ENSG00000263503.1	RP11-707O23.5	3.31994
ENSG00000263535.1	AK4P1	16.041
ENSG00000263539.1	AC024475.1	20.3121
ENSG00000263597.1	MIR3936	15.5093
ENSG00000263603.1	CTD-2349P21.5	2.23944
ENSG00000263606.1	RP11-737O24.3	11.6308
ENSG00000263618.1	RP11-527H14.4	1.82414
ENSG00000263648.1	RP11-471L13.3	6.09427
ENSG00000263731.1	RP11-498C9.15	68.3354
ENSG00000263740.1	RN7SL4P	137.488
ENSG00000263753.2	LINC00667	11.9835
ENSG00000263766.1	RP11-580I16.2	1.83388
ENSG00000263786.1	RP11-649A18.4	13.4599
ENSG00000263826.1	RP11-573D15.9	1.62999
ENSG00000263843.1	RP11-649A18.12	5.13217
ENSG00000263968.1	RN7SL381P	6.5331
ENSG00000264098.1	CTD-2350C19.1	0.851327
ENSG00000264109.1	MIR4712	18.6672
ENSG00000264112.1	RP11-159D12.2	16.457
ENSG00000264229.1	RNU4ATAC	78.5391
ENSG00000264247.1	LINC00909	2.71192
ENSG00000264290.1	RP11-68I3.4	5.8369
ENSG00000264350.1	SNRPGP2	59.3301
ENSG00000264354.1	MIR3134	33.0804
ENSG00000264364.2	DYNLL2	36.0184
ENSG00000264379.1	SNORD39	20.4562
ENSG00000264384.1	RN7SL431P	14.2875
ENSG00000264425.1	MIR4653	60.065
ENSG00000264448.2	MIR378D2	2.83824
ENSG00000264456.1	RP11-848P1.2	1.96297
ENSG00000264469.1	RP11-173M1.8	3.95344
ENSG00000264538.2	SUZ12P	21.2284
ENSG00000264546.1	RP11-464D20.6	4.35217
ENSG00000264548.1	RP13-516M14.2	0.615491
ENSG00000264575.1	LINC00526	2.77359
ENSG00000264596.1	RP11-678G15.1	4.49302
ENSG00000264608.1	RP11-192H23.8	5.28944
ENSG00000264635.1	RP11-769O8.3	1.00037
ENSG00000264672.1	RP11-112H10.4	1.94179
ENSG00000264743.2	DPRXP4	3.21956
ENSG00000264801.1	RP11-149I2.5	2.85774
ENSG00000264853.1	RP11-16C1.2	7.74965
ENSG00000264885.1	RP11-815I9.4	4.08252
ENSG00000264895.1	RP11-421E14.2	5.77393
ENSG00000264920.1	RP11-6N17.4	3.80721
ENSG00000264968.1	RP11-387H17.4	2.37181
ENSG00000265055.1	AC145343.2	2.97524
ENSG00000265100.1	RP11-147L13.2	4.3869
ENSG00000265112.1	MIR3153	49.7094
ENSG00000265148.1	BZRAP1-AS1	3.17026
ENSG00000265150.1	RN7SL2	6552.56
ENSG00000265182.1	SRP72P1	2.17552
ENSG00000265242.1	RP11-649A18.7	6.5439
ENSG00000265252.1	MIR3132	32.9177
ENSG00000265263.1	RP11-135L13.4	0.917398
ENSG00000265298.1	RP13-104F24.3	5.76575
ENSG00000265413.1	RP11-789C17.1	2.93246
ENSG00000265417.1	RP11-288C17.1	5.96799
ENSG00000265458.1	RP13-20L14.6	10.5178
ENSG00000265470.1	MIR548AQ	59.2977
ENSG00000265574.1	CTD-2095E4.1	22.9881
ENSG00000265625.1	RP11-68I3.11	2.48772
ENSG00000265666.1	CTD-2267D19.2	2.68108
ENSG00000265681.2	RPL17	6.1225
ENSG00000265683.1	RP11-173M1.5	4.76987
ENSG00000265692.1	RP13-516M14.4	1.29892
ENSG00000265713.1	RP11-82O19.2	3.27394
ENSG00000265735.1	RN7SL5P	7.77077
ENSG00000265764.1	AL662890.3	331.637
ENSG00000265778.1	RP11-17M16.2	4.60212
ENSG00000265786.1	RP11-527H14.6	4.01573
ENSG00000265787.1	CYP4F35P	1.13338
ENSG00000265800.1	RP11-649A18.5	13.3395
ENSG00000265801.1	RP11-720N19.2	4.33755
ENSG00000265817.1	FSBP	2.47903
ENSG00000265967.1	AC100830.4	3.6577
ENSG00000266037.1	RN7SL3	16.2389
ENSG00000266053.2	RP11-143J12.2	1.79323
ENSG00000266111.1	RP11-296K13.4	2.70085
ENSG00000266126.1	RP11-209D14.4	22.5948
ENSG00000266156.1	AC010329.1	15.3559
ENSG00000266173.1	STRADA	4.10262
ENSG00000266184.1	RP11-552O4.2	2.89415
ENSG00000266208.1	CTD-2267D19.3	4.48036
ENSG00000266215.1	MIR3167	16.3775
ENSG00000266236.1	NARF-IT1	5.90145
ENSG00000266282.1	UBL5P2	86.1019
ENSG00000266289.1	RP11-1C8.6	3.78658
ENSG00000266296.1	ARIH2P1	3.39068
ENSG00000266370.1	MIR3657	13.8742
ENSG00000266371.1	RP11-142O6.1	3.64928
ENSG00000266378.1	RP11-214O1.3	1.0308
ENSG00000266402.2	SNORA76	16.7234
ENSG00000266469.1	CTB-131K11.1	3.00241
ENSG00000266490.1	CTD-2349P21.9	19.9825
ENSG00000266498.1	RP11-45M22.5	3.08578
ENSG00000266501.1	RP11-766H1.1	13.6736
ENSG00000266533.1	MIR3619	74.8796
ENSG00000266538.1	RP11-385D13.3	8.56709
ENSG00000266579.1	RP1-71H19.2	6.41747
ENSG00000266594.1	MIR4766	54.3245
ENSG00000266638.1	MIR3676	175.985
ENSG00000266648.1	RP11-112H10.6	14.1986
ENSG00000266680.1	RP5-1148A21.3	2.46307
ENSG00000266709.1	RP11-214O1.2	17.6411
ENSG00000266714.2	MYO15B	0.714316
ENSG00000266753.2	RP11-690G19.3	40.4486
ENSG00000266777.1	SH3GL1P1	2.44537
ENSG00000266801.1	RP11-521L9.2	4.94051
ENSG00000266805.1	RP11-61L19.1	1.49051
ENSG00000266876.1	RP11-1148O4.1	2.41305
ENSG00000266897.1	AC005546.2	7.54003
ENSG00000266900.1	RP11-173A16.2	2.65017
ENSG00000266904.1	LINC00663	1.12648
ENSG00000266907.1	AC006116.22	1.06829
ENSG00000266910.1	CTC-448F2.6	4.46214
ENSG00000266912.1	CTC-325H20.2	6.86152
ENSG00000266926.1	AC005943.4	5.09795
ENSG00000266930.2	CTD-2085J24.4	7.4544
ENSG00000266933.1	AC005775.2	3.69601
ENSG00000266934.1	RP11-332H18.3	0.97321
ENSG00000266935.1	CTD-3234P18.2	7.49509
ENSG00000266944.1	AC005262.4	6.18672
ENSG00000266946.1	MRPL37P1	2.02784
ENSG00000266962.1	RP11-400F19.6	19.7266
ENSG00000266965.1	RP11-712P20.2	2.0813
ENSG00000266967.2	AARSD1	2.18703
ENSG00000266972.1	LRRC37A9P	2.93482
ENSG00000266976.1	AC079466.1	0.0153851
ENSG00000266993.1	RP4-657D16.3	2.74354
ENSG00000266999.1	AC015849.16	2.99643
ENSG00000267002.1	RP11-242D8.1	23.701
ENSG00000267010.1	RP11-108P20.1	4.11407
ENSG00000267030.1	CTB-50L17.7	2.77844
ENSG00000267041.1	ZNF850	12.0224
ENSG00000267064.1	RP1-212G6.7	1.38558
ENSG00000267080.1	ASB16-AS1	23.6045
ENSG00000267102.1	RP11-686D22.7	14.6331
ENSG00000267106.1	C19orf82	0.917297
ENSG00000267121.1	CTD-2020K17.1	1.18344
ENSG00000267128.1	RNF157-AS1	2.62611
ENSG00000267149.2	CTC-550B14.6	1.26069
ENSG00000267152.1	CTD-2528L19.6	9.34402
ENSG00000267156.1	TPMTP1	5.20239
ENSG00000267160.1	RP11-1072C15.4	2.6184
ENSG00000267161.1	AC005943.5	6.29185
ENSG00000267169.1	CTB-55O6.12	2.41429
ENSG00000267185.1	PTP4A2P1	4.48846
ENSG00000267194.1	RP1-193H18.2	1.66411
ENSG00000267199.1	RP11-861E21.2	0.405828
ENSG00000267216.1	AC010642.1	2.34258
ENSG00000267221.1	CTD-2132N18.2	2.89461
ENSG00000267243.1	AC005307.3	2.43159
ENSG00000267249.1	RP11-973H7.3	3.7429
ENSG00000267253.1	RP11-209M4.1	2.05422
ENSG00000267254.1	CTD-2162K18.5	2.43474
ENSG00000267263.1	RP11-75C10.7	2.03888
ENSG00000267264.1	CTC-459F4.6	10.696
ENSG00000267270.1	AC139100.2	1.17805
ENSG00000267274.1	CTD-2006C1.12	4.86317
ENSG00000267278.1	MAP3K14-AS1	1.28734
ENSG00000267279.1	RP11-879F14.2	5.35135
ENSG00000267283.1	AC005306.3	3.52792
ENSG00000267285.1	RP5-951N9.2	2.7975
ENSG00000267288.1	RP13-890H12.2	2.32034
ENSG00000267298.1	AC006116.19	6.97915
ENSG00000267309.1	CTD-2630F21.1	1.49203
ENSG00000267312.1	RP11-1094M14.7	4.37817
ENSG00000267317.1	CTB-25B13.12	38.4948
ENSG00000267321.1	RP11-1094M14.11	7.39138
ENSG00000267326.1	AC015849.14	11.2885
ENSG00000267347.1	AC015849.13	10.8242
ENSG00000267350.2	RP1-178F10.3	37.3407
ENSG00000267370.1	CTD-2623N2.3	4.21734
ENSG00000267383.2	CTC-260E6.6	3.15886
ENSG00000267395.1	AC074212.6	4.74585
ENSG00000267404.1	RP11-49I11.2	1.91421
ENSG00000267405.1	CTC-296K1.4	3.53304
ENSG00000267419.1	CTC-559E9.6	8.76583
ENSG00000267422.1	CTD-2554C21.1	20.6981
ENSG00000267427.1	CTC-503J8.6	48.1636
ENSG00000267429.1	AC006116.15	1.44862
ENSG00000267470.1	ZNF571-AS1	0.892831
ENSG00000267473.1	AC005789.11	3.96018
ENSG00000267479.1	CTC-268N12.3	6.93343
ENSG00000267500.1	CTD-2006C1.6	6.22532
ENSG00000267504.1	RP11-845C23.2	2.98864
ENSG00000267508.1	ZNF285	1.22228
ENSG00000267519.2	MIR24-2	4.34845
ENSG00000267526.1	RP11-178C3.6	1.70748
ENSG00000267534.1	S1PR2	12.3059
ENSG00000267539.1	RP11-138H8.7	1.17877
ENSG00000267544.1	AC007229.3	20.0142
ENSG00000267546.2	RP11-666A8.8	2.65809
ENSG00000267547.1	RP11-686D22.4	26.1324
ENSG00000267562.1	CTC-421K24.1	5.76387
ENSG00000267575.2	CTC-459F4.3	2.58596
ENSG00000267577.1	CTD-2587H24.5	1.3398
ENSG00000267595.1	RP11-242D8.2	31.9353
ENSG00000267606.1	AC006116.21	2.08462
ENSG00000267607.1	CTD-2369P2.8	0.845711
ENSG00000267620.1	RP11-795H16.2	2.55759
ENSG00000267632.1	RP11-400F19.18	2.67282
ENSG00000267648.1	RP11-686D22.3	3.15846
ENSG00000267672.1	CTD-2293H3.1	1.68916
ENSG00000267673.2	FDX1L	0.725726
ENSG00000267680.1	ZNF224	6.92962
ENSG00000267682.1	CTD-3220F14.2	13.5205
ENSG00000267698.1	AC002116.7	2.86333
ENSG00000267730.1	CTD-2537I9.5	5.52429
ENSG00000267745.1	RP11-686D22.8	10.0055
ENSG00000267750.1	AC003102.3	1.33343
ENSG00000267751.1	AC009005.2	32.9664
ENSG00000267756.1	RP11-411B10.4	6.59235
ENSG00000267757.1	AC006132.1	3.96359
ENSG00000267759.1	CTB-25B13.13	137.885
ENSG00000267796.3	LIN37	1.50138
ENSG00000267809.1	NDUFV2P1	27.2117
ENSG00000267838.1	AC008746.12	6.27859
ENSG00000267855.1	NDUFA7	2.24501
ENSG00000267858.1	AC016629.8	1.20039
ENSG00000267882.1	AL031666.2	0.797127
ENSG00000267896.1	AC018766.4	17.5535
ENSG00000267904.1	CTC-429P9.5	10.0123
ENSG00000267920.1	SNX6P1	4.2931
ENSG00000267939.1	CTD-2325M2.1	6.58324
ENSG00000267957.1	RP11-178G16.4	19.0225
ENSG00000267976.1	AP000695.1	0.539053
ENSG00000267980.1	AC007292.6	2.36383
ENSG00000267981.1	AP003041.2	6.82472
ENSG00000268001.1	CTC-241F20.3	1.22227
ENSG00000268006.1	PTOV1-AS1	1.88659
ENSG00000268034.1	AC005795.1	16.952
ENSG00000268049.1	CTD-2619J13.9	7.16945
ENSG00000268051.1	CTC-244M17.1	2.73465
ENSG00000268066.1	FMR1-AS1	1.24454
ENSG00000268088.1	AC093063.2	0
ENSG00000268105.1	RP11-369G6.2	2.66668
ENSG00000268108.1	CTB-60B18.12	15.0653
ENSG00000268129.1	RP11-91G21.1	4.42097
ENSG00000268140.1	PCGF7P	5.6258
ENSG00000268172.1	AL590452.1	1.45662
ENSG00000268175.1	AC117395.1	4.10481
ENSG00000268201.1	CTD-3138B18.6	4.92091
ENSG00000268205.1	CTC-444N24.11	30.4621
ENSG00000268218.1	AC137932.1	1.62602
ENSG00000268279.2	RP11-434D12.1	2.43913
ENSG00000268282.1	CTD-2620I22.2	3.7981
ENSG00000268287.1	CTB-60B18.18	2.10959
ENSG00000268333.1	RP4-806M20.3	5.91602
ENSG00000268357.1	VN1R81P	153.904
ENSG00000268362.1	CTD-2017D11.1	10.9864
ENSG00000268364.1	SMC5-AS1	6.72262
ENSG00000268379.1	CTC-360J11.4	1.51054
ENSG00000268397.1	AC008443.1	8.69676
ENSG00000268412.1	AC013449.1	13.6522
ENSG00000268471.3	MIR4453	7.49665
ENSG00000268472.1	AP002884.2	2.33299
ENSG00000268485.1	AC104841.2	3.83961
ENSG00000268516.1	CTD-3138B18.5	3.12804
ENSG00000268521.1	VN1R83P	20.8215
ENSG00000268538.1	KIAA1658	5.03106
ENSG00000268543.1	CTD-2619J13.16	10.4968
ENSG00000268565.1	AC005339.2	6.08696
ENSG00000268568.1	AC007228.9	3.9102
ENSG00000268573.1	RP11-158H5.7	4.09252
ENSG00000268575.1	RP1-283E3.8	5.97578
ENSG00000268584.1	RP11-464F9.20	8.48903
ENSG00000268593.1	CTD-2611O12.6	3.37478
ENSG00000268613.1	CTD-2620I22.7	6.2189
ENSG00000268618.1	AC092316.1	3.88799
ENSG00000268649.2	MIR296	3.2071
ENSG00000268670.1	CTD-2622I13.3	4.2688
ENSG00000268688.1	AC007382.1	14.2647
ENSG00000268713.1	CTC-444N24.8	29.8469
ENSG00000268743.1	CTD-2538G9.5	5.85254
ENSG00000268798.1	AC027307.3	6.94752
ENSG00000268852.1	AC132872.2	2.17291
ENSG00000268858.1	C20ORF135	42.4214
ENSG00000268873.1	RP11-138H11.1	4.71773
ENSG00000268885.1	AC026740.1	5.4783
ENSG00000268894.2	PLCE1-AS1	105.277
ENSG00000268895.1	A1BG-AS1	8.74799
ENSG00000268912.1	CTD-2619J13.17	4.2096
ENSG00000268942.1	CKS1B	43.5381
ENSG00000268995.1	VN1R82P	40.8371
ENSG00000269019.1	AC005932.1	2.81963
ENSG00000269038.1	AP001462.6	4.05642
ENSG00000269044.1	CTC-429P9.3	7.30848
ENSG00000269068.1	RP11-256I23.2	3.91465
ENSG00000269069.1	CTC-471F3.5	5.01587
ENSG00000269153.1	CTD-3193O13.10	3.02108
ENSG00000269176.1	RP11-727F15.12	5.0259
ENSG00000269190.1	FBXO17	4.40845
ENSG00000269290.1	RP11-869B15.1	4.03689
ENSG00000269293.2	ZSCAN16-AS1	14.1248
ENSG00000269304.1	AC010522.1	8.6807
ENSG00000269337.1	AL591479.1	1.3373
ENSG00000269343.2	ZNF587B	9.54021
ENSG00000269352.1	AC018766.5	12.8776
ENSG00000269374.1	CTB-50E14.5	65.1996
ENSG00000269375.1	AL117190.3	2.08965
ENSG00000269378.1	ITGB1P1	201.934
ENSG00000269386.1	RAB11B-AS1	3.28362
ENSG00000269430.1	LRRC3DN	11.8399
ENSG00000269439.1	CTD-3131K8.2	0.928373
ENSG00000269463.1	RP11-727F15.13	11.9962
ENSG00000269473.1	CTD-2619J13.19	1.13581
ENSG00000269529.1	AC140061.12	4.50245
ENSG00000269549.1	AL031663.2	0.756889
ENSG00000269554.1	AL590822.2	1.41907
ENSG00000269609.1	RP11-18I14.10	9.98922
ENSG00000269640.1	CTD-2521M24.9	1.92979
ENSG00000269653.1	CTB-102L5.7	2.78779
ENSG00000269657.1	AC079210.1	1.53401
ENSG00000269688.1	AC008982.2	5.85142
ENSG00000269690.1	AC096677.1	6.49834
ENSG00000269693.1	CTD-2192J16.20	0.337221
ENSG00000269696.1	AC007228.11	0.62696
ENSG00000269720.1	CTD-2521M24.5	0.0800348
ENSG00000269728.1	RP11-145M9.4	51.6994
ENSG00000269765.2	CTB-187L3.1	13.3449
ENSG00000269800.1	PLEKHA3P1	5.01571
ENSG00000269821.1	KCNQ1OT1	0.103099
ENSG00000269825.1	CTD-3099C6.9	20.8746
ENSG00000269834.1	CTD-3018O17.3	5.45202
ENSG00000269837.1	RP11-15H20.5	7.91247
ENSG00000269845.1	RP11-420K14.6	1.09748
ENSG00000269858.1	EGLN2	6.52114
ENSG00000269890.1	RP5-1139B12.2	0.655674
ENSG00000269893.2	SNHG8	39.2139
ENSG00000269895.1	AP000654.4	0.90592
ENSG00000269896.1	RP4-740C4.6	1.62662
ENSG00000269899.1	RP11-589N15.2	10.2187
ENSG00000269900.2	RMRP	94798.9
ENSG00000269902.1	RP6-99M1.3	44.616
ENSG00000269904.2	MAP2K4P1	2.02214
ENSG00000269906.1	RP11-248J18.2	15.8946
ENSG00000269910.1	RP11-73M18.10	2.98587
ENSG00000269918.1	AF131215.9	3.60086
ENSG00000269923.1	RP11-214K3.24	0.647835
ENSG00000269924.1	RP11-697N18.4	3.37612
ENSG00000269925.1	RP3-467L1.6	14.6235
ENSG00000269928.1	RP11-849F2.8	6.06723
ENSG00000269929.1	RP11-2B6.2	19.7104
ENSG00000269936.2	MIR145	13.8518
ENSG00000269937.1	RP11-20I23.8	0.973413
ENSG00000269938.1	RP11-214K3.20	7.95002
ENSG00000269939.1	RP11-727A23.11	11.0207
ENSG00000269940.1	RP11-73M18.7	29.3937
ENSG00000269942.1	RP11-29B2.5	5.62147
ENSG00000269947.1	RP11-849F2.9	3.92758
ENSG00000269951.1	RP11-797A18.6	12.0272
ENSG00000269958.1	RP11-73M18.8	23.7664
ENSG00000269965.1	RP11-24B19.4	8.69775
ENSG00000269967.1	RP11-84A19.4	5.09092
ENSG00000269968.1	RP5-940J5.9	7.46978
ENSG00000269973.1	RP11-95D17.1	10.4302
ENSG00000269974.1	RP11-932O9.10	23.1499
ENSG00000269979.1	RP11-498E2.7	10.9275
ENSG00000269982.1	RP11-1020A11.2	3.75228
ENSG00000269990.1	CTD-3074O7.12	5.89644
ENSG00000269996.1	RP11-343N15.5	41.9509
ENSG00000269997.1	RP11-214K3.21	7.92936
ENSG00000270012.1	LL0XNC01-7P3.1	10.8665
ENSG00000270015.1	RP11-540B6.6	6.46839
ENSG00000270018.1	RP3-462E2.5	8.80406
ENSG00000270019.1	RP11-141B14.1	1.53625
ENSG00000270021.1	CTC-203F4.2	2.52719
ENSG00000270022.2	RNU12	20.8955
ENSG00000270039.1	RP11-571M6.17	3.8112
ENSG00000270041.1	LL22NC03-N27C7.1	13.524
ENSG00000270048.1	RP11-214K3.22	4.8152
ENSG00000270049.1	RP11-297D21.4	2.74974
ENSG00000270055.1	CTD-3092A11.2	2.35104
ENSG00000270060.1	RP11-390K5.6	11.7745
ENSG00000270062.1	RP11-248J18.3	8.21477
ENSG00000270066.2	SCARNA2	284.113
ENSG00000270067.1	CTC-487M23.5	5.9338
ENSG00000270069.1	RP6-99M1.2	20.3521
ENSG00000270071.1	AP001172.2	1.04993
ENSG00000270072.1	RP11-750H9.7	3.63031
ENSG00000270081.1	RP5-935K16.1	30.75
ENSG00000270083.1	RP1-257I20.14	6.39975
ENSG00000270091.1	RP11-78O7.2	2.19531
ENSG00000270093.1	AP000473.8	1.57412
ENSG00000270095.1	RP11-214K3.18	7.878
ENSG00000270096.1	RP11-362K14.6	2.78347
ENSG00000270100.1	RP11-130L8.1	2.79846
ENSG00000270101.1	RP11-24B19.3	15.8476
ENSG00000270102.1	RP11-498E2.8	7.73096
ENSG00000270103.2	RNU11	61.2029
ENSG00000270108.1	RP11-73M18.6	15.3506
ENSG00000270109.1	RP11-393M11.2	8.77584
ENSG00000270115.1	RP11-415J8.7	12.4034
ENSG00000270116.1	AP001429.1	23.3491
ENSG00000270130.1	RP11-214K3.23	4.56739
ENSG00000270137.1	CTC-137K3.1	3.31735
ENSG00000270140.1	RP5-1021I20.6	3.85294
ENSG00000270143.1	AC004257.3	94.2163
ENSG00000270145.1	CTD-2267D19.6	24.5618
ENSG00000270154.1	RP11-419I17.1	8.7931
ENSG00000270157.1	RP5-894A10.6	14.4332
ENSG00000270170.1	NCBP2-AS2	24.2814
ENSG00000270172.1	RP5-1024G6.8	5.99076
ENSG00000270175.1	RP11-793H13.11	4.6183
ENSG00000270177.1	CTD-2410N18.3	5.36723
ENSG00000270189.1	RP11-258C19.7	11.883
ENSG00000270190.1	RP11-803D5.4	3.25647
ENSG00000270195.1	RP11-572O17.1	8.76248
ENSG00000270246.2	SNORD109A	23.764
ENSG00000270277.1	RP11-65L3.2	8.89014
ENSG00000270294.1	RP11-566F5.1	4.38033
ENSG00000270332.1	RP11-82L2.1	0.46872
ENSG00000270346.1	RP1-90J20.12	1.77746
ENSG00000270426.1	RP11-326I11.5	2.83282
ENSG00000270441.1	RP11-694I15.7	0.768523
ENSG00000270442.1	CTB-95D12.1	6.42759
ENSG00000270503.1	RP11-407N17.6	1.88732
ENSG00000270504.1	RP11-420L9.5	6.35245
ENSG00000270558.1	CTD-2124B8.2	12.3214
ENSG00000270562.1	RP11-154H23.3	3.12235
ENSG00000270571.2	RP11-355F16.1	0.407251
ENSG00000270574.1	RP11-171I2.2	5.6998
ENSG00000270605.1	RP5-1092A3.4	1.15394
ENSG00000270640.1	RP11-373D23.2	20.9541
ENSG00000270659.1	RP11-105N14.1	3.10701
ENSG00000270681.1	RP11-372K14.2	2.8022
ENSG00000270696.1	RP11-342K6.1	29.7452
ENSG00000270704.2	SNORD64	29.8843
ENSG00000270714.1	MINOS1P2	20.3235
ENSG00000270804.1	CTD-2583A14.11	8.8591
ENSG00000270820.1	RP11-355B11.2	3.37487
ENSG00000270878.1	CTD-2302E22.5	2.45055
ENSG00000270949.1	RP11-288H12.4	2.29484
ENSG00000270953.1	RP11-2E11.9	3.90645
ENSG00000270956.1	RP11-65L3.4	7.37894
ENSG00000270959.1	LPP-AS2	3.60294
ENSG00000270964.1	RP11-502I4.3	3.28456
ENSG00000270987.1	RP3-467N11.2	26.3752
ENSG00000271011.1	RP11-171I2.5	9.44661
ENSG00000271020.1	RP11-10C24.1	7.74306
ENSG00000271034.1	RP11-963H1.1	1.85868
ENSG00000271105.1	SCML2P2	3.41292
ENSG00000271122.1	RP11-379H18.1	5.81356
ENSG00000271127.1	LL22NC03-N64E9.1	1.37362
ENSG00000271141.1	RP11-171I2.4	9.1494
ENSG00000271147.3	RP4-769N13.6	2.60047
ENSG00000271151.1	RP11-394I13.2	6.94026
ENSG00000271167.1	RP11-706J10.3	4.10442
ENSG00000271204.1	RP11-138A9.1	24.5163
ENSG00000271270.1	TMCC1-AS1	0.765226
ENSG00000271318.1	AP000654.5	4.04228
ENSG00000271324.1	RP11-10C24.2	4.85167
ENSG00000271327.1	RP11-1109F11.3	2.95449
ENSG00000271335.1	RP11-324I22.4	1.78118
ENSG00000271347.1	RP11-701H24.7	11.328
ENSG00000271359.1	RP11-84C13.1	38.6853
ENSG00000271387.1	RP11-382D12.2	2.81923
ENSG00000271417.1	RP11-909M7.3	37.6808
ENSG00000271430.1	RP3-368A4.5	11.8635
ENSG00000271452.1	RP11-342K6.2	9.34196
ENSG00000271525.1	RP11-349K21.1	10.0518
ENSG00000271533.1	RP3-368A4.6	8.19602
ENSG00000271590.1	RP11-181E10.3	1.64653
ENSG00000271605.1	MILR1	1.62212
ENSG00000271614.1	LINC00936	2.43181
ENSG00000271643.1	RP11-10C24.3	4.75087
ENSG00000271646.1	RP11-326I11.3	2.63396
ENSG00000271659.1	RP11-435O5.4	6.84705
ENSG00000271698.1	TMEM249	1.59586
ENSG00000271707.1	ATP1B3P1	4.26451
ENSG00000271711.1	RP11-392O18.2	4.40366
ENSG00000271721.1	RP11-337C18.9	2.63009
ENSG00000271737.1	CTB-113I20.2	4.91286
ENSG00000271738.1	RP11-137H2.6	2.43884
ENSG00000271746.1	RP1-202O8.3	2.59965
ENSG00000271749.1	RP11-269G24.7	7.88251
ENSG00000271754.1	RP3-337H4.9	8.23864
ENSG00000271769.1	RP11-216P16.2	3.20999
ENSG00000271780.1	RP11-1017G21.5	3.14759
ENSG00000271781.1	CTD-2589H19.6	2.96637
ENSG00000271782.1	RP5-850O15.4	12.0754
ENSG00000271784.1	RP1-28H20.3	5.6549
ENSG00000271788.1	CTD-2201E18.5	3.63348
ENSG00000271789.1	RP5-1112D6.7	2.53246
ENSG00000271795.1	CTC-251D13.1	0.808188
ENSG00000271816.1	RP11-574K11.28	1.20396
ENSG00000271826.1	RP1-93I3.1	2.71659
ENSG00000271833.1	RP11-356B19.11	17.7396
ENSG00000271835.1	RP11-129K12.4	14.3612
ENSG00000271840.1	RP1-224A6.9	6.67138
ENSG00000271851.1	RP11-565F19.2	3.80771
ENSG00000271855.1	RP11-214N9.1	2.8641
ENSG00000271857.1	RP1-244F24.1	5.44865
ENSG00000271862.1	RP11-343L5.2	5.46528
ENSG00000271870.1	RP11-97C16.1	7.35172
ENSG00000271895.1	RP4-635E18.8	36.7038
ENSG00000271912.1	RP11-661A12.14	1.22433
ENSG00000271918.1	CTD-2287O16.5	3.32623
ENSG00000271921.1	RP4-740C4.9	6.96252
ENSG00000271927.1	CTD-2541M15.4	1.69171
ENSG00000271936.1	RP11-443B20.1	11.3717
ENSG00000271948.1	RP11-242F4.2	4.01636
ENSG00000271966.1	RP11-7F18.2	2.50166
ENSG00000271971.1	CTD-2006H14.2	10.5121
ENSG00000271975.1	RP11-383J24.6	11.435
ENSG00000271976.1	RP11-884K10.7	4.54557
ENSG00000271984.1	RP3-337O18.9	6.68766
ENSG00000271991.1	RP11-79O8.1	5.66767
ENSG00000272003.1	RP11-23P13.7	4.19813
ENSG00000272005.1	RP11-91J19.4	15.3043
ENSG00000272009.1	RP1-313I6.12	4.86189
ENSG00000272010.1	CTD-3025N20.3	10.6846
ENSG00000272030.1	RP1-178F15.4	3.08734
ENSG00000272033.1	RP11-52A20.2	4.52372
ENSG00000272040.1	CTC-366B18.4	4.38262
ENSG00000272047.1	GTF2H5	4.40222
ENSG00000272048.1	RP11-458N5.1	8.20311
ENSG00000272054.1	RP11-423P10.2	2.13733
ENSG00000272065.1	U91328.20	1.46274
ENSG00000272068.1	RP11-284F21.9	0.894298
ENSG00000272070.1	AC005618.6	0.612772
ENSG00000272072.1	CTA-363E19.2	6.95754
ENSG00000272077.1	RP11-348P10.2	5.9589
ENSG00000272079.1	LA16c-380H5.5	8.89421
ENSG00000272084.1	RP5-1126H10.2	1.14572
ENSG00000272086.1	CTD-2186M15.3	5.60207
ENSG00000272091.1	RP4-758J24.5	2.93948
ENSG00000272093.1	CTC-365E16.1	13.5777
ENSG00000272097.1	RP11-421M1.8	1.76078
ENSG00000272106.1	RP11-345P4.9	4.90358
ENSG00000272121.1	RP4-555D20.4	3.65656
ENSG00000272129.1	RP11-250B2.6	1.03605
ENSG00000272140.2	RP11-574K11.29	8.06178
ENSG00000272144.1	CTD-2035E11.5	1.13343
ENSG00000272145.1	RP4-739H11.4	11.7449
ENSG00000272146.1	RP11-755B10.4	6.18702
ENSG00000272148.1	RP11-195B17.1	10.6065
ENSG00000272159.1	RP11-350N15.6	1.4117
ENSG00000272168.1	CASC15	0.304979
ENSG00000272172.1	RP13-582O9.7	13.9931
ENSG00000272173.1	U47924.31	3.62721
ENSG00000272182.1	RP11-802O23.3	1.87114
ENSG00000272195.1	RP11-156E8.1	2.48129
ENSG00000272198.1	RP11-309G3.3	4.21907
ENSG00000272201.1	U47924.30	10.9931
ENSG00000272215.1	U7	41.97
ENSG00000272216.1	LL22NC03-2H8.5	5.12806
ENSG00000272217.1	XXbac-BPG157A10.21	3.87191
ENSG00000272218.1	RP11-11N5.3	1.73321
ENSG00000272219.1	CTB-181H17.1	2.19091
ENSG00000272221.1	XXbac-BPG181B23.7	1.86886
ENSG00000272223.1	RP1-20C7.6	9.41345
ENSG00000272263.1	RP11-767C1.2	7.60526
ENSG00000272269.1	RP11-500C11.3	9.08842
ENSG00000272277.1	RP1-40E16.12	2.51488
ENSG00000272283.1	Metazoa_SRP	8.69327
ENSG00000272288.1	RP11-140K17.3	4.59713
ENSG00000272301.1	RP11-111M22.4	13.5612
ENSG00000272316.1	XXbac-BPGBPG55C20.2	0.776482
ENSG00000272323.1	CTD-2517O10.6	1.89017
ENSG00000272325.1	NUDT3	48.4577
ENSG00000272327.1	RP11-1002K11.1	18.1936
ENSG00000272335.1	RP11-53O19.3	10.2464
ENSG00000272338.1	RP11-722E23.2	5.98255
ENSG00000272341.1	RP1-151F17.2	5.4173
ENSG00000272345.1	RP1-30M3.5	13.1306
ENSG00000272356.1	RP5-1112D6.8	1.08567
ENSG00000272365.1	RP11-389C8.3	2.69589
ENSG00000272367.1	CTC-428H11.2	9.68461
ENSG00000272368.1	RP4-605O3.4	1.03469
ENSG00000272369.1	RP11-446N19.1	3.79693
ENSG00000272373.1	ZNF33B	1.54865
ENSG00000272374.1	RP3-329A5.8	9.47647
ENSG00000272379.1	RP1-257A7.5	8.02546
ENSG00000272405.1	RP11-284F21.10	10.4405
ENSG00000272407.1	RP3-511B24.5	10.1735
ENSG00000272417.1	CTD-2199O4.6	6.46867
ENSG00000272425.1	RP11-363E6.4	0.83095
ENSG00000272452.1	RP11-391M1.4	2.122
ENSG00000272455.1	RP4-758J18.13	9.36972
ENSG00000272463.1	RP11-532F6.3	0.0237619
ENSG00000272465.1	RP1-136B1.1	2.95414
ENSG00000272468.1	RP1-86C11.7	17.6676
ENSG00000272476.1	RP1-191J18.66	1.31995
ENSG00000272498.1	RP11-415F23.3	8.83979
ENSG00000272501.1	XXbac-BPG299F13.17	2.51116
ENSG00000272512.1	RP11-54O7.17	1.00955
ENSG00000272518.1	RP11-26J3.3	4.00196
ENSG00000272520.1	CTD-2044J15.2	10.3338
ENSG00000272525.1	RP11-79P5.9	6.13355
ENSG00000272529.1	RP11-415F23.4	5.30416
ENSG00000272533.1	SNORA28	65.3592
ENSG00000272544.1	CTA-357J21.1	2.36629
ENSG00000272565.1	RP11-485G4.2	17.518
ENSG00000272572.1	RP11-179B2.2	2.1593
ENSG00000272574.1	RP11-359K18.4	21.641
ENSG00000272576.1	RP11-365H22.2	4.72388
ENSG00000272578.1	AP000347.2	2.9431
ENSG00000272579.1	RP11-101E13.5	4.9211
ENSG00000272588.1	RP11-440L14.4	6.56637
ENSG00000272593.1	RP11-339B21.11	10.6651
ENSG00000272599.1	RP11-152N13.16	15.1648
ENSG00000272604.1	RP11-251G23.5	4.89664
ENSG00000272610.1	MAGI1-IT1	1.19889
ENSG00000272630.1	RP11-344N10.5	1.94703
ENSG00000272631.1	RP11-359E3.4	3.17255
ENSG00000272644.1	RP11-33O4.1	14.7444
ENSG00000272645.1	RP11-504P24.8	0.872722
ENSG00000272654.1	RP11-422P24.11	1.53548
ENSG00000272655.1	POLR2J4	1.5056
ENSG00000272658.1	LTB4R2	6.90334
ENSG00000272659.1	AP000295.10	1.82116
ENSG00000272661.1	RP4-548D19.3	4.17656
ENSG00000272667.1	RP11-395A13.2	15.9759
ENSG00000272668.1	RP11-190A12.8	1.49485
ENSG00000272669.1	RP3-508I15.21	3.02666
ENSG00000272686.1	RP11-390E23.6	3.55756
ENSG00000272689.1	RP4-539M6.21	4.09
ENSG00000272692.1	RP11-399K21.14	1.26233
ENSG00000272711.1	RP11-259N19.1	4.39731
ENSG00000272716.1	RP11-563N4.1	3.72047
ENSG00000272717.1	RP11-342I1.2	1.44568
ENSG00000272734.1	ADIRF-AS1	4.42005
ENSG00000272750.1	RP11-378J18.8	2.23581
ENSG00000272754.1	AL133245.2	1.05592
ENSG00000272758.1	RP11-299J3.8	5.9933
ENSG00000272761.1	RP11-572C15.6	13.8663
ENSG00000272764.1	RP11-318E3.9	8.98039
ENSG00000272767.1	JMJD1C-AS1	4.61239
ENSG00000272769.1	RP11-725P16.2	1.35051
ENSG00000272777.1	RP11-571L19.8	4.99996
ENSG00000272779.1	LL22NC03-80A10.6	5.33546
ENSG00000272787.1	KB-226F1.2	2.70781
ENSG00000272788.1	RP11-674N23.4	8.45886
ENSG00000272796.1	RP1-74M1.3	0.26145
ENSG00000272800.1	RP11-438L19.1	3.5848
ENSG00000272807.1	RP11-260M2.1	21.9123
ENSG00000272812.1	RP5-855D21.3	6.96291
ENSG00000272821.1	CTA-384D8.36	8.70764
ENSG00000272829.1	XXbac-B135H6.18	7.58462
ENSG00000272831.1	RP11-792A8.4	22.1992
ENSG00000272841.1	RP3-428L16.2	1.53941
ENSG00000272843.1	RP11-313P13.5	8.58265
ENSG00000272870.1	RP11-798M19.6	0.886194
ENSG00000272871.1	RP11-408A13.4	1.82013
ENSG00000272872.1	LL22NC03-N14H11.1	3.03887
ENSG00000272882.1	OR2BH1P	0.705992
ENSG00000272885.1	RP11-2H3.6	5.72304
ENSG00000272888.1	AC013394.2	34.3525
ENSG00000272906.1	RP11-533E19.7	2.71369
ENSG00000272909.1	CTD-2555O16.4	1.21462
ENSG00000272910.1	RP11-15L13.4	7.64297
ENSG00000272913.1	RP11-440D17.3	6.30637
ENSG00000272918.1	CTB-152G17.6	1.7861
ENSG00000272933.1	RP11-47A8.5	1.43949
ENSG00000272936.1	RP11-700J17.2	4.71595
ENSG00000272941.1	RP11-134L10.1	0.116857
ENSG00000272945.1	CTD-3216D2.5	6.70819
ENSG00000272947.1	RP11-71H17.9	5.28684
ENSG00000272955.1	KB-226F1.1	3.9574
ENSG00000272960.1	RP11-339B21.15	16.5432
ENSG00000272966.1	RP11-686O6.1	1.84109
ENSG00000272977.1	CTA-390C10.10	8.14741
ENSG00000272983.1	RP11-508N22.12	3.43137
ENSG00000272990.1	RP11-305K5.1	14.4576
ENSG00000272993.1	RP11-196G18.24	13.5717
ENSG00000272994.1	RP11-332H14.2	1.20587
ENSG00000273002.1	RP11-336K24.12	1.39349
ENSG00000273004.1	GS1-279B7.2	5.64496
ENSG00000273008.1	RP11-351D16.3	3.04247
ENSG00000273014.1	RP11-225B17.2	22.1285
ENSG00000273015.1	LINC00938	8.79372
ENSG00000273017.1	AP000240.9	9.06674
ENSG00000273026.1	RP11-422P24.10	10.405
ENSG00000273033.1	RP11-67L2.2	2.85925
ENSG00000273035.1	RP11-449G16.1	5.38976
ENSG00000273038.1	RP11-479G22.8	2.01987
ENSG00000273045.1	C2ORF15	1.45995
ENSG00000273058.1	RP11-385F5.5	6.85651
ENSG00000273064.1	RP11-474G23.3	4.54258
ENSG00000273066.1	RP11-216L13.19	3.46536
ENSG00000273076.1	RP3-508I15.22	1.22544
ENSG00000273080.1	RP11-301O19.1	8.5807
ENSG00000273081.1	RP4-813F11.4	0.69753
ENSG00000273084.1	RP11-1275H24.3	1.98162
ENSG00000273096.1	RP3-508I15.20	12.0632
ENSG00000273107.1	RP11-165A20.3	4.21903
ENSG00000273117.1	AC144652.1	10.0094
ENSG00000273131.1	RP6-42F4.1	11.7684
ENSG00000273142.1	RP11-458F8.4	7.54823
ENSG00000273145.1	CITF22-92A6.1	2.58125
ENSG00000273156.1	RP11-127B20.2	3.88528
ENSG00000273162.1	RP11-108L7.15	2.6362
ENSG00000273165.1	RP11-1057B6.1	8.39447
ENSG00000273173.1	SNURF	1.0798
ENSG00000273175.1	RP11-11N7.4	5.26126
ENSG00000273190.1	RP11-255C15.4	9.32664
ENSG00000273196.1	RP11-717A5.2	26.03
ENSG00000273211.1	RP13-131K19.7	4.58546
ENSG00000273221.1	RP5-1180E21.5	2.04106
ENSG00000273226.1	RP11-513M16.8	3.87143
ENSG00000273230.1	RP11-1246C19.1	0.760665
ENSG00000273237.1	CTB-119C2.1	4.74715
ENSG00000273243.1	CTA-217C2.2	12.2549
ENSG00000273245.1	RP11-434P11.2	5.55261
ENSG00000273247.1	RP11-83A24.2	3.91008
ENSG00000273253.1	RP3-402G11.26	5.83812
ENSG00000273254.1	RP1-100J12.1	5.28953
ENSG00000273270.1	RP11-212P7.2	1.76653
ENSG00000273271.1	AP000254.8	4.37376
ENSG00000273274.1	ZBTB8B	1.39518
ENSG00000273281.1	RP11-339B21.14	7.43019
ENSG00000273284.1	RP11-888D10.4	10.0432
ENSG00000273290.1	CTC-297N7.8	16.0889
ENSG00000273295.1	AP000350.5	6.65337
ENSG00000273300.1	AC000068.9	14.5707
ENSG00000273305.1	RP11-440D17.4	3.5193
ENSG00000273306.1	RP11-527J8.1	10.7912
ENSG00000273311.1	DGCR11	10.3107
ENSG00000273314.1	RP5-1136G13.2	4.83695
ENSG00000273329.1	RP11-448A19.1	6.26023
ENSG00000273343.1	XXbac-B444P24.13	7.85335
ENSG00000273353.1	CTA-268H5.12	7.59759
ENSG00000273363.1	RP11-285G1.14	5.96611
ENSG00000273368.1	RP11-376P6.3	9.64068
ENSG00000273373.1	RP5-1074L1.4	19.2093
ENSG00000273374.1	RP11-383I23.2	0.759855
ENSG00000273375.1	RP11-803P9.1	5.46113
ENSG00000273381.1	RP11-305L7.7	0.206957
ENSG00000273382.1	RP5-1065J22.8	3.40924
ENSG00000273391.1	RP11-634H22.1	7.33021
ENSG00000273437.1	RP11-434H6.7	8.09716
ENSG00000273448.1	RP11-166O4.6	2.05033
ENSG00000273449.1	RP11-218F10.3	11.9386
ENSG00000273451.1	RP4-569M23.4	22.2381
ENSG00000273466.1	RP11-548H3.1	24.8746
ENSG00000273486.1	RP11-731C17.2	4.17977
ENSG00000273488.1	RP11-114I8.4	6.03205
hsa-mir-1206	hsa-mir-1206	83.611
hsa-mir-1826	hsa-mir-1826	55.58
hsa-mir-548d-1	hsa-mir-548d-1	34.2222
hsa-mir-668	hsa-mir-668	13.3947
TCONS_00000020	TCONS_00000020	0.226705
TCONS_00000205	TCONS_00000205	4.37903
TCONS_00000640	TCONS_00000640	17.728
TCONS_00000799	TCONS_00000799	10.7107
TCONS_00000855	TCONS_00000855	2.48046
TCONS_00000937	TCONS_00000937	0.951108
TCONS_00001280	TCONS_00001280	1.48619
TCONS_00001315	TCONS_00001315	1.18767
TCONS_00001430	TCONS_00001430	3.99191
TCONS_00001483	TCONS_00001483	3.20732
TCONS_00001498	TCONS_00001498	8.99624
TCONS_00001608	TCONS_00001608	3.28845
TCONS_00001651	TCONS_00001651	8.02029
TCONS_00001679	TCONS_00001679	1.27466
TCONS_00001810	TCONS_00001810	0.0180672
TCONS_00001813	TCONS_00001813	1.34549
TCONS_00001838	TCONS_00001838	2.77662
TCONS_00002016	TCONS_00002016	2.00599
TCONS_00002272	TCONS_00002272	19.6433
TCONS_00002518	TCONS_00002518	6.8074
TCONS_00002713	TCONS_00002713	1.51708
TCONS_00002901	TCONS_00002901	1.46622
TCONS_00002935	TCONS_00002935	1.57595
TCONS_00003161	TCONS_00003161	2.09751
TCONS_00003286	TCONS_00003286	0.630855
TCONS_00003380	TCONS_00003380	38.855
TCONS_00003544	TCONS_00003544	0.828892
TCONS_00003558	TCONS_00003558	5.90174
TCONS_00003609	TCONS_00003609	0.728882
TCONS_00003733	TCONS_00003733	1.03162
TCONS_00003738	TCONS_00003738	4.48159
TCONS_00003824	TCONS_00003824	2.20627
TCONS_00003974	TCONS_00003974	2.18675
TCONS_00003990	TCONS_00003990	1.56881
TCONS_00004015	TCONS_00004015	2.44394
TCONS_00004240	TCONS_00004240	1.25409
TCONS_00004269	TCONS_00004269	3.38131
TCONS_00004287	TCONS_00004287	2.59009
TCONS_00004327	TCONS_00004327	2.26955
TCONS_00004564	TCONS_00004564	0.451693
TCONS_00004629	TCONS_00004629	1.16989
TCONS_00004641	TCONS_00004641	1.20039
TCONS_00005314	TCONS_00005314	7.66041
TCONS_00005419	TCONS_00005419	0.756208
TCONS_00006002	TCONS_00006002	2.96669
TCONS_00006143	TCONS_00006143	2.52048
TCONS_00006193	TCONS_00006193	1.18961
TCONS_00006294	TCONS_00006294	16.7483
TCONS_00006340	TCONS_00006340	7.06397
TCONS_00006377	TCONS_00006377	1.90717
TCONS_00006467	TCONS_00006467	27.7736
TCONS_00006665	TCONS_00006665	0.988493
TCONS_00006771	TCONS_00006771	0.294854
TCONS_00006773	TCONS_00006773	3.10251
TCONS_00006832	TCONS_00006832	6.13333
TCONS_00006930	TCONS_00006930	0.310942
TCONS_00007072	TCONS_00007072	5.14331
TCONS_00007239	TCONS_00007239	4.53278
TCONS_00007999	TCONS_00007999	4.64745
TCONS_00008017	TCONS_00008017	5.10787
TCONS_00008193	TCONS_00008193	1.03219
TCONS_00008209	TCONS_00008209	1.00511
TCONS_00008639	TCONS_00008639	2.86455
TCONS_00008716	TCONS_00008716	2.9806
TCONS_00008904	TCONS_00008904	7.31033
TCONS_00008951	TCONS_00008951	0.517243
TCONS_00009639	TCONS_00009639	6.58542
TCONS_00009876	TCONS_00009876	7.77192
TCONS_00009909	TCONS_00009909	0.393039
TCONS_00009910	TCONS_00009910	1.01764
TCONS_00009934	TCONS_00009934	0.422745
TCONS_00009935	TCONS_00009935	3.37901
TCONS_00009941	TCONS_00009941	3.91118
TCONS_00009942	TCONS_00009942	1.97975
TCONS_00009944	TCONS_00009944	1.43665
TCONS_00009947	TCONS_00009947	0.833933
TCONS_00009999	TCONS_00009999	3.7918
TCONS_00010001	TCONS_00010001	0.836932
TCONS_00010010	TCONS_00010010	10.0811
TCONS_00010018	TCONS_00010018	2.62761
TCONS_00010037	TCONS_00010037	0.984172
TCONS_00010118	TCONS_00010118	0.827592
TCONS_00010209	TCONS_00010209	20.757
TCONS_00010304	TCONS_00010304	5.50995
TCONS_00010320	TCONS_00010320	0.640766
TCONS_00010322	TCONS_00010322	4.7042
TCONS_00010338	TCONS_00010338	2.04174
TCONS_00010663	TCONS_00010663	1.05998
TCONS_00010872	TCONS_00010872	3.07826
TCONS_00010927	TCONS_00010927	2.58665
TCONS_00011122	TCONS_00011122	2.50524
TCONS_00011165	TCONS_00011165	0.378101
TCONS_00011166	TCONS_00011166	2.0876
TCONS_00011550	TCONS_00011550	1.99598
TCONS_00011747	TCONS_00011747	1.36065
TCONS_00011748	TCONS_00011748	3.2389
TCONS_00011758	TCONS_00011758	15.7602
TCONS_00011775	TCONS_00011775	2.85555
TCONS_00011799	TCONS_00011799	1.53557
TCONS_00011819	TCONS_00011819	0.403168
TCONS_00011918	TCONS_00011918	5.37726
TCONS_00012055	TCONS_00012055	8.10973
TCONS_00012197	TCONS_00012197	9.1094
TCONS_00012614	TCONS_00012614	3.2414
TCONS_00012690	TCONS_00012690	5.3302
TCONS_00012691	TCONS_00012691	3.71355
TCONS_00012692	TCONS_00012692	2.24896
TCONS_00012755	TCONS_00012755	12.6983
TCONS_00013117	TCONS_00013117	0.653508
TCONS_00013319	TCONS_00013319	1.44187
TCONS_00013598	TCONS_00013598	1.78378
TCONS_00013599	TCONS_00013599	0.265186
TCONS_00013649	TCONS_00013649	0.921929
TCONS_00013673	TCONS_00013673	5.67436
TCONS_00013943	TCONS_00013943	2.20777
TCONS_00014209	TCONS_00014209	13.172
TCONS_00014220	TCONS_00014220	7.77503
TCONS_00014248	TCONS_00014248	3.17247
TCONS_00014546	TCONS_00014546	7.73822
TCONS_00014547	TCONS_00014547	11.6591
TCONS_00014559	TCONS_00014559	5.3597
TCONS_00014630	TCONS_00014630	2.46594
TCONS_00014746	TCONS_00014746	4.29114
TCONS_00014875	TCONS_00014875	2.13969
TCONS_00015260	TCONS_00015260	36.2196
TCONS_00015261	TCONS_00015261	6.94315
TCONS_00015327	TCONS_00015327	6.71839
TCONS_00015354	TCONS_00015354	1.37171
TCONS_00015355	TCONS_00015355	6.33658
TCONS_00015357	TCONS_00015357	5.13698
TCONS_00015360	TCONS_00015360	2.98654
TCONS_00015366	TCONS_00015366	5.20222
TCONS_00015381	TCONS_00015381	5.1611
TCONS_00015543	TCONS_00015543	16.8871
TCONS_00015946	TCONS_00015946	2.61515
TCONS_00016118	TCONS_00016118	1.65529
TCONS_00016137	TCONS_00016137	6.32223
TCONS_00016159	TCONS_00016159	1.74261
TCONS_00016443	TCONS_00016443	1.12713
TCONS_00016500	TCONS_00016500	1.3016
TCONS_00016665	TCONS_00016665	5.22998
TCONS_00016692	TCONS_00016692	2.165
TCONS_00016844	TCONS_00016844	2.54351
TCONS_00017204	TCONS_00017204	3.25108
TCONS_00017250	TCONS_00017250	6.92775
TCONS_00017307	TCONS_00017307	6.17861
TCONS_00017330	TCONS_00017330	12.4136
TCONS_00017403	TCONS_00017403	10.0163
TCONS_00017420	TCONS_00017420	10.4908
TCONS_00017441	TCONS_00017441	4.06361
TCONS_00017504	TCONS_00017504	26.735
TCONS_00017672	TCONS_00017672	1.0224
TCONS_00017678	TCONS_00017678	0.552971
TCONS_00017692	TCONS_00017692	1.83908
TCONS_00017740	TCONS_00017740	30.9372
TCONS_00017747	TCONS_00017747	5.66593
TCONS_00018337	TCONS_00018337	2.65186
TCONS_00018504	TCONS_00018504	6.23068
TCONS_00018537	TCONS_00018537	16.5201
TCONS_00018637	TCONS_00018637	4.17186
TCONS_00018897	TCONS_00018897	4.60928
TCONS_00019151	TCONS_00019151	3.46868
TCONS_00019162	TCONS_00019162	2.09113
TCONS_00019182	TCONS_00019182	1.66523
TCONS_00019312	TCONS_00019312	6.46055
TCONS_00019409	TCONS_00019409	9.30517
TCONS_00019476	TCONS_00019476	1.6769
TCONS_00019579	TCONS_00019579	2.03582
TCONS_00019641	TCONS_00019641	2.24846
TCONS_00019652	TCONS_00019652	15.7188
TCONS_00019653	TCONS_00019653	15.1433
TCONS_00019671	TCONS_00019671	3.79402
TCONS_00019697	TCONS_00019697	18.5001
TCONS_00019700	TCONS_00019700	5.44826
TCONS_00019712	TCONS_00019712	5.18421
TCONS_00019777	TCONS_00019777	1.17953
TCONS_00020033	TCONS_00020033	18.5159
TCONS_00020073	TCONS_00020073	4.29807
TCONS_00020158	TCONS_00020158	1.20889
TCONS_00020239	TCONS_00020239	3.63144
TCONS_00020259	TCONS_00020259	1.53358
TCONS_00020322	TCONS_00020322	9.11885
TCONS_00020350	TCONS_00020350	5.73517
TCONS_00020391	TCONS_00020391	5.46395
TCONS_00020395	TCONS_00020395	10.9102
TCONS_00020456	TCONS_00020456	1.50572
TCONS_00020555	TCONS_00020555	5.24054
TCONS_00020560	TCONS_00020560	0.143787
TCONS_00020607	TCONS_00020607	6.07776
TCONS_00020821	TCONS_00020821	4.24875
TCONS_00020940	TCONS_00020940	0.553387
TCONS_00020961	TCONS_00020961	6.95929
TCONS_00021074	TCONS_00021074	2.09939
TCONS_00021112	TCONS_00021112	5.34412
TCONS_00021520	TCONS_00021520	0.279136
TCONS_00021866	TCONS_00021866	1.81814
TCONS_00021867	TCONS_00021867	0.86788
TCONS_00022098	TCONS_00022098	1.41941
TCONS_00022099	TCONS_00022099	9.80297
TCONS_00022133	TCONS_00022133	0.13829
TCONS_00022236	TCONS_00022236	3.98548
TCONS_00022264	TCONS_00022264	3.3028
TCONS_00022499	TCONS_00022499	4.81732
TCONS_00022631	TCONS_00022631	1.26148
TCONS_00022632	TCONS_00022632	17.256
TCONS_00022633	TCONS_00022633	5.03424
TCONS_00022740	TCONS_00022740	8.77467
TCONS_00023091	TCONS_00023091	3.50803
TCONS_00023092	TCONS_00023092	4.24956
TCONS_00023184	TCONS_00023184	0.984203
TCONS_00023262	TCONS_00023262	15.4758
TCONS_00023278	TCONS_00023278	1.71266
TCONS_00023370	TCONS_00023370	1.02501
TCONS_00023371	TCONS_00023371	0.934871
TCONS_00023384	TCONS_00023384	0.357002
TCONS_00023466	TCONS_00023466	3.36871
TCONS_00023486	TCONS_00023486	17.9375
TCONS_00023549	TCONS_00023549	5.98319
TCONS_00023567	TCONS_00023567	2.38522
TCONS_00023648	TCONS_00023648	1.06048
TCONS_00023745	TCONS_00023745	6.57215
TCONS_00023755	TCONS_00023755	1.1295
TCONS_00023840	TCONS_00023840	2.67377
TCONS_00023880	TCONS_00023880	0.651434
TCONS_00024123	TCONS_00024123	0.557185
TCONS_00024244	TCONS_00024244	3.3613
TCONS_00024273	TCONS_00024273	2.16473
TCONS_00024308	TCONS_00024308	1.23917
TCONS_00024334	TCONS_00024334	3.04948
TCONS_00024420	TCONS_00024420	0.256703
TCONS_00024442	TCONS_00024442	1.12825
TCONS_00024657	TCONS_00024657	1.30948
TCONS_00024662	TCONS_00024662	2.45423
TCONS_00024664	TCONS_00024664	7.95978
TCONS_00024730	TCONS_00024730	0.846265
TCONS_00024784	TCONS_00024784	0.639859
TCONS_00025047	TCONS_00025047	1.64764
TCONS_00025133	TCONS_00025133	13.2385
TCONS_00025223	TCONS_00025223	2.01632
TCONS_00025345	TCONS_00025345	2.03275
TCONS_00025349	TCONS_00025349	1.91346
TCONS_00025376	TCONS_00025376	2.54733
TCONS_00025524	TCONS_00025524	24.922
TCONS_00025630	TCONS_00025630	2.27653
TCONS_00025781	TCONS_00025781	7.85846
TCONS_00025824	TCONS_00025824	14.874
TCONS_00025888	TCONS_00025888	4.78411
TCONS_00026019	TCONS_00026019	4.02298
TCONS_00026215	TCONS_00026215	2.47748
TCONS_00026386	TCONS_00026386	0.844552
TCONS_00026518	TCONS_00026518	4.04557
TCONS_00026747	TCONS_00026747	3.19247
TCONS_00026862	TCONS_00026862	1.48846
TCONS_00026966	TCONS_00026966	18.1024
TCONS_00026969	TCONS_00026969	7.92813
TCONS_00027012	TCONS_00027012	2.47152
TCONS_00027238	TCONS_00027238	3.0028
TCONS_00027260	TCONS_00027260	1.66922
TCONS_00027261	TCONS_00027261	1.71555
TCONS_00027280	TCONS_00027280	1.74072
TCONS_00027290	TCONS_00027290	10.6044
TCONS_00027385	TCONS_00027385	5.99848
TCONS_00027439	TCONS_00027439	1.47789
TCONS_00027635	TCONS_00027635	68.5811
TCONS_00027642	TCONS_00027642	18.0021
TCONS_00027719	TCONS_00027719	2.65752
TCONS_00027818	TCONS_00027818	18.8254
TCONS_00027922	TCONS_00027922	0.716879
TCONS_00028276	TCONS_00028276	1.56624
TCONS_00028353	TCONS_00028353	4.32773
TCONS_00028384	TCONS_00028384	3.84043
TCONS_00028390	TCONS_00028390	6.56144
TCONS_00028653	TCONS_00028653	7.48171
TCONS_00028662	TCONS_00028662	4.03261
TCONS_00028752	TCONS_00028752	2.15673
TCONS_00028904	TCONS_00028904	2.35657
TCONS_00028969	TCONS_00028969	3.97324
TCONS_00029057	TCONS_00029057	2.75868
TCONS_00029108	TCONS_00029108	8.83216
TCONS_00029162	TCONS_00029162	1.11208
TCONS_00029193	TCONS_00029193	413.764
TCONS_00029300	TCONS_00029300	5.14895
TCONS_00029307	TCONS_00029307	1.42422
TCONS_00029325	TCONS_00029325	12.4025
TCONS_00029334	TCONS_00029334	4.83749
TCONS_00029585	TCONS_00029585	1.62151
TCONS_00029603	TCONS_00029603	1.21608
TCONS_00029632	TCONS_00029632	1.30355
TCONS_00029727	TCONS_00029727	4.22692
TCONS_00075451_GNASAS	TCONS_00075451_GNASAS	4.44946
TCONS_l2_00000387	TCONS_l2_00000387	0.0220388
TCONS_l2_00000390	TCONS_l2_00000390	0
TCONS_l2_00000436	TCONS_l2_00000436	7.03105
TCONS_l2_00000578	TCONS_l2_00000578	4.90519
TCONS_l2_00000849	TCONS_l2_00000849	3.30608
TCONS_l2_00000850	TCONS_l2_00000850	4.84701
TCONS_l2_00000881	TCONS_l2_00000881	0.490909
TCONS_l2_00001049	TCONS_l2_00001049	7.76619
TCONS_l2_00001280	TCONS_l2_00001280	0.616353
TCONS_l2_00001839	TCONS_l2_00001839	6.65478
TCONS_l2_00001952	TCONS_l2_00001952	1.62346
TCONS_l2_00002322	TCONS_l2_00002322	1.60297
TCONS_l2_00002441	TCONS_l2_00002441	1.6667
TCONS_l2_00002667	TCONS_l2_00002667	0.129969
TCONS_l2_00003632	TCONS_l2_00003632	0.961975
TCONS_l2_00004169	TCONS_l2_00004169	0.195967
TCONS_l2_00004215	TCONS_l2_00004215	11.3991
TCONS_l2_00004561	TCONS_l2_00004561	1.54964
TCONS_l2_00004945	TCONS_l2_00004945	2.28863
TCONS_l2_00005134	TCONS_l2_00005134	1.10778
TCONS_l2_00005499	TCONS_l2_00005499	1.87584
TCONS_l2_00005956	TCONS_l2_00005956	0.766279
TCONS_l2_00006720	TCONS_l2_00006720	2.21756
TCONS_l2_00006731	TCONS_l2_00006731	4.90944
TCONS_l2_00006925	TCONS_l2_00006925	0.647121
TCONS_l2_00007207	TCONS_l2_00007207	1.34031
TCONS_l2_00007915	TCONS_l2_00007915	0.550279
TCONS_l2_00007970	TCONS_l2_00007970	11.053
TCONS_l2_00008016	TCONS_l2_00008016	1.03774
TCONS_l2_00008476	TCONS_l2_00008476	1.07232
TCONS_l2_00008482	TCONS_l2_00008482	2.97506
TCONS_l2_00008519	TCONS_l2_00008519	0.764447
TCONS_l2_00008581	TCONS_l2_00008581	1.53622
TCONS_l2_00008583	TCONS_l2_00008583	27.8152
TCONS_l2_00008608	TCONS_l2_00008608	4.33918
TCONS_l2_00008613	TCONS_l2_00008613	0.307185
TCONS_l2_00008616	TCONS_l2_00008616	7.02656
TCONS_l2_00008876	TCONS_l2_00008876	2.55975
TCONS_l2_00008922	TCONS_l2_00008922	0.307694
TCONS_l2_00008986	TCONS_l2_00008986	0.632385
TCONS_l2_00008993	TCONS_l2_00008993	1.748
TCONS_l2_00009041	TCONS_l2_00009041	5.5335
TCONS_l2_00009502	TCONS_l2_00009502	5.17603
TCONS_l2_00009664	TCONS_l2_00009664	0.545636
TCONS_l2_00009861	TCONS_l2_00009861	3.11902
TCONS_l2_00009938	TCONS_l2_00009938	20.6631
TCONS_l2_00010452	TCONS_l2_00010452	0.319679
TCONS_l2_00010812	TCONS_l2_00010812	5.41388
TCONS_l2_00010814	TCONS_l2_00010814	2.0986
TCONS_l2_00010937	TCONS_l2_00010937	0.279133
TCONS_l2_00010942	TCONS_l2_00010942	8.17684
TCONS_l2_00010998	TCONS_l2_00010998	1.54621
TCONS_l2_00010999	TCONS_l2_00010999	4.08467
TCONS_l2_00011027	TCONS_l2_00011027	0.452037
TCONS_l2_00011160	TCONS_l2_00011160	5.22711
TCONS_l2_00011241	TCONS_l2_00011241	1.86643
TCONS_l2_00011244	TCONS_l2_00011244	3.82959
TCONS_l2_00011262	TCONS_l2_00011262	2.60418
TCONS_l2_00011589	TCONS_l2_00011589	3.64208
TCONS_l2_00011784	TCONS_l2_00011784	1.74627
TCONS_l2_00011785	TCONS_l2_00011785	1.84183
TCONS_l2_00011792	TCONS_l2_00011792	2.11721
TCONS_l2_00011954	TCONS_l2_00011954	10.4651
TCONS_l2_00012283	TCONS_l2_00012283	0.571317
TCONS_l2_00012389	TCONS_l2_00012389	4.6393
TCONS_l2_00012390	TCONS_l2_00012390	5.34646
TCONS_l2_00012415	TCONS_l2_00012415	3.98956
TCONS_l2_00012420	TCONS_l2_00012420	2.73074
TCONS_l2_00012421	TCONS_l2_00012421	18.6555
TCONS_l2_00012428	TCONS_l2_00012428	2.95089
TCONS_l2_00012523	TCONS_l2_00012523	0.714776
TCONS_l2_00012718	TCONS_l2_00012718	8.31232
TCONS_l2_00012719	TCONS_l2_00012719	0.453784
TCONS_l2_00013074	TCONS_l2_00013074	1.43261
TCONS_l2_00013205	TCONS_l2_00013205	7.21942
TCONS_l2_00013208	TCONS_l2_00013208	2.60853
TCONS_l2_00013210	TCONS_l2_00013210	2.21527
TCONS_l2_00013309	TCONS_l2_00013309	0.665621
TCONS_l2_00013801	TCONS_l2_00013801	8.21458
TCONS_l2_00013835	TCONS_l2_00013835	0.819599
TCONS_l2_00013998	TCONS_l2_00013998	2.69898
TCONS_l2_00014342	TCONS_l2_00014342	0.278887
TCONS_l2_00014354	TCONS_l2_00014354	1.49156
TCONS_l2_00014709	TCONS_l2_00014709	10.4888
TCONS_l2_00014711	TCONS_l2_00014711	2.82603
TCONS_l2_00014712	TCONS_l2_00014712	1.95378
TCONS_l2_00014799	TCONS_l2_00014799	5.24085
TCONS_l2_00014801	TCONS_l2_00014801	6.74936
TCONS_l2_00014847	TCONS_l2_00014847	1.07916
TCONS_l2_00014959	TCONS_l2_00014959	3.00606
TCONS_l2_00015489	TCONS_l2_00015489	8.80723
TCONS_l2_00015859	TCONS_l2_00015859	15.5703
TCONS_l2_00016776	TCONS_l2_00016776	4.69093
TCONS_l2_00016981	TCONS_l2_00016981	1.72632
TCONS_l2_00017137	TCONS_l2_00017137	0.550445
TCONS_l2_00017138	TCONS_l2_00017138	6.97161
TCONS_l2_00017141	TCONS_l2_00017141	2.47997
TCONS_l2_00017143	TCONS_l2_00017143	2.27075
TCONS_l2_00017151	TCONS_l2_00017151	0.832703
TCONS_l2_00017194	TCONS_l2_00017194	0.969885
TCONS_l2_00017201	TCONS_l2_00017201	3.44799
TCONS_l2_00017302	TCONS_l2_00017302	1.76694
TCONS_l2_00017426	TCONS_l2_00017426	2.85242
TCONS_l2_00017538	TCONS_l2_00017538	4.50016
TCONS_l2_00017659	TCONS_l2_00017659	1.25588
TCONS_l2_00017666	TCONS_l2_00017666	12.0236
TCONS_l2_00017670	TCONS_l2_00017670	2.12472
TCONS_l2_00017850	TCONS_l2_00017850	7.65299
TCONS_l2_00018328	TCONS_l2_00018328	0.974182
TCONS_l2_00018668	TCONS_l2_00018668	10.8734
TCONS_l2_00018713	TCONS_l2_00018713	1.94078
TCONS_l2_00019116	TCONS_l2_00019116	0.348666
TCONS_l2_00019381	TCONS_l2_00019381	3.66756
TCONS_l2_00019528	TCONS_l2_00019528	1.53288
TCONS_l2_00019530	TCONS_l2_00019530	19.4173
TCONS_l2_00019534	TCONS_l2_00019534	3.20983
TCONS_l2_00019596	TCONS_l2_00019596	2.37369
TCONS_l2_00019716	TCONS_l2_00019716	0.544977
TCONS_l2_00019720	TCONS_l2_00019720	5.29454
TCONS_l2_00019733	TCONS_l2_00019733	6.10705
TCONS_l2_00020140	TCONS_l2_00020140	1.80083
TCONS_l2_00020561	TCONS_l2_00020561	14.9474
TCONS_l2_00020563	TCONS_l2_00020563	13.3407
TCONS_l2_00021054	TCONS_l2_00021054	3.56081
TCONS_l2_00021172	TCONS_l2_00021172	3.67854
TCONS_l2_00022807	TCONS_l2_00022807	0.591399
TCONS_l2_00022834	TCONS_l2_00022834	1.18505
TCONS_l2_00022858	TCONS_l2_00022858	5.06954
TCONS_l2_00022859	TCONS_l2_00022859	2.78131
TCONS_l2_00024057	TCONS_l2_00024057	0.211929
TCONS_l2_00024768	TCONS_l2_00024768	7.52582
TCONS_l2_00024769	TCONS_l2_00024769	2.38625
TCONS_l2_00024770	TCONS_l2_00024770	3.57734
TCONS_l2_00025813	TCONS_l2_00025813	1.04664
TCONS_l2_00025849	TCONS_l2_00025849	0.104514
TCONS_l2_00025978	TCONS_l2_00025978	0.490617
TCONS_l2_00025984	TCONS_l2_00025984	0.576791
TCONS_l2_00025990	TCONS_l2_00025990	0.87567
TCONS_l2_00026242	TCONS_l2_00026242	9.50031
TCONS_l2_00026646	TCONS_l2_00026646	0.290464
TCONS_l2_00026650	TCONS_l2_00026650	1.25744
TCONS_l2_00026657	TCONS_l2_00026657	0.649674
TCONS_l2_00026700	TCONS_l2_00026700	0.777247
TCONS_l2_00026712	TCONS_l2_00026712	1.8022
TCONS_l2_00026770	TCONS_l2_00026770	1.03181
TCONS_l2_00026781	TCONS_l2_00026781	6.905
TCONS_l2_00026784	TCONS_l2_00026784	2.45976
TCONS_l2_00026833	TCONS_l2_00026833	57.4078
TCONS_l2_00026845	TCONS_l2_00026845	0.446356
TCONS_l2_00026893	TCONS_l2_00026893	1.88245
TCONS_l2_00027019	TCONS_l2_00027019	4.6422
TCONS_l2_00027146	TCONS_l2_00027146	0.963163
TCONS_l2_00027383	TCONS_l2_00027383	2.09026
TCONS_l2_00027392	TCONS_l2_00027392	1.44781
TCONS_l2_00027398	TCONS_l2_00027398	3.01831
TCONS_l2_00027707	TCONS_l2_00027707	1.72007
TCONS_l2_00027748	TCONS_l2_00027748	3.53651
TCONS_l2_00027752	TCONS_l2_00027752	12.1562
TCONS_l2_00027829	TCONS_l2_00027829	1.02145
TCONS_l2_00028128	TCONS_l2_00028128	0.536635
TCONS_l2_00029212	TCONS_l2_00029212	3.16923
TCONS_l2_00029301	TCONS_l2_00029301	0.731012
TCONS_l2_00029343	TCONS_l2_00029343	0.544727
TCONS_l2_00029344	TCONS_l2_00029344	1.75494
TCONS_l2_00029362	TCONS_l2_00029362	4.00062
TCONS_l2_00029386	TCONS_l2_00029386	0.435828
TCONS_l2_00029973	TCONS_l2_00029973	4.50371
TCONS_l2_00030250	TCONS_l2_00030250	3.80359
TCONS_l2_00030251	TCONS_l2_00030251	5.23556
TCONS_l2_00030253	TCONS_l2_00030253	0.876421
TCONS_l2_00030255	TCONS_l2_00030255	2.21248
TCONS_l2_00030302	TCONS_l2_00030302	22.3681
TCONS_l2_00030309	TCONS_l2_00030309	2.41087
TCONS_l2_00030310	TCONS_l2_00030310	8.36887
TCONS_l2_00030394	TCONS_l2_00030394	0.717726
TCONS_l2_00030477	TCONS_l2_00030477	3.93045
TCONS_l2_00030488	TCONS_l2_00030488	0.944244
TCONS_l2_00030535	TCONS_l2_00030535	5.26625
TCONS_l2_00030536	TCONS_l2_00030536	6.39865
TCONS_l2_00030587	TCONS_l2_00030587	1.40319
TCONS_l2_00030613	TCONS_l2_00030613	0.45754
TCONS_l2_00030616	TCONS_l2_00030616	0.464193
TCONS_l2_00030703	TCONS_l2_00030703	0.710095
TCONS_l2_00030893	TCONS_l2_00030893	47.7966
