## Supplemental Table 2 for "Variant-to-function mapping of late-onset Alzheimer’s disease GWAS signals in human microglial cell models implicates *RTFDC1* at the *CASS4* locus" (part 1 of 3)

### Sheet: ATAC-seq iMg
Chrom	ChromStart	ChromEnd	Name	Score	Strand	signalValue	pValue	qValue	peak
chr1	713700	714671	peak_iMg_1	1000	.	3.74676	52.4004	50.4311	99
chr1	713700	714671	peak_iMg_2	1000	.	3.1256	34.8124	32.9348	861
chr1	713700	714671	peak_iMg_3	1000	.	21.0142	1005	1001.77	378
chr1	752466	752963	peak_iMg_4	983	.	22.4746	799.085	796.031	256
chr1	754981	755496	peak_iMg_5	601	.	3.31367	30.9874	29.134	93
chr1	762400	763211	peak_iMg_6	959	.	26.2429	1170.47	1167.1	510
chr1	804983	805623	peak_iMg_7	989	.	18.8732	517.155	514.373	306
chr1	839737	840320	peak_iMg_8	914	.	7.38066	256.227	253.773	376
chr1	839737	840320	peak_iMg_9	914	.	3.03573	42.7851	40.862	99
chr1	847842	848667	peak_iMg_10	814	.	5.12679	70.2755	68.2342	563
chr1	856480	856744	peak_iMg_11	932	.	6.44174	236.627	234.205	131
chr1	858747	860629	peak_iMg_12	899	.	2.05013	17.1514	15.4165	907
chr1	858747	860629	peak_iMg_13	899	.	2.36244	26.3707	24.5504	728
chr1	858747	860629	peak_iMg_14	899	.	2.11766	18.9489	17.196	87
chr1	858747	860629	peak_iMg_15	899	.	2.95024	47.7854	45.8368	1456
chr1	858747	860629	peak_iMg_16	899	.	4.91559	145.723	143.472	474
chr1	873533	873905	peak_iMg_17	804	.	4.16422	85.1237	83.0319	126
chr1	876614	877460	peak_iMg_18	751	.	3.24238	49.5571	47.6007	503
chr1	890790	891183	peak_iMg_19	549	.	2.48319	29.7878	27.9425	285
chr1	894381	895350	peak_iMg_20	1000	.	11.9686	774.441	771.409	325
chr1	895819	896477	peak_iMg_21	952	.	6.89916	303.014	300.491	133
chr1	895819	896477	peak_iMg_22	952	.	2.29012	25.4947	23.6819	351
chr1	895819	896477	peak_iMg_23	952	.	1.9071	14.2228	12.5252	493
chr1	901483	902702	peak_iMg_24	894	.	3.45613	44.3185	42.3877	348
chr1	901483	902702	peak_iMg_25	894	.	2.95231	30.726	28.875	1121
chr1	901483	902702	peak_iMg_26	894	.	3.6308	49.1719	47.2168	712
chr1	901483	902702	peak_iMg_27	894	.	7.65505	208.638	206.264	906
chr1	911300	911918	peak_iMg_28	937	.	12.8583	439.254	436.558	296
chr1	919405	919949	peak_iMg_29	882	.	7.65216	124.959	122.756	304
chr1	919405	919949	peak_iMg_30	882	.	2.66324	14.7061	13.0023	100
chr1	934406	934826	peak_iMg_31	439	.	2.29862	28.7291	26.8915	145
chr1	934881	936382	peak_iMg_32	1000	.	2.16621	24.2354	22.4325	279
chr1	934881	936382	peak_iMg_33	1000	.	9.75468	607.515	604.64	665
chr1	934881	936382	peak_iMg_34	1000	.	3.28929	76.8497	74.7856	1346
chr1	934881	936382	peak_iMg_35	1000	.	2.47879	37.1731	35.2811	977
chr1	937242	937495	peak_iMg_36	886	.	4.13947	130.656	128.439	124
chr1	948511	949974	peak_iMg_37	988	.	2.92141	40.5601	38.6484	1348
chr1	948511	949974	peak_iMg_38	988	.	2.95853	33.0412	31.1748	755
chr1	948511	949974	peak_iMg_39	988	.	16.3084	747.324	744.317	317
chr1	948511	949974	peak_iMg_40	988	.	5.16814	109.388	107.226	545
chr1	948511	949974	peak_iMg_41	988	.	2.20608	15.1104	13.4012	970
chr1	954555	955734	peak_iMg_42	998	.	5.86886	254.511	252.06	616
chr1	954555	955734	peak_iMg_43	998	.	3.70602	99.9353	97.7989	914
chr1	954555	955734	peak_iMg_44	998	.	14.5285	1167.33	1163.96	338
chr1	968200	968960	peak_iMg_45	933	.	9.52456	364.289	361.683	310
chr1	968200	968960	peak_iMg_46	933	.	3.12284	42.7854	40.8622	630
chr1	974136	974457	peak_iMg_47	883	.	5.16282	200.446	198.086	163
chr1	975001	975216	peak_iMg_48	740	.	2.71445	46.4836	44.5413	108
chr1	975925	976741	peak_iMg_49	951	.	9.57919	581.378	578.529	354
chr1	975925	976741	peak_iMg_50	951	.	2.30175	28.456	26.6211	625
chr1	994191	995487	peak_iMg_51	1000	.	4.74432	129.593	127.379	575
chr1	994191	995487	peak_iMg_52	1000	.	12.4674	705.98	703.011	841
chr1	994191	995487	peak_iMg_53	1000	.	2.11552	17.6376	15.8974	241
chr1	999245	999492	peak_iMg_54	433	.	5.19665	164.066	161.776	122
chr1	1004244	1005368	peak_iMg_55	851	.	2.31033	20.0237	18.2586	97
chr1	1004244	1005368	peak_iMg_56	851	.	6.28585	172.438	170.131	536
chr1	1004244	1005368	peak_iMg_57	851	.	3.66538	60.2251	58.2225	317
chr1	1014755	1015963	peak_iMg_58	898	.	5.26256	89.4483	87.3431	517
chr1	1014755	1015963	peak_iMg_59	898	.	6.902	147.26	145.006	915
chr1	1014755	1015963	peak_iMg_60	898	.	4.7173	72.3728	70.3238	123
chr1	1014755	1015963	peak_iMg_61	898	.	6.99921	149.842	147.583	336
chr1	1014755	1015963	peak_iMg_62	898	.	4.56334	68.0113	65.9783	694
chr1	1039591	1039929	peak_iMg_63	818	.	9.42051	176.973	174.657	154
chr1	1051184	1052250	peak_iMg_64	910	.	17.6323	1946.98	1942.94	446
chr1	1057380	1058078	peak_iMg_65	925	.	10.2009	270.38	267.904	288
chr1	1057380	1058078	peak_iMg_66	925	.	2.51238	16.2887	14.5641	516
chr1	1092760	1094059	peak_iMg_67	969	.	16.1832	1166.91	1163.54	184
chr1	1092760	1094059	peak_iMg_68	969	.	3.29701	66.7215	64.6935	467
chr1	1092760	1094059	peak_iMg_69	969	.	4.53635	136.455	134.225	905
chr1	1092760	1094059	peak_iMg_70	969	.	4.91301	158.446	156.168	692
chr1	1124521	1124846	peak_iMg_71	762	.	4.59772	49.1177	47.1627	125
chr1	1136065	1137186	peak_iMg_72	821	.	4.32672	79.72	77.6459	815
chr1	1148149	1148876	peak_iMg_73	901	.	2.28262	17.6969	15.9563	602
chr1	1148149	1148876	peak_iMg_74	901	.	7.24839	220.122	217.728	238
chr1	1166778	1167998	peak_iMg_75	1000	.	3.60141	92.2623	90.1483	149
chr1	1166778	1167998	peak_iMg_76	1000	.	16.065	1334.27	1330.76	649
chr1	1166778	1167998	peak_iMg_77	1000	.	3.88113	109.19	107.028	383
chr1	1195256	1196134	peak_iMg_78	768	.	2.73291	15.6563	13.9385	193
chr1	1195256	1196134	peak_iMg_79	768	.	2.70076	15.2028	13.4907	729
chr1	1195256	1196134	peak_iMg_80	768	.	5.72304	74.5973	72.5404	474
chr1	1208645	1209872	peak_iMg_81	964	.	2.07323	14.4334	12.7317	196
chr1	1208645	1209872	peak_iMg_82	964	.	5.39899	141.279	139.039	932
chr1	1208645	1209872	peak_iMg_83	964	.	16.332	889.643	886.51	619
chr1	1225610	1225839	peak_iMg_84	850	.	4.56636	92.1482	90.035	112
chr1	1227292	1227507	peak_iMg_85	716	.	3.99496	68.452	66.4178	111
chr1	1228839	1229691	peak_iMg_86	942	.	6.1737	154.885	152.614	321
chr1	1228839	1229691	peak_iMg_87	942	.	10.3167	379.258	376.633	561
chr1	1242858	1244464	peak_iMg_88	942	.	9.34579	786.494	783.452	962
chr1	1242858	1244464	peak_iMg_89	942	.	2.90169	76.2383	74.1757	136
chr1	1242858	1244464	peak_iMg_90	942	.	8.72605	699.519	696.556	533
chr1	1259707	1260789	peak_iMg_91	1000	.	15.3458	934.038	930.866	426
chr1	1259707	1260789	peak_iMg_92	1000	.	7.64885	302.716	300.193	665
chr1	1284352	1285411	peak_iMg_93	966	.	8.97054	431.609	428.922	418
chr1	1284352	1285411	peak_iMg_94	966	.	4.14663	102.335	100.191	207
chr1	1284352	1285411	peak_iMg_95	966	.	8.4614	393.245	390.603	584
chr1	1284352	1285411	peak_iMg_96	966	.	5.00959	150.589	148.328	945
chr1	1289981	1291135	peak_iMg_97	759	.	3.51865	43.7036	41.776	978
chr1	1289981	1291135	peak_iMg_98	759	.	2.15076	12.083	10.4164	695
chr1	1307510	1307724	peak_iMg_99	653	.	3.15714	87.3612	85.2622	109
chr1	1310302	1311103	peak_iMg_100	1000	.	15.9425	1683.88	1680.07	471
chr1	1334403	1335511	peak_iMg_101	928	.	3.23816	80.6698	78.5927	755
chr1	1334403	1335511	peak_iMg_102	928	.	20.2949	2097.33	2093.15	462
chr1	1342359	1343404	peak_iMg_103	953	.	2.95939	33.7951	31.9231	930
chr1	1342359	1343404	peak_iMg_104	953	.	18.3704	946.613	943.431	348
chr1	1355279	1355990	peak_iMg_105	858	.	7.45924	119.597	117.407	274
chr1	1370741	1371384	peak_iMg_106	950	.	7.76629	337.402	334.831	310
chr1	1373366	1373822	peak_iMg_107	901	.	4.69027	138.312	136.078	211
chr1	1406744	1407592	peak_iMg_108	939	.	24.5141	1275.97	1272.51	343
chr1	1440074	1440625	peak_iMg_109	839	.	3.59551	29.575	27.732	167
chr1	1440074	1440625	peak_iMg_110	839	.	8.84178	159.412	157.132	407
chr1	1440795	1441359	peak_iMg_111	862	.	8.25836	142.305	140.062	261
chr1	1446816	1447674	peak_iMg_112	969	.	9.16917	391.432	388.793	313
chr1	1446816	1447674	peak_iMg_113	969	.	19.0295	1224.97	1221.56	638
chr1	1509240	1510819	peak_iMg_114	989	.	3.40877	56.2155	54.229	1312
chr1	1509240	1510819	peak_iMg_115	989	.	12.509	615.916	613.033	1038
chr1	1509240	1510819	peak_iMg_116	989	.	10.3429	456.447	453.731	769
chr1	1509240	1510819	peak_iMg_117	989	.	2.7549	33.8337	31.9615	348
chr1	1509240	1510819	peak_iMg_118	989	.	3.39392	56.115	54.1288	108
chr1	1533099	1533318	peak_iMg_119	578	.	2.78281	30.2068	28.3587	109
chr1	1534698	1536109	peak_iMg_120	873	.	5.504	136.097	133.868	437
chr1	1534698	1536109	peak_iMg_121	873	.	5.29653	126.113	123.907	847
chr1	1534698	1536109	peak_iMg_122	873	.	2.15122	15.2482	13.5356	146
chr1	1542206	1542933	peak_iMg_123	923	.	2.46312	13.2871	11.6021	129
chr1	1542206	1542933	peak_iMg_124	923	.	9.12693	183.58	181.251	452
chr1	1550429	1551772	peak_iMg_125	885	.	10.1543	694.199	691.241	780
chr1	1550429	1551772	peak_iMg_126	885	.	3.98809	124.617	122.415	1175
chr1	1550429	1551772	peak_iMg_127	885	.	15.0601	1281.75	1278.29	368
chr1	1565245	1566158	peak_iMg_128	876	.	6.81508	143.001	140.756	587
chr1	1590188	1590849	peak_iMg_129	913	.	10.3208	205.232	202.863	458
chr1	1590188	1590849	peak_iMg_130	913	.	8.93823	162.305	160.018	255
chr1	1623770	1624667	peak_iMg_131	591	.	2.70076	15.2028	13.4907	768
chr1	1623770	1624667	peak_iMg_132	591	.	14.1468	336.209	333.64	481
chr1	1623770	1624667	peak_iMg_133	591	.	8.97038	163.272	160.984	192
chr1	1655494	1656143	peak_iMg_134	959	.	13.1501	300.566	298.046	387
chr1	1677124	1677350	peak_iMg_135	842	.	6.17317	85.6586	83.5649	120
chr1	1677404	1678171	peak_iMg_136	883	.	7.42709	118.71	116.522	136
chr1	1677404	1678171	peak_iMg_137	883	.	8.07013	136.798	134.568	494
chr1	1709438	1710751	peak_iMg_138	988	.	1.80283	23.445	21.6496	218
chr1	1709438	1710751	peak_iMg_139	988	.	3.83229	198.231	195.875	480
chr1	1709438	1710751	peak_iMg_140	988	.	8.5661	925.693	922.529	960
chr1	1711364	1711700	peak_iMg_141	856	.	3.08645	121.624	119.43	155
chr1	1711756	1712191	peak_iMg_142	952	.	6.00112	495.278	492.519	229
chr1	1714174	1714660	peak_iMg_143	903	.	2.8402	92.1395	90.0263	382
chr1	1714174	1714660	peak_iMg_144	903	.	3.86839	195.707	193.355	119
chr1	1729279	1729744	peak_iMg_145	887	.	7.97368	134.04	131.815	311
chr1	1779345	1779825	peak_iMg_146	838	.	6.43038	92.1796	90.0658	193
chr1	1780661	1781115	peak_iMg_147	835	.	7.16988	111.68	109.512	160
chr1	1788541	1789124	peak_iMg_148	993	.	16.3269	759.837	756.818	194
chr1	1790147	1790414	peak_iMg_149	683	.	3.31154	44.7006	42.7675	128
chr1	1800656	1801611	peak_iMg_150	880	.	2.79722	16.5783	14.8496	680
chr1	1800656	1801611	peak_iMg_151	880	.	8.74532	156.534	154.26	431
chr1	1821324	1823343	peak_iMg_152	991	.	4.48821	152.246	149.982	1864
chr1	1821324	1823343	peak_iMg_153	991	.	2.86231	54.6891	52.709	827
chr1	1821324	1823343	peak_iMg_154	991	.	7.0461	354.221	351.629	438
chr1	1821324	1823343	peak_iMg_155	991	.	2.14789	24.4949	22.6906	1611
chr1	1821324	1823343	peak_iMg_156	991	.	9.60666	608.595	605.719	1231
chr1	1837675	1837985	peak_iMg_157	962	.	7.89043	516.477	513.696	162
chr1	1840009	1841251	peak_iMg_158	954	.	13.7997	1278.24	1274.78	568
chr1	1840009	1841251	peak_iMg_159	954	.	3.85664	130.095	127.88	312
chr1	1840009	1841251	peak_iMg_160	954	.	1.75821	14.3778	12.6766	1160
chr1	1840009	1841251	peak_iMg_161	954	.	2.12425	27.6317	25.8022	131
chr1	1850215	1851370	peak_iMg_162	1000	.	15.5856	1889.24	1885.25	689
chr1	1850215	1851370	peak_iMg_163	1000	.	3.6185	138.581	136.346	339
chr1	1875288	1875915	peak_iMg_164	935	.	10.5321	245.675	243.238	292
chr1	1875288	1875915	peak_iMg_165	935	.	2.49754	14.0334	12.3374	545
chr1	1891219	1891843	peak_iMg_166	842	.	7.8443	140.702	138.462	432
chr1	1897802	1898136	peak_iMg_167	650	.	5.23967	70.2725	68.2311	196
chr1	1927472	1928214	peak_iMg_168	979	.	17.5961	493.013	490.256	342
chr1	1934908	1935611	peak_iMg_169	766	.	6.55899	95.4924	93.3687	354
chr1	1950543	1951484	peak_iMg_170	724	.	3.47327	31.8038	29.9454	625
chr1	1950543	1951484	peak_iMg_171	724	.	4.40418	51.5893	49.6234	245
chr1	1976158	1976720	peak_iMg_172	925	.	8.33194	274.197	271.716	307
chr1	1980945	1981176	peak_iMg_173	512	.	2.44532	41.9356	40.0167	118
chr1	1981239	1982363	peak_iMg_174	993	.	14.3398	1220.13	1216.71	508
chr1	2022898	2023376	peak_iMg_175	910	.	13.1004	447.504	444.799	287
chr1	2040052	2040424	peak_iMg_176	732	.	4.16711	59.9086	57.907	155
chr1	2043664	2044394	peak_iMg_177	914	.	8.56828	218.642	216.25	396
chr1	2058020	2059124	peak_iMg_178	884	.	4.41318	45.4999	43.563	504
chr1	2058020	2059124	peak_iMg_179	884	.	7.5448	124.644	122.443	738
chr1	2058020	2059124	peak_iMg_180	884	.	5.40778	73.5179	71.4651	931
chr1	2064417	2065363	peak_iMg_181	1000	.	16.9911	1948.57	1944.53	373
chr1	2064417	2065363	peak_iMg_182	1000	.	11.802	1111.44	1108.12	581
chr1	2071231	2071670	peak_iMg_183	881	.	6.73913	103.589	101.442	313
chr1	2071231	2071670	peak_iMg_184	881	.	8.07077	141.55	139.308	139
chr1	2080160	2080479	peak_iMg_185	649	.	4.42335	66.431	64.4038	150
chr1	2082534	2083227	peak_iMg_186	899	.	14.7459	504.309	501.54	400
chr1	2090604	2090934	peak_iMg_187	767	.	5.65874	73.0551	71.0036	187
chr1	2105633	2106209	peak_iMg_188	866	.	6.88047	114.199	112.024	277
chr1	2105633	2106209	peak_iMg_189	866	.	2.69045	16.3821	14.6569	487
chr1	2120708	2121601	peak_iMg_190	1000	.	15.2536	1025.19	1021.95	413
chr1	2125937	2127078	peak_iMg_191	993	.	8.1752	628.786	625.89	296
chr1	2125937	2127078	peak_iMg_192	993	.	8.55691	633.521	630.62	578
chr1	2125937	2127078	peak_iMg_193	993	.	7.44848	487.826	485.076	860
chr1	2130617	2131058	peak_iMg_194	980	.	7.15127	442.524	439.824	268
chr1	2135970	2137193	peak_iMg_195	1000	.	16.4685	1969.17	1965.11	751
chr1	2135970	2137193	peak_iMg_196	1000	.	6.91854	477.123	474.385	337
chr1	2143842	2144842	peak_iMg_197	984	.	11.1397	485.135	482.387	508
chr1	2143842	2144842	peak_iMg_198	984	.	5.36943	137.165	134.934	260
chr1	2158631	2159583	peak_iMg_199	877	.	12.4989	2066.3	2062.16	624
chr1	2158631	2159583	peak_iMg_200	877	.	1.78896	26.6765	24.8546	136
chr1	2163284	2163648	peak_iMg_201	952	.	3.7941	304.3	301.775	219
chr1	2165583	2166487	peak_iMg_202	1000	.	2.2743	46.8422	44.8987	789
chr1	2165583	2166487	peak_iMg_203	1000	.	11.3193	1314.39	1310.9	444
chr1	2177540	2178486	peak_iMg_204	1000	.	14.8717	892.628	889.492	746
chr1	2177540	2178486	peak_iMg_205	1000	.	2.34204	23.8575	22.0582	301
chr1	2177540	2178486	peak_iMg_206	1000	.	4.53116	115.283	113.105	144
chr1	2177540	2178486	peak_iMg_207	1000	.	5.44437	164.913	162.622	503
chr1	2186846	2187878	peak_iMg_208	933	.	5.8566	161.855	159.57	563
chr1	2186846	2187878	peak_iMg_209	933	.	2.48988	24.5756	22.7708	168
chr1	2186846	2187878	peak_iMg_210	933	.	7.7057	263.65	261.185	815
chr1	2191494	2191790	peak_iMg_211	921	.	6.48897	198.435	196.079	143
chr1	2192963	2193273	peak_iMg_212	920	.	8.86611	199.683	197.324	166
chr1	2207163	2207806	peak_iMg_213	873	.	5.92608	118.592	116.405	319
chr1	2221573	2222983	peak_iMg_214	878	.	2.32321	28.99	27.1511	125
chr1	2221573	2222983	peak_iMg_215	878	.	2.9613	55.6281	53.6442	332
chr1	2221573	2222983	peak_iMg_216	878	.	2.07641	20.459	18.6893	1204
chr1	2221573	2222983	peak_iMg_217	878	.	14.3608	1067.43	1064.14	680
chr1	2230654	2230935	peak_iMg_218	868	.	3.53522	131.642	129.423	143
chr1	2231669	2232120	peak_iMg_219	804	.	2.78688	77.4782	75.4118	288
chr1	2232260	2233040	peak_iMg_220	988	.	14.1753	1728.65	1724.81	382
chr1	2242679	2243208	peak_iMg_221	822	.	4.01578	113.111	110.938	408
chr1	2245618	2246871	peak_iMg_222	822	.	3.47933	94.5173	92.3969	315
chr1	2245618	2246871	peak_iMg_223	822	.	2.37456	36.0129	34.1279	772
chr1	2245618	2246871	peak_iMg_224	822	.	2.40196	36.9498	35.0588	497
chr1	2245618	2246871	peak_iMg_225	822	.	3.624	105.752	103.599	1080
chr1	2247870	2248528	peak_iMg_226	882	.	2.04248	21.7477	19.9668	169
chr1	2247870	2248528	peak_iMg_227	882	.	4.37769	144.541	142.293	369
chr1	2291210	2291622	peak_iMg_228	674	.	5.65874	73.0551	71.0036	143
chr1	2313094	2313879	peak_iMg_229	947	.	13.9878	500.506	497.742	268
chr1	2322506	2323576	peak_iMg_230	923	.	2.08144	26.2831	24.4632	266
chr1	2322506	2323576	peak_iMg_231	923	.	21.3556	2490.29	2485.72	603
chr1	2322506	2323576	peak_iMg_232	923	.	2.31989	36.7733	34.884	80
chr1	2343586	2344833	peak_iMg_233	1000	.	15.9759	1637.11	1633.34	525
chr1	2343586	2344833	peak_iMg_234	1000	.	2.75668	59.8466	57.8452	202
chr1	2343586	2344833	peak_iMg_235	1000	.	4.74093	205.892	203.522	832
chr1	2345901	2346079	peak_iMg_236	599	.	2.58366	50.6258	48.6641	90
chr1	2457331	2458453	peak_iMg_237	1000	.	9.57052	739.15	736.15	733
chr1	2457331	2458453	peak_iMg_238	1000	.	2.22748	33.0479	31.1815	98
chr1	2457331	2458453	peak_iMg_239	1000	.	14.8403	1480.32	1476.69	393
chr1	2470847	2471157	peak_iMg_240	918	.	7.35058	206.769	204.397	142
chr1	2477319	2478825	peak_iMg_241	1000	.	6.90219	675.04	672.1	1131
chr1	2477319	2478825	peak_iMg_242	1000	.	7.23313	737.587	734.589	457
chr1	2477319	2478825	peak_iMg_243	1000	.	2.23426	52.9132	50.9414	777
chr1	2477319	2478825	peak_iMg_244	1000	.	6.25807	569.064	566.228	279
chr1	2479518	2479761	peak_iMg_245	882	.	3.36585	154.65	152.38	128
chr1	2480100	2480485	peak_iMg_246	952	.	5.0827	364.761	362.155	245
chr1	2486409	2486825	peak_iMg_247	809	.	3.07988	68.2036	66.1701	98
chr1	2486409	2486825	peak_iMg_248	809	.	2.06101	22.3054	20.5196	328
chr1	2493314	2493656	peak_iMg_249	889	.	6.21166	140.663	138.424	222
chr1	2501792	2502157	peak_iMg_250	648	.	3.95469	36.1695	34.2827	170
chr1	2507188	2507808	peak_iMg_251	894	.	7.08829	194.836	192.486	292
chr1	2509534	2510201	peak_iMg_252	989	.	13.1911	562.872	560.042	334
chr1	2516879	2517433	peak_iMg_253	959	.	2.70655	98.9132	96.7796	391
chr1	2516879	2517433	peak_iMg_254	959	.	5.47226	475.185	472.448	151
chr1	2517657	2518895	peak_iMg_255	986	.	3.80608	227.849	225.441	830
chr1	2517657	2518895	peak_iMg_256	986	.	11.9812	1850.21	1846.25	324
chr1	2542448	2543239	peak_iMg_257	833	.	4.81794	62.0452	60.035	233
chr1	2542448	2543239	peak_iMg_258	833	.	5.46066	78.0147	75.9462	394
chr1	2560672	2561140	peak_iMg_259	699	.	4.23379	49.7239	47.7669	245
chr1	2573852	2575209	peak_iMg_260	975	.	15.0145	1023.65	1020.4	865
chr1	2573852	2575209	peak_iMg_261	975	.	6.50444	259.045	256.587	584
chr1	2573852	2575209	peak_iMg_262	975	.	4.17323	110.636	108.47	263
chr1	2703081	2703487	peak_iMg_263	425	.	3.53671	28.4913	26.6548	296
chr1	2718068	2718935	peak_iMg_264	444	.	4.91353	65.0022	62.9805	275
chr1	2738279	2738959	peak_iMg_265	819	.	5.13756	69.3311	67.293	429
chr1	2740684	2741212	peak_iMg_266	742	.	4.64592	56.8515	54.8623	195
chr1	2762293	2762848	peak_iMg_267	969	.	15.1837	616.957	614.073	284
chr1	2764018	2764598	peak_iMg_268	776	.	4.02959	60.4697	58.4657	323
chr1	2838659	2838926	peak_iMg_269	844	.	5.832	85.2123	83.1203	130
chr1	2929102	2929888	peak_iMg_270	853	.	6.62416	100.344	98.207	155
chr1	2982792	2983193	peak_iMg_271	809	.	4.29273	84.142	82.0533	116
chr1	2986230	2987452	peak_iMg_272	747	.	3.15096	42.9321	41.0084	527
chr1	2986230	2987452	peak_iMg_273	747	.	2.30552	18.9961	17.2411	327
chr1	2986230	2987452	peak_iMg_274	747	.	3.4328	52.1663	50.1977	119
chr1	2986230	2987452	peak_iMg_275	747	.	2.18262	16.145	14.4215	737
chr1	3010453	3010802	peak_iMg_276	831	.	7.61096	216.824	214.435	157
chr1	3086964	3088330	peak_iMg_277	966	.	4.30296	106.339	104.185	597
chr1	3086964	3088330	peak_iMg_278	966	.	11.9752	657.656	654.733	854
chr1	3086964	3088330	peak_iMg_279	966	.	2.20295	20.2117	18.4454	1219
chr1	3086964	3088330	peak_iMg_280	966	.	5.13827	150.006	147.746	307
chr1	3095145	3095921	peak_iMg_281	729	.	4.04093	45.7863	43.8474	119
chr1	3108939	3109378	peak_iMg_282	862	.	6.52799	135.865	133.637	138
chr1	3123850	3124108	peak_iMg_283	735	.	4.27713	46.3877	44.4467	135
chr1	3138515	3139400	peak_iMg_284	910	.	11.3096	295.547	293.034	434
chr1	3200302	3200855	peak_iMg_285	859	.	6.05164	98.0817	95.9506	416
chr1	3223455	3223940	peak_iMg_286	538	.	4.05136	42.5398	40.6176	324
chr1	3229505	3230209	peak_iMg_287	956	.	10.7156	459.05	456.332	354
chr1	3236428	3236817	peak_iMg_288	913	.	7.48464	204.644	202.276	231
chr1	3237262	3237801	peak_iMg_289	773	.	4.41542	77.1504	75.0848	343
chr1	3341180	3341653	peak_iMg_290	852	.	9.1599	203.02	200.655	273
chr1	3369735	3370136	peak_iMg_291	937	.	7.00439	287.249	284.748	135
chr1	3370797	3371827	peak_iMg_292	938	.	6.70305	301.585	299.064	866
chr1	3370797	3371827	peak_iMg_293	938	.	6.79561	304.468	301.943	165
chr1	3370797	3371827	peak_iMg_294	938	.	3.2522	68.4386	66.4044	446
chr1	3374884	3375378	peak_iMg_295	653	.	2.65211	38.5366	36.6369	396
chr1	3374884	3375378	peak_iMg_296	653	.	2.45633	31.8716	30.0129	137
chr1	3388052	3388723	peak_iMg_297	900	.	7.19572	173.428	171.12	462
chr1	3400192	3400745	peak_iMg_298	858	.	2.33251	13.0015	11.3216	225
chr1	3400192	3400745	peak_iMg_299	858	.	6.59647	121.227	119.034	426
chr1	3407665	3408533	peak_iMg_300	916	.	2.48014	19.2085	17.4522	570
chr1	3407665	3408533	peak_iMg_301	916	.	7.05999	173.738	171.428	319
chr1	3447296	3448372	peak_iMg_302	882	.	4.94825	109.743	107.58	752
chr1	3447296	3448372	peak_iMg_303	882	.	5.42943	131.349	129.131	273
chr1	3481846	3482249	peak_iMg_304	848	.	2.24521	12.9728	11.2931	310
chr1	3481846	3482249	peak_iMg_305	848	.	5.40122	95.8236	93.6992	114
chr1	3510345	3510711	peak_iMg_306	838	.	4.67298	91.4207	89.3092	142
chr1	3513411	3514496	peak_iMg_307	912	.	6.37235	174.421	172.111	812
chr1	3513411	3514496	peak_iMg_308	912	.	2.50488	23.174	21.3801	98
chr1	3525672	3525905	peak_iMg_309	792	.	3.80199	67.6844	65.653	120
chr1	3527552	3528770	peak_iMg_310	858	.	6.78954	219.266	216.873	735
chr1	3531811	3532004	peak_iMg_311	498	.	3.57859	60.6098	58.6053	94
chr1	3535442	3536032	peak_iMg_312	915	.	7.84665	185.134	182.803	298
chr1	3540853	3542406	peak_iMg_313	1000	.	16.3125	1636.92	1633.15	607
chr1	3540853	3542406	peak_iMg_314	1000	.	2.08568	25.9371	24.1205	96
chr1	3540853	3542406	peak_iMg_315	1000	.	2.31679	36.3178	34.4305	1436
chr1	3566336	3566881	peak_iMg_316	1000	.	16.7031	1160.52	1157.16	337
chr1	3582675	3583344	peak_iMg_317	831	.	2.56806	24.8008	22.9932	581
chr1	3582675	3583344	peak_iMg_318	831	.	4.91776	105.61	103.458	334
chr1	3582675	3583344	peak_iMg_319	831	.	4.23585	76.6988	74.635	113
chr1	3585264	3585947	peak_iMg_320	959	.	12.3063	585.938	583.084	337
chr1	3585264	3585947	peak_iMg_321	959	.	2.37954	21.959	20.1769	105
chr1	3593525	3594591	peak_iMg_322	960	.	7.39687	338.132	335.56	785
chr1	3593525	3594591	peak_iMg_323	960	.	3.02245	54.3253	52.3472	331
chr1	3593525	3594591	peak_iMg_324	960	.	2.21317	23.3263	21.5315	125
chr1	3593525	3594591	peak_iMg_325	960	.	4.11884	110.152	107.988	510
chr1	3595574	3595848	peak_iMg_326	866	.	4.31747	125.159	122.956	124
chr1	3600515	3601204	peak_iMg_327	863	.	5.12337	111.004	108.837	259
chr1	3611927	3612751	peak_iMg_328	934	.	2.54933	16.7079	14.9782	662
chr1	3611927	3612751	peak_iMg_329	934	.	11.4982	319.777	317.23	423
chr1	3634667	3634936	peak_iMg_330	650	.	3.32937	36.0217	34.1367	111
chr1	3640816	3641287	peak_iMg_331	810	.	5.2203	95.0137	92.8916	345
chr1	3643751	3644276	peak_iMg_332	801	.	4.9444	82.8334	80.7491	289
chr1	3649319	3649976	peak_iMg_333	737	.	4.07137	48.4456	46.4938	160
chr1	3663115	3664185	peak_iMg_334	992	.	2.6835	31.296	29.4412	409
chr1	3663115	3664185	peak_iMg_335	992	.	19.0739	1153.34	1149.98	866
chr1	3688615	3689797	peak_iMg_336	1000	.	2.84017	73.862	71.8077	178
chr1	3688615	3689797	peak_iMg_337	1000	.	11.259	1099.62	1096.31	581
chr1	3692095	3692503	peak_iMg_338	958	.	5.58288	331.673	329.11	127
chr1	3702073	3702312	peak_iMg_339	676	.	4.26298	45.0258	43.0915	111
chr1	3710145	3710578	peak_iMg_340	439	.	3.58779	80.1932	78.1173	261
chr1	3712561	3713597	peak_iMg_341	982	.	4.80092	143.668	141.422	270
chr1	3712561	3713597	peak_iMg_342	982	.	2.67284	37.9579	36.0617	106
chr1	3712561	3713597	peak_iMg_343	982	.	18.6257	1409.21	1405.64	562
chr1	3718064	3718338	peak_iMg_344	910	.	8.06546	186.255	183.921	116
chr1	3727853	3728403	peak_iMg_345	886	.	8.10228	137.722	135.489	195
chr1	3732128	3732645	peak_iMg_346	549	.	3.61103	33.4114	31.5422	158
chr1	3759345	3760217	peak_iMg_347	904	.	5.14431	61.0808	59.0742	535
chr1	3759345	3760217	peak_iMg_348	904	.	9.80633	188.948	186.609	318
chr1	3773120	3774637	peak_iMg_349	1000	.	4.6064	184.318	181.988	418
chr1	3773120	3774637	peak_iMg_350	1000	.	3.36723	93.3676	91.2505	183
chr1	3773120	3774637	peak_iMg_351	1000	.	4.84389	203.611	201.245	1120
chr1	3773120	3774637	peak_iMg_352	1000	.	10.8835	854.168	851.066	827
chr1	3774792	3775175	peak_iMg_353	778	.	4.05086	140.101	137.863	145
chr1	3781372	3782355	peak_iMg_354	889	.	8.52668	165.846	163.553	322
chr1	3781372	3782355	peak_iMg_355	889	.	2.80956	18.4014	16.6541	553
chr1	3807173	3807970	peak_iMg_356	959	.	12.0118	423.649	420.971	458
chr1	3809810	3810062	peak_iMg_357	845	.	4.49322	84.913	82.8217	133
chr1	3816559	3818243	peak_iMg_358	1000	.	9.5501	1580.71	1577	1414
chr1	3816559	3818243	peak_iMg_359	1000	.	10.043	1718.12	1714.29	850
chr1	3816559	3818243	peak_iMg_360	1000	.	6.22726	750.684	747.674	376
chr1	3827257	3828013	peak_iMg_361	939	.	9.25807	298.369	295.853	278
chr1	4042189	4042749	peak_iMg_362	893	.	4.92832	113.472	111.299	390
chr1	4042189	4042749	peak_iMg_363	893	.	5.56371	143.68	141.434	179
chr1	4087674	4088018	peak_iMg_364	495	.	3.56886	29.0594	27.2189	109
chr1	4645211	4645721	peak_iMg_365	870	.	6.97697	106.49	104.335	260
chr1	4697987	4699045	peak_iMg_366	962	.	11.9069	367.205	364.596	574
chr1	4697987	4699045	peak_iMg_367	962	.	3.44517	37.4604	35.5662	863
chr1	4697987	4699045	peak_iMg_368	962	.	2.33472	14.2439	12.5461	265
chr1	4712639	4713272	peak_iMg_369	894	.	3.27305	57.2755	55.285	391
chr1	4712639	4713272	peak_iMg_370	894	.	8.57861	371.206	368.591	167
chr1	4714996	4715614	peak_iMg_371	713	.	2.89714	44.5033	42.5709	347
chr1	4716381	4716822	peak_iMg_372	465	.	2.10275	17.5939	15.854	365
chr1	4716381	4716822	peak_iMg_373	465	.	7.0643	272.016	269.538	129
chr1	4784606	4785330	peak_iMg_374	963	.	9.73344	463.537	460.813	324
chr1	4789393	4789818	peak_iMg_375	813	.	4.15808	104.971	102.82	288
chr1	4795894	4796729	peak_iMg_376	981	.	2.03703	23.4748	21.6792	134
chr1	4795894	4796729	peak_iMg_377	981	.	16.7122	1678.26	1674.46	610
chr1	4795894	4796729	peak_iMg_378	981	.	5.47451	259.777	257.318	363
chr1	4819826	4820317	peak_iMg_379	787	.	6.17571	100.225	98.0879	279
chr1	4831490	4831998	peak_iMg_380	750	.	4.39625	49.0197	47.066	252
chr1	4838102	4838516	peak_iMg_381	765	.	4.98516	62.0665	60.0563	113
chr1	4856316	4856992	peak_iMg_382	861	.	6.16682	103.518	101.372	276
chr1	4856316	4856992	peak_iMg_383	861	.	4.86338	66.7449	64.7168	542
chr1	4885995	4886635	peak_iMg_384	737	.	6.97602	109.785	107.621	331
chr1	4896555	4897422	peak_iMg_385	952	.	11.9498	365.266	362.659	251
chr1	4897482	4898092	peak_iMg_386	768	.	4.22708	63.8228	61.8059	142
chr1	4902022	4902632	peak_iMg_387	773	.	5.85165	77.7107	75.643	291
chr1	4902022	4902632	peak_iMg_388	773	.	2.50785	12.5901	10.9137	515
chr1	4911429	4912358	peak_iMg_389	936	.	11.8381	269.281	266.807	493
chr1	5185377	5186062	peak_iMg_390	830	.	5.9481	80.0707	77.9951	154
chr1	5185377	5186062	peak_iMg_391	830	.	4.24405	41.8354	39.9168	566
chr1	5569658	5570282	peak_iMg_392	876	.	2.72643	23.2292	21.435	252
chr1	5569658	5570282	peak_iMg_393	876	.	7.13427	175.161	172.849	457
chr1	5574670	5575155	peak_iMg_394	937	.	9.74164	251.663	249.217	132
chr1	5574670	5575155	peak_iMg_395	937	.	3.07349	26.3354	24.5153	386
chr1	5740909	5741283	peak_iMg_396	730	.	5.0157	58.1926	56.1977	176
chr1	5770065	5770426	peak_iMg_397	676	.	4.3862	53.2116	51.2388	140
chr1	5777151	5778372	peak_iMg_398	986	.	16.7442	1080.39	1077.1	736
chr1	5777151	5778372	peak_iMg_399	986	.	3.31213	59.5237	57.524	461
chr1	5777151	5778372	peak_iMg_400	986	.	2.00974	15.3333	13.6202	148
chr1	5791579	5791806	peak_iMg_401	819	.	5.8195	76.9287	74.8637	107
chr1	5805749	5806345	peak_iMg_402	487	.	13.3617	574.904	572.062	293
chr1	5830857	5831781	peak_iMg_403	1000	.	18.7337	1400.21	1396.65	403
chr1	5874048	5874831	peak_iMg_404	824	.	5.9571	93.8547	91.7359	354
chr1	5875270	5875651	peak_iMg_405	895	.	7.79427	155.453	153.181	192
chr1	5907433	5907654	peak_iMg_406	670	.	4.2227	48.9897	47.036	105
chr1	5953787	5954043	peak_iMg_407	786	.	6.10886	84.0506	81.9621	133
chr1	5975788	5976465	peak_iMg_408	782	.	6.59114	96.3259	94.1998	457
chr1	6035260	6035939	peak_iMg_409	867	.	9.19484	220.85	218.454	153
chr1	6035260	6035939	peak_iMg_410	867	.	2.87027	28.9015	27.063	561
chr1	6040431	6041215	peak_iMg_411	975	.	12.7382	440.433	437.736	269
chr1	6051589	6053256	peak_iMg_412	1000	.	14.0653	1966.41	1962.36	1007
chr1	6051589	6053256	peak_iMg_413	1000	.	4.85204	310.822	308.287	476
chr1	6051589	6053256	peak_iMg_414	1000	.	1.54051	11.6206	9.96111	1581
chr1	6051589	6053256	peak_iMg_415	1000	.	2.79988	89.5217	87.4164	253
chr1	6051589	6053256	peak_iMg_416	1000	.	6.50293	543.442	540.631	697
chr1	6066763	6067947	peak_iMg_417	850	.	2.62751	22.4572	20.6706	296
chr1	6066763	6067947	peak_iMg_418	850	.	2.748	25.0053	23.1966	437
chr1	6066763	6067947	peak_iMg_419	850	.	3.52524	45.9434	44.0039	95
chr1	6066763	6067947	peak_iMg_420	850	.	7.54409	189.824	187.484	842
chr1	6069297	6069725	peak_iMg_421	798	.	4.5932	74.9403	72.8824	305
chr1	6074600	6075223	peak_iMg_422	989	.	15.1741	545.392	542.58	294
chr1	6086056	6086577	peak_iMg_423	938	.	11.372	1407.81	1404.24	274
chr1	6087827	6088879	peak_iMg_424	954	.	3.05746	114.512	112.336	795
chr1	6087827	6088879	peak_iMg_425	954	.	1.80041	22.7869	20.9967	247
chr1	6087827	6088879	peak_iMg_426	954	.	9.50741	1063.15	1059.87	505
chr1	6087827	6088879	peak_iMg_427	954	.	1.58393	13.278	11.5932	72
chr1	6094142	6094851	peak_iMg_428	876	.	4.5415	77.8922	75.8241	354
chr1	6094142	6094851	peak_iMg_429	876	.	10.1659	326.45	323.895	546
chr1	6094142	6094851	peak_iMg_430	876	.	3.11051	34.1733	32.2996	124
chr1	6101017	6101849	peak_iMg_431	822	.	4.8315	71.0773	69.0331	671
chr1	6101017	6101849	peak_iMg_432	822	.	2.35323	13.4683	11.7793	133
chr1	6116008	6117109	peak_iMg_433	983	.	9.41571	564.258	561.427	553
chr1	6116008	6117109	peak_iMg_434	983	.	2.65378	43.3532	41.427	115
chr1	6116008	6117109	peak_iMg_435	983	.	15.3223	1217.81	1214.4	802
chr1	6123643	6124036	peak_iMg_436	917	.	8.75516	229.763	227.352	150
chr1	6159776	6160892	peak_iMg_437	651	.	3.12417	49.2237	47.2684	218
chr1	6168928	6169579	peak_iMg_438	901	.	10.1196	265.314	262.846	147
chr1	6168928	6169579	peak_iMg_439	901	.	2.3318	13.2373	11.5528	372
chr1	6183106	6183590	peak_iMg_440	430	.	9.51065	350.37	347.782	197
chr1	6187644	6188190	peak_iMg_441	981	.	10.0922	461.637	458.916	306
chr1	6208421	6209348	peak_iMg_442	923	.	2.11186	13.9667	12.2712	108
chr1	6208421	6209348	peak_iMg_443	923	.	11.505	463.45	460.727	439
chr1	6258971	6260225	peak_iMg_444	832	.	3.86536	105.47	103.318	1141
chr1	6258971	6260225	peak_iMg_445	832	.	2.9956	57.1728	55.1826	266
chr1	6258971	6260225	peak_iMg_446	832	.	16.7079	1357.85	1354.32	768
chr1	6265265	6265569	peak_iMg_447	855	.	3.93087	105.974	103.821	155
chr1	6265908	6266568	peak_iMg_448	794	.	3.2512	69.6812	67.6422	454
chr1	6265908	6266568	peak_iMg_449	794	.	3.5597	85.6236	83.5306	293
chr1	6268763	6269606	peak_iMg_450	936	.	4.38882	162.463	160.177	146
chr1	6268763	6269606	peak_iMg_451	936	.	8.02064	501.705	498.94	675
chr1	6272570	6273011	peak_iMg_452	964	.	8.33977	383.309	380.68	300
chr1	6295369	6296445	peak_iMg_453	914	.	13.6134	706.762	703.793	732
chr1	6305104	6305614	peak_iMg_454	942	.	7.25128	249.375	246.933	157
chr1	6305104	6305614	peak_iMg_455	942	.	2.22238	18.5127	16.7627	415
chr1	6306799	6307077	peak_iMg_456	863	.	4.76846	113.477	111.304	131
chr1	6319884	6321667	peak_iMg_457	973	.	2.18416	20.7929	19.0212	1685
chr1	6319884	6321667	peak_iMg_458	973	.	5.34938	172.002	169.696	1307
chr1	6319884	6321667	peak_iMg_459	973	.	2.90133	45.3186	43.3824	739
chr1	6319884	6321667	peak_iMg_460	973	.	9.71321	484.436	481.689	322
chr1	6340728	6341174	peak_iMg_461	731	.	4.09763	48.7998	46.8468	314
chr1	6403410	6403843	peak_iMg_462	856	.	7.43813	142.165	139.923	281
chr1	6408352	6409156	peak_iMg_463	777	.	5.5376	79.7966	77.7224	505
chr1	6423159	6423594	peak_iMg_464	893	.	9.26522	197.051	194.697	164
chr1	6430057	6430410	peak_iMg_465	903	.	9.09899	167.156	164.86	209
chr1	6452958	6454296	peak_iMg_466	1000	.	13.1137	1142.26	1138.92	907
chr1	6452958	6454296	peak_iMg_467	1000	.	3.00933	70.8066	68.7631	303
chr1	6452958	6454296	peak_iMg_468	1000	.	14.7492	1369.3	1365.76	568
chr1	6452958	6454296	peak_iMg_469	1000	.	6.80486	385.296	382.664	1178
chr1	6461765	6462096	peak_iMg_470	860	.	7.23418	113.426	111.253	167
chr1	6464652	6465038	peak_iMg_471	906	.	10.16	200.105	197.746	251
chr1	6474271	6474872	peak_iMg_472	891	.	8.55549	156.352	154.079	304
chr1	6483577	6484025	peak_iMg_473	707	.	3.72337	67.5052	65.4743	117
chr1	6484583	6485439	peak_iMg_474	876	.	5.43603	138.745	136.51	246
chr1	6484583	6485439	peak_iMg_475	876	.	3.55161	55.9591	53.9742	521
chr1	6492587	6492932	peak_iMg_476	827	.	5.52296	78.0546	75.9861	226
chr1	6500156	6501136	peak_iMg_477	892	.	4.43977	75.112	73.0537	726
chr1	6500156	6501136	peak_iMg_478	892	.	6.38049	147.379	145.125	363
chr1	6505244	6505462	peak_iMg_479	827	.	4.25498	80.9485	78.8701	106
chr1	6508636	6509437	peak_iMg_480	717	.	3.86368	54.3753	52.3971	260
chr1	6508636	6509437	peak_iMg_481	717	.	3.09505	32.7416	30.8766	481
chr1	6514830	6515817	peak_iMg_482	539	.	3.77556	39.6885	37.7822	581
chr1	6531336	6532047	peak_iMg_483	891	.	6.61089	184.303	181.973	264
chr1	6535573	6536021	peak_iMg_484	854	.	5.00669	95.499	93.3753	189
chr1	6545262	6546174	peak_iMg_485	510	.	2.14887	16.9363	15.205	669
chr1	6545262	6546174	peak_iMg_486	510	.	3.03419	38.3396	36.4408	271
chr1	6546549	6546916	peak_iMg_487	947	.	7.36437	281.88	279.388	159
chr1	6549990	6550254	peak_iMg_488	893	.	5.41911	174.09	171.78	138
chr1	6550502	6550819	peak_iMg_489	859	.	5.71038	186.586	184.252	173
chr1	6557122	6557913	peak_iMg_490	957	.	6.79949	407.242	404.584	474
chr1	6558716	6558945	peak_iMg_491	584	.	2.47543	55.7713	53.7871	98
chr1	6562057	6562995	peak_iMg_492	1000	.	1.72989	16.9133	15.1822	87
chr1	6562057	6562995	peak_iMg_493	1000	.	11.4638	1264.78	1261.33	553
chr1	6566896	6567782	peak_iMg_494	974	.	6.26683	436.607	433.914	398
chr1	6569308	6569744	peak_iMg_495	871	.	4.43397	140.33	138.092	198
chr1	6570118	6570398	peak_iMg_496	822	.	3.30943	72.5008	70.4515	135
chr1	6579772	6580518	peak_iMg_497	766	.	2.33714	12.1943	10.5241	652
chr1	6579772	6580518	peak_iMg_498	766	.	8.74698	186.673	184.339	426
chr1	6583695	6583994	peak_iMg_499	889	.	7.34943	140.381	138.142	140
chr1	6613951	6614982	peak_iMg_500	956	.	18.449	707.36	704.39	645
chr1	6613951	6614982	peak_iMg_501	956	.	7.06497	152.376	150.111	425
chr1	6639569	6640864	peak_iMg_502	987	.	2.53823	53.1586	51.1859	1004
chr1	6639569	6640864	peak_iMg_503	987	.	14.7761	1606.17	1602.43	428
chr1	6640983	6641224	peak_iMg_504	457	.	2.57496	55.5697	53.5861	121
chr1	6641968	6642329	peak_iMg_505	962	.	6.56363	429.461	426.777	206
chr1	6642400	6642642	peak_iMg_506	426	.	2.5626	55.6713	53.6874	124
chr1	6649146	6649680	peak_iMg_507	958	.	8.41272	344.989	342.408	274
chr1	6651133	6651651	peak_iMg_508	946	.	8.10088	316.796	314.253	314
chr1	6652471	6652903	peak_iMg_509	652	.	3.29833	52.9059	50.934	148
chr1	6659725	6660072	peak_iMg_510	879	.	3.62402	150.369	148.108	225
chr1	6661185	6661443	peak_iMg_511	743	.	2.74256	75.2886	73.2298	137
chr1	6662053	6663970	peak_iMg_512	971	.	8.7819	804.325	801.267	924
chr1	6662053	6663970	peak_iMg_513	971	.	1.81574	20.6425	18.8717	246
chr1	6662053	6663970	peak_iMg_514	971	.	2.26006	43.0806	41.1564	1676
chr1	6672783	6673952	peak_iMg_515	997	.	16.2526	1842.75	1838.8	860
chr1	6672783	6673952	peak_iMg_516	997	.	4.57721	209.461	207.085	493
chr1	6672783	6673952	peak_iMg_517	997	.	2.03433	26.7598	24.9376	100
chr1	6674590	6674965	peak_iMg_518	829	.	2.96212	78.9014	76.83	246
chr1	6684720	6685941	peak_iMg_519	1000	.	3.78069	72.6626	70.6128	952
chr1	6684720	6685941	peak_iMg_520	1000	.	5.8721	175.726	173.413	752
chr1	6684720	6685941	peak_iMg_521	1000	.	7.11779	247.253	244.813	208
chr1	6684720	6685941	peak_iMg_522	1000	.	18.1666	1115.54	1112.22	480
chr1	6694587	6695113	peak_iMg_523	666	.	5.68735	75.3757	73.3161	269
chr1	6706503	6706864	peak_iMg_524	717	.	4.82279	53.9436	51.9668	232
chr1	6761289	6762314	peak_iMg_525	1000	.	17.9524	1000.21	996.985	636
chr1	6761289	6762314	peak_iMg_526	1000	.	6.0055	167.525	165.228	358
chr1	6780105	6780410	peak_iMg_527	801	.	7.23418	113.426	111.253	149
chr1	6787560	6787986	peak_iMg_528	846	.	6.91266	104.775	102.625	137
chr1	6792798	6793183	peak_iMg_529	573	.	3.76177	32.5483	30.6841	125
chr1	6795324	6795745	peak_iMg_530	606	.	4.50127	47.0942	45.1489	295
chr1	6802840	6803049	peak_iMg_531	534	.	2.99786	38.9791	37.0767	103
chr1	6803366	6804235	peak_iMg_532	984	.	12.2431	564.886	562.054	695
chr1	6803366	6804235	peak_iMg_533	984	.	14.5962	742.445	739.442	426
chr1	6837016	6837305	peak_iMg_534	807	.	5.40152	66.9857	64.9562	137
chr1	6844487	6845662	peak_iMg_535	1000	.	6.06742	560.13	557.303	254
chr1	6844487	6845662	peak_iMg_536	1000	.	12.2204	1847.55	1843.6	876
chr1	6845750	6846048	peak_iMg_537	827	.	2.7205	97.5346	95.4052	171
chr1	6875865	6876108	peak_iMg_538	569	.	5.33722	65.4938	63.47	119
chr1	6921290	6921939	peak_iMg_539	936	.	13.8896	326.917	324.361	331
chr1	6928761	6928995	peak_iMg_540	702	.	4.69418	51.1683	49.2038	121
chr1	6950010	6950274	peak_iMg_541	798	.	7.39494	117.824	115.639	138
chr1	6964983	6965396	peak_iMg_542	611	.	3.72962	31.9575	30.0971	241
chr1	7022053	7023763	peak_iMg_543	914	.	4.89981	122.484	120.288	491
chr1	7022053	7023763	peak_iMg_544	914	.	4.81351	118.968	116.78	1394
chr1	7022053	7023763	peak_iMg_545	914	.	1.95136	12.4362	10.7638	187
chr1	7022053	7023763	peak_iMg_546	914	.	6.93642	235.249	232.829	1135
chr1	7022053	7023763	peak_iMg_547	914	.	4.63408	109.873	107.709	648
chr1	7056295	7056908	peak_iMg_548	928	.	16.2258	449.131	446.424	322
chr1	7058364	7058662	peak_iMg_549	753	.	4.63634	55.0975	53.1161	138
chr1	7129959	7131152	peak_iMg_550	911	.	2.73291	15.6563	13.9385	1048
chr1	7129959	7131152	peak_iMg_551	911	.	9.45266	177.963	175.645	683
chr1	7135476	7135759	peak_iMg_552	809	.	7.5557	122.269	120.073	128
chr1	7168373	7168654	peak_iMg_553	750	.	4.59772	49.1177	47.1627	136
chr1	7351530	7352083	peak_iMg_554	849	.	7.84507	130.386	128.17	395
chr1	7504319	7504804	peak_iMg_555	964	.	11.5743	354.398	351.805	303
chr1	7514029	7514578	peak_iMg_556	449	.	8.86288	213.701	211.318	266
chr1	7538870	7539334	peak_iMg_557	931	.	10.4053	280.059	277.57	283
chr1	7562067	7562441	peak_iMg_558	436	.	2.36348	17.0726	15.3383	80
chr1	7562067	7562441	peak_iMg_559	436	.	3.21293	37.4454	35.5512	269
chr1	7565668	7566463	peak_iMg_560	984	.	3.95781	64.7001	62.6799	694
chr1	7565668	7566463	peak_iMg_561	984	.	13.1864	557.726	554.902	442
chr1	7576401	7576966	peak_iMg_562	993	.	14.2016	694.12	691.162	319
chr1	7598791	7599717	peak_iMg_563	895	.	7.56829	147.056	144.802	278
chr1	7598791	7599717	peak_iMg_564	895	.	3.49228	32.7318	30.8668	600
chr1	7609326	7609667	peak_iMg_565	948	.	7.73969	344.719	342.139	178
chr1	7612364	7613053	peak_iMg_566	909	.	8.17159	483.526	480.78	358
chr1	7614619	7615380	peak_iMg_567	792	.	2.60192	38.6253	36.7253	635
chr1	7614619	7615380	peak_iMg_568	792	.	1.87032	14.2268	12.5292	412
chr1	7614619	7615380	peak_iMg_569	792	.	3.75151	97.867	95.7369	155
chr1	7621389	7621912	peak_iMg_570	845	.	6.3282	99.6879	97.5521	282
chr1	7637156	7637613	peak_iMg_571	521	.	3.76177	32.5483	30.6841	346
chr1	7676466	7676700	peak_iMg_572	550	.	3.95469	36.1695	34.2827	114
chr1	7701155	7702220	peak_iMg_573	829	.	5.47832	79.7846	77.7104	734
chr1	7701155	7702220	peak_iMg_574	829	.	4.49721	53.6945	51.7193	315
chr1	7707376	7707706	peak_iMg_575	814	.	4.60851	68.0626	66.0295	122
chr1	7709035	7709561	peak_iMg_576	920	.	8.81549	221.885	219.487	259
chr1	7727461	7728200	peak_iMg_577	916	.	2.50621	18.5941	16.8436	568
chr1	7727461	7728200	peak_iMg_578	916	.	8.3342	221.419	219.023	326
chr1	7729429	7729959	peak_iMg_579	854	.	5.34231	98.6055	96.4732	267
chr1	7729429	7729959	peak_iMg_580	854	.	2.2294	13.343	11.6576	77
chr1	7740053	7741209	peak_iMg_581	864	.	5.8408	116.28	114.1	276
chr1	7740053	7741209	peak_iMg_582	864	.	5.32295	97.8971	95.7669	490
chr1	7740053	7741209	peak_iMg_583	864	.	2.72737	22.9179	21.127	881
chr1	7763973	7765253	peak_iMg_584	956	.	2.73683	39.8129	37.9062	207
chr1	7763973	7765253	peak_iMg_585	956	.	18.6206	1365.21	1361.68	729
chr1	7788735	7789403	peak_iMg_586	872	.	8.07013	136.798	134.568	311
chr1	7830805	7832015	peak_iMg_587	994	.	11.2941	535.867	533.065	838
chr1	7830805	7832015	peak_iMg_588	994	.	14.9371	829.324	826.244	503
chr1	7843512	7844679	peak_iMg_589	969	.	3.26304	117.304	115.12	137
chr1	7843512	7844679	peak_iMg_590	969	.	16.259	2169.38	2165.13	564
chr1	7846960	7847171	peak_iMg_591	858	.	3.2908	114.606	112.43	100
chr1	7868371	7868588	peak_iMg_592	662	.	4.01899	37.4048	35.5108	105
chr1	7891529	7891775	peak_iMg_593	731	.	5.69089	73.825	71.7708	129
chr1	7902691	7902898	peak_iMg_594	739	.	4.37266	44.4395	42.5073	104
chr1	7916280	7916797	peak_iMg_595	970	.	22.5465	779.591	776.555	326
chr1	7959777	7960396	peak_iMg_596	859	.	10.996	227.126	224.72	246
chr1	7962714	7963122	peak_iMg_597	481	.	7.42709	118.71	116.522	269
chr1	7973016	7973608	peak_iMg_598	797	.	5.17646	61.8097	59.8002	307
chr1	7973016	7973608	peak_iMg_599	797	.	2.99013	19.46	17.7002	111
chr1	7990940	7991339	peak_iMg_600	600	.	3.69747	31.3703	29.5139	158
chr1	7991391	7991838	peak_iMg_601	880	.	7.58785	123.164	120.966	296
chr1	8002209	8003168	peak_iMg_602	986	.	12.8725	552.313	549.494	371
chr1	8013860	8014705	peak_iMg_603	1000	.	24.5046	1263.11	1259.66	452
chr1	8021150	8022226	peak_iMg_604	929	.	19.2733	1700.5	1696.68	439
chr1	8021150	8022226	peak_iMg_605	929	.	5.50852	216.881	214.492	825
chr1	8030368	8030631	peak_iMg_606	530	.	4.17975	40.5528	38.6411	133
chr1	8035350	8035645	peak_iMg_607	864	.	8.74532	156.534	154.26	153
chr1	8042391	8042752	peak_iMg_608	891	.	7.84507	130.386	128.17	125
chr1	8075067	8075535	peak_iMg_609	873	.	7.13773	110.81	108.644	145
chr1	8080162	8080410	peak_iMg_610	677	.	4.85494	54.6447	52.6648	125
chr1	8085575	8086964	peak_iMg_611	980	.	15.0582	972.69	969.486	844
chr1	8107259	8107518	peak_iMg_612	834	.	5.98026	80.862	78.7839	119
chr1	8137084	8137593	peak_iMg_613	895	.	8.39165	146.105	143.854	374
chr1	8143769	8144177	peak_iMg_614	475	.	5.20861	62.5412	60.5288	191
chr1	8146185	8146493	peak_iMg_615	834	.	7.62	124.06	121.86	131
chr1	8164596	8165187	peak_iMg_616	923	.	11.3983	283.067	280.572	257
chr1	8166872	8167520	peak_iMg_617	947	.	3.09431	24.8077	23.0001	479
chr1	8166872	8167520	peak_iMg_618	947	.	11.6486	294.826	292.314	186
chr1	8180753	8182059	peak_iMg_619	921	.	2.81764	20.1996	18.4333	732
chr1	8180753	8182059	peak_iMg_620	921	.	9.07541	202.893	200.528	468
chr1	8180753	8182059	peak_iMg_621	921	.	3.99029	43.4678	41.5411	1192
chr1	8187113	8187731	peak_iMg_622	938	.	6.91266	104.775	102.625	462
chr1	8187113	8187731	peak_iMg_623	938	.	12.0248	261.554	259.092	213
chr1	8197901	8198331	peak_iMg_624	626	.	3.53671	28.4913	26.6548	285
chr1	8203269	8203647	peak_iMg_625	779	.	4.47002	55.2381	53.2563	265
chr1	8205550	8206198	peak_iMg_626	904	.	11.3987	287.039	284.539	296
chr1	8242691	8243190	peak_iMg_627	895	.	8.48811	148.93	146.672	354
chr1	8242691	8243190	peak_iMg_628	895	.	2.92582	18.4806	16.7308	95
chr1	8259946	8260190	peak_iMg_629	793	.	5.98026	80.862	78.7839	124
chr1	8271346	8272465	peak_iMg_630	909	.	5.6142	98.4896	96.3576	374
chr1	8271346	8272465	peak_iMg_631	909	.	7.67763	178.11	175.792	778
chr1	8277080	8277795	peak_iMg_632	814	.	5.14135	115.721	113.542	277
chr1	8278538	8279219	peak_iMg_633	978	.	13.7094	571.404	568.566	426
chr1	8284715	8285603	peak_iMg_634	913	.	3.33234	26.8152	24.9913	227
chr1	8284715	8285603	peak_iMg_635	913	.	13.7858	345.462	342.881	544
chr1	8328145	8328349	peak_iMg_636	688	.	4.66203	50.4817	48.5204	106
chr1	8341946	8342695	peak_iMg_637	962	.	7.70869	188.836	186.498	151
chr1	8341946	8342695	peak_iMg_638	962	.	11.3292	355.787	353.192	424
chr1	8343160	8343680	peak_iMg_639	944	.	11.0461	330.24	327.68	344
chr1	8343160	8343680	peak_iMg_640	944	.	2.92257	26.2668	24.447	94
chr1	8367584	8368151	peak_iMg_641	958	.	13.7932	323.45	320.898	272
chr1	8374441	8374676	peak_iMg_642	851	.	5.11749	91.4224	89.3109	116
chr1	8377946	8378845	peak_iMg_643	977	.	13.9666	522.354	519.566	199
chr1	8377946	8378845	peak_iMg_644	977	.	3.60451	46.04	44.1003	785
chr1	8408948	8409503	peak_iMg_645	875	.	6.97283	140.902	138.662	269
chr1	8411826	8412226	peak_iMg_646	551	.	3.14124	28.9892	27.1504	106
chr1	8434097	8434708	peak_iMg_647	596	.	3.85823	34.3428	32.4672	167
chr1	8438774	8439800	peak_iMg_648	870	.	2.38127	13.0079	11.3279	934
chr1	8438774	8439800	peak_iMg_649	870	.	6.48195	117.274	115.091	514
chr1	8442723	8443420	peak_iMg_650	679	.	2.64606	17.3321	15.596	154
chr1	8442723	8443420	peak_iMg_651	679	.	3.51582	35.3812	33.5	423
chr1	8447976	8448501	peak_iMg_652	892	.	8.32735	144.231	141.983	347
chr1	8455414	8456222	peak_iMg_653	975	.	7.92586	173.502	171.193	162
chr1	8455414	8456222	peak_iMg_654	975	.	14.4653	446.948	444.243	448
chr1	8457629	8457901	peak_iMg_655	737	.	4.49732	57.1757	55.1855	149
chr1	8469082	8469763	peak_iMg_656	954	.	2.63646	14.311	12.6104	604
chr1	8469082	8469763	peak_iMg_657	954	.	13.6967	319.991	317.444	363
chr1	8479224	8479581	peak_iMg_658	812	.	5.10878	88.0341	85.9335	182
chr1	8483420	8484418	peak_iMg_659	755	.	2.66397	36.6587	34.7699	860
chr1	8483420	8484418	peak_iMg_660	755	.	3.15733	56.4836	54.4963	451
chr1	8483420	8484418	peak_iMg_661	755	.	3.3199	63.4271	61.4114	634
chr1	8484653	8484963	peak_iMg_662	907	.	5.50978	172.528	170.222	174
chr1	8487579	8488359	peak_iMg_663	529	.	8.42611	395.347	392.703	199
chr1	8487579	8488359	peak_iMg_664	529	.	3.08778	50.363	48.403	681
chr1	8491167	8491368	peak_iMg_665	441	.	3.13568	33.5602	31.6903	98
chr1	8498994	8499501	peak_iMg_666	956	.	3.30554	26.3093	24.4893	410
chr1	8498994	8499501	peak_iMg_667	956	.	21.5914	668.766	665.832	159
chr1	8517706	8518402	peak_iMg_668	891	.	11.1246	231.361	228.948	311
chr1	8517706	8518402	peak_iMg_669	891	.	3.95469	36.1695	34.2827	563
chr1	8523190	8523416	peak_iMg_670	786	.	5.20861	62.5412	60.5288	115
chr1	8523480	8524054	peak_iMg_671	830	.	7.10557	109.942	107.778	408
chr1	8535962	8536764	peak_iMg_672	972	.	18.7245	582.373	579.523	332
chr1	8585564	8586377	peak_iMg_673	989	.	24.3026	1553.26	1549.57	545
chr1	8621202	8621390	peak_iMg_674	434	.	3.63317	30.2073	28.3587	89
chr1	8689263	8690371	peak_iMg_675	811	.	7.07943	141.156	138.916	477
chr1	8689263	8690371	peak_iMg_676	811	.	15.4392	501.857	499.091	780
chr1	8689263	8690371	peak_iMg_677	811	.	4.04768	48.4061	46.4553	290
chr1	8712909	8713289	peak_iMg_678	580	.	4.98355	57.4774	55.4855	129
chr1	8726843	8727251	peak_iMg_679	849	.	6.81621	102.219	100.076	277
chr1	8731434	8731684	peak_iMg_680	825	.	5.91595	79.2817	77.2087	127
chr1	8761183	8761571	peak_iMg_681	773	.	3.24829	57.5229	55.5309	283
chr1	8763037	8763833	peak_iMg_682	1000	.	13.2531	784.975	781.934	420
chr1	8763037	8763833	peak_iMg_683	1000	.	5.17019	155.993	153.72	155
chr1	8772425	8773334	peak_iMg_684	964	.	3.37595	25.7098	23.8944	90
chr1	8772425	8773334	peak_iMg_685	964	.	5.72304	74.5973	72.5404	804
chr1	8772425	8773334	peak_iMg_686	964	.	15.8831	400.523	397.873	535
chr1	8797064	8797327	peak_iMg_687	577	.	3.82608	33.741	31.8692	115
chr1	8876904	8878322	peak_iMg_688	991	.	7.73425	359.346	356.747	1118
chr1	8876904	8878322	peak_iMg_689	991	.	2.82209	43.8973	41.9681	402
chr1	8876904	8878322	peak_iMg_690	991	.	19.1599	1467.59	1463.97	880
chr1	8876904	8878322	peak_iMg_691	991	.	2.10684	19.2166	17.4602	99
chr1	8882785	8883159	peak_iMg_692	833	.	5.39582	83.9839	81.8962	243
chr1	8908781	8909405	peak_iMg_693	900	.	12.9212	303.98	301.456	331
chr1	8917974	8918833	peak_iMg_694	995	.	2.88313	31.7636	29.9053	622
chr1	8917974	8918833	peak_iMg_695	995	.	13.8814	596.787	593.923	342
chr1	8919502	8919771	peak_iMg_696	841	.	4.39805	82.0693	79.9875	133
chr1	8933638	8933957	peak_iMg_697	852	.	4.16052	121.268	119.074	193
chr1	8937920	8939580	peak_iMg_698	965	.	4.30078	188.665	186.327	1179
chr1	8937920	8939580	peak_iMg_699	965	.	5.06861	261.454	258.993	1396
chr1	8937920	8939580	peak_iMg_700	965	.	5.83344	365.718	363.111	205
chr1	8937920	8939580	peak_iMg_701	965	.	13.0398	1382.25	1378.7	910
chr1	8978182	8978468	peak_iMg_702	828	.	5.75519	75.3721	73.3124	150
chr1	9007279	9007566	peak_iMg_703	514	.	3.60101	29.6314	27.7869	132
chr1	9023009	9023386	peak_iMg_704	795	.	6.81621	102.219	100.076	133
chr1	9048004	9048547	peak_iMg_705	828	.	5.91595	79.2817	77.2087	279
chr1	9065173	9065466	peak_iMg_706	779	.	7.27187	154.362	152.092	174
chr1	9067790	9068138	peak_iMg_707	921	.	9.95153	311.076	308.542	190
chr1	9070967	9071449	peak_iMg_708	896	.	7.49804	170.983	168.68	310
chr1	9127349	9127587	peak_iMg_709	736	.	4.12986	54.4148	52.4365	117
chr1	9129458	9130110	peak_iMg_710	921	.	14.5992	495.533	492.774	365
chr1	9134983	9135535	peak_iMg_711	820	.	6.46751	97.0633	94.9355	264
chr1	9138157	9138493	peak_iMg_712	614	.	3.95798	38.1248	36.2268	184
chr1	9143184	9143806	peak_iMg_713	945	.	12.9158	313.148	310.611	335
chr1	9143184	9143806	peak_iMg_714	945	.	3.06064	22.8606	21.07	97
chr1	9153313	9154445	peak_iMg_715	796	.	2.76506	16.1149	14.3915	244
chr1	9153313	9154445	peak_iMg_716	796	.	5.72304	74.5973	72.5404	494
chr1	9153313	9154445	peak_iMg_717	796	.	3.63317	30.2073	28.3587	768
chr1	9153313	9154445	peak_iMg_718	796	.	3.3438	25.1656	23.3545	1001
chr1	9161531	9161944	peak_iMg_719	911	.	9.42051	176.973	174.657	270
chr1	9170061	9170324	peak_iMg_720	658	.	4.08528	41.5213	39.6049	140
chr1	9170639	9171304	peak_iMg_721	878	.	4.8788	57.6648	55.6724	109
chr1	9170639	9171304	peak_iMg_722	878	.	9.91353	199.99	197.631	350
chr1	9179578	9180774	peak_iMg_723	858	.	6.59114	96.3259	94.1998	357
chr1	9179578	9180774	peak_iMg_724	858	.	5.24076	63.2754	61.2601	933
chr1	9188692	9189937	peak_iMg_725	1000	.	8.26209	405.94	403.283	975
chr1	9188692	9189937	peak_iMg_726	1000	.	15.4304	1103.37	1100.05	604
chr1	9188692	9189937	peak_iMg_727	1000	.	5.54669	199.224	196.867	269
chr1	9195361	9195961	peak_iMg_728	757	.	7.84507	130.386	128.17	373
chr1	9202336	9202636	peak_iMg_729	834	.	6.43344	99.7379	97.6019	137
chr1	9203205	9203739	peak_iMg_730	922	.	10.1308	212.643	210.262	371
chr1	9224050	9224333	peak_iMg_731	826	.	5.98026	80.862	78.7839	143
chr1	9233999	9234609	peak_iMg_732	919	.	9.96709	193.999	191.65	472
chr1	9239848	9240402	peak_iMg_733	682	.	3.03059	32.5218	30.659	175
chr1	9239848	9240402	peak_iMg_734	682	.	3.1024	34.4426	32.5666	349
chr1	9241385	9241846	peak_iMg_735	873	.	5.45113	114.24	112.065	117
chr1	9241385	9241846	peak_iMg_736	873	.	3.47157	45.2739	43.3378	360
chr1	9242055	9243277	peak_iMg_737	841	.	3.68845	51.9038	49.936	194
chr1	9242055	9243277	peak_iMg_738	841	.	4.56972	81.2918	79.2125	401
chr1	9242055	9243277	peak_iMg_739	841	.	2.57295	21.9576	20.1755	1116
chr1	9256569	9257070	peak_iMg_740	837	.	7.29986	135.742	133.514	133
chr1	9258747	9259108	peak_iMg_741	572	.	3.25985	31.8022	29.9438	121
chr1	9261346	9262235	peak_iMg_742	667	.	2.85109	19.5229	17.7627	808
chr1	9261346	9262235	peak_iMg_743	667	.	4.47249	54.0124	52.0354	592
chr1	9294238	9295394	peak_iMg_744	982	.	3.34583	83.0785	80.9935	168
chr1	9294238	9295394	peak_iMg_745	982	.	6.90822	434.426	431.736	819
chr1	9294238	9295394	peak_iMg_746	982	.	10.9274	782.855	779.816	439
chr1	9298731	9298910	peak_iMg_747	668	.	2.2564	36.6507	34.762	89
chr1	9299731	9300231	peak_iMg_748	947	.	10.7582	675.835	672.895	191
chr1	9304702	9305094	peak_iMg_749	824	.	4.19373	77.3145	75.2485	164
chr1	9309963	9310509	peak_iMg_750	911	.	9.17264	178.441	176.122	296
chr1	9326148	9326501	peak_iMg_751	808	.	4.65786	66.5184	64.491	228
chr1	9327055	9327624	peak_iMg_752	868	.	9.44478	232.487	230.071	258
chr1	9335270	9336223	peak_iMg_753	868	.	9.95092	319.569	317.023	535
chr1	9339348	9339789	peak_iMg_754	428	.	2.42052	19.1579	17.4018	99
chr1	9339348	9339789	peak_iMg_755	428	.	3.08469	35.7346	33.8508	329
chr1	9352545	9353926	peak_iMg_756	953	.	7.56703	383.674	381.044	346
chr1	9352545	9353926	peak_iMg_757	953	.	2.64841	42.5893	40.6668	1059
chr1	9352545	9353926	peak_iMg_758	953	.	2.9463	56.2959	54.3092	714
chr1	9356971	9357241	peak_iMg_759	852	.	3.48109	89.6929	87.5871	132
chr1	9360403	9361080	peak_iMg_760	915	.	9.21027	280.586	278.096	403
chr1	9381295	9381900	peak_iMg_761	926	.	8.13151	201.13	198.768	291
chr1	9392498	9393494	peak_iMg_762	847	.	2.50785	12.5901	10.9137	787
chr1	9392498	9393494	peak_iMg_763	847	.	6.01241	81.6557	79.575	498
chr1	9400200	9401445	peak_iMg_764	947	.	3.90672	55.3623	53.3794	330
chr1	9400200	9401445	peak_iMg_765	947	.	10.7409	350.079	347.492	905
chr1	9422334	9423431	peak_iMg_766	968	.	14.776	697.601	694.64	500
chr1	9422334	9423431	peak_iMg_767	968	.	2.16082	14.9828	13.2745	969
chr1	9433260	9434059	peak_iMg_768	911	.	8.18022	177.521	175.205	651
chr1	9433260	9434059	peak_iMg_769	911	.	2.38035	13.5061	11.8168	104
chr1	9459887	9461061	peak_iMg_770	869	.	5.66038	87.733	85.6331	265
chr1	9459887	9461061	peak_iMg_771	869	.	6.38104	111.367	109.199	744
chr1	9459887	9461061	peak_iMg_772	869	.	3.15392	26.7092	24.8872	967
chr1	9470762	9471272	peak_iMg_773	840	.	7.14503	117.154	114.971	275
chr1	9473110	9473938	peak_iMg_774	780	.	4.78088	59.5431	57.5433	230
chr1	9473110	9473938	peak_iMg_775	780	.	3.00318	21.6717	19.8913	509
chr1	9485756	9486902	peak_iMg_776	984	.	2.85076	68.5769	66.5417	354
chr1	9485756	9486902	peak_iMg_777	984	.	12.4228	1166.72	1163.35	824
chr1	9485756	9486902	peak_iMg_778	984	.	1.67417	12.4926	10.8198	104
chr1	9488823	9489281	peak_iMg_779	996	.	7.75631	567.296	564.461	302
chr1	9492550	9493107	peak_iMg_780	861	.	6.16564	168.365	166.067	289
chr1	9498577	9499776	peak_iMg_781	864	.	6.73039	121.84	119.646	1033
chr1	9498577	9499776	peak_iMg_782	864	.	3.07946	24.047	22.2467	790
chr1	9498577	9499776	peak_iMg_783	864	.	6.63827	106.419	104.265	289
chr1	9504103	9504537	peak_iMg_784	779	.	4.96129	63.5249	61.5089	268
chr1	9508313	9509274	peak_iMg_785	650	.	3.89038	34.9481	33.0688	657
chr1	9508313	9509274	peak_iMg_786	650	.	2.70076	15.2028	13.4907	106
chr1	9515864	9516276	peak_iMg_787	448	.	5.59443	71.5228	69.4767	141
chr1	9548430	9548690	peak_iMg_788	612	.	5.0157	58.1926	56.1977	119
chr1	9550641	9551439	peak_iMg_789	865	.	8.14388	154.676	152.406	634
chr1	9550641	9551439	peak_iMg_790	865	.	4.048	41.9366	40.0177	218
chr1	9555028	9555770	peak_iMg_791	875	.	7.21682	115.641	113.462	446
chr1	9586983	9587213	peak_iMg_792	505	.	4.62988	49.7982	47.8401	113
chr1	9599138	9600443	peak_iMg_793	914	.	6.1298	281.693	279.2	830
chr1	9599138	9600443	peak_iMg_794	914	.	4.71535	170.258	167.956	1025
chr1	9599138	9600443	peak_iMg_795	914	.	18.9843	1768.11	1764.23	254
chr1	9648475	9649256	peak_iMg_796	1000	.	13.8216	1107.44	1104.12	284
chr1	9651407	9651685	peak_iMg_797	786	.	3.41717	91.8318	89.7193	148
chr1	9675520	9675963	peak_iMg_798	868	.	11.0509	237.557	235.133	300
chr1	9686968	9687530	peak_iMg_799	963	.	8.84581	392.1	389.46	224
chr1	9689728	9690412	peak_iMg_800	940	.	9.68388	481.689	478.945	172
chr1	9703768	9705094	peak_iMg_801	907	.	3.48133	34.4689	32.5928	1194
chr1	9703768	9705094	peak_iMg_802	907	.	2.4777	15.3455	13.6323	672
chr1	9703768	9705094	peak_iMg_803	907	.	9.50335	226.956	224.55	939
chr1	9703768	9705094	peak_iMg_804	907	.	5.11748	78.0853	76.0167	433
chr1	9711598	9712894	peak_iMg_805	930	.	8.36785	386.927	384.293	178
chr1	9711598	9712894	peak_iMg_806	930	.	2.71493	38.4851	36.5856	587
chr1	9711598	9712894	peak_iMg_807	930	.	5.85435	204.214	201.847	1004
chr1	9713692	9713951	peak_iMg_808	698	.	2.67383	37.6694	35.7743	125
chr1	9714138	9714882	peak_iMg_809	889	.	2.22583	22.6231	20.8339	258
chr1	9714138	9714882	peak_iMg_810	889	.	5.83916	209.035	206.66	531
chr1	9730080	9730490	peak_iMg_811	937	.	13.4395	310.812	308.278	197
chr1	9740965	9741238	peak_iMg_812	567	.	5.08	59.6313	57.6305	142
chr1	9749077	9749890	peak_iMg_813	940	.	14.7644	637.676	634.772	457
chr1	9762367	9762605	peak_iMg_814	819	.	4.95473	71.8274	69.7805	112
chr1	9764588	9765123	peak_iMg_815	955	.	16.4355	520.789	518.002	371
chr1	9779211	9779460	peak_iMg_816	742	.	3.17485	44.6262	42.6933	128
chr1	9784732	9785413	peak_iMg_817	929	.	11.1048	326.11	323.555	511
chr1	9790505	9791093	peak_iMg_818	1000	.	20.6599	1241.59	1238.15	297
chr1	9797117	9797571	peak_iMg_819	931	.	10.9177	228.059	225.651	241
chr1	9819501	9820127	peak_iMg_820	886	.	8.91975	219.163	216.77	238
chr1	9821674	9822250	peak_iMg_821	856	.	8.58469	228.843	226.434	394
chr1	9821674	9822250	peak_iMg_822	856	.	2.82768	24.7924	22.9849	102
chr1	9824707	9824959	peak_iMg_823	525	.	3.32614	30.9245	29.0713	142
chr1	9844680	9844895	peak_iMg_824	429	.	3.98684	36.7854	34.895	114
chr1	9847769	9848252	peak_iMg_825	884	.	13.2787	305.109	302.583	153
chr1	9853927	9854154	peak_iMg_826	607	.	4.08329	38.6538	36.7527	109
chr1	9875125	9875505	peak_iMg_827	483	.	4.85494	54.6447	52.6648	263
chr1	9883685	9884747	peak_iMg_828	954	.	7.632	356.312	353.716	379
chr1	9883685	9884747	peak_iMg_829	954	.	1.90643	14.4347	12.7331	969
chr1	9883685	9884747	peak_iMg_830	954	.	2.47171	32.2426	30.381	96
chr1	9885404	9886020	peak_iMg_831	969	.	9.80253	544.484	541.673	396
chr1	9895825	9896330	peak_iMg_832	776	.	4.72633	51.8577	49.8901	240
chr1	9905960	9906322	peak_iMg_833	443	.	4.08677	39.5452	37.6395	250
chr1	9915300	9915567	peak_iMg_834	830	.	5.94534	80.4522	78.3757	129
chr1	9919594	9920443	peak_iMg_835	895	.	8.23654	150.591	148.33	705
chr1	9919594	9920443	peak_iMg_836	895	.	2.75019	16.6389	14.9097	121
chr1	9927585	9928012	peak_iMg_837	888	.	7.78076	128.57	126.358	152
chr1	9934812	9935400	peak_iMg_838	806	.	5.71981	86.1577	84.0628	285
chr1	9936820	9937319	peak_iMg_839	842	.	12.829	322.566	320.015	195
chr1	9953044	9953664	peak_iMg_840	919	.	3.21519	23.0303	21.2372	156
chr1	9953044	9953664	peak_iMg_841	919	.	10.9638	226.071	223.666	398
chr1	9960270	9961082	peak_iMg_842	1000	.	21.2318	1098.35	1095.04	361
chr1	9960270	9961082	peak_iMg_843	1000	.	5.69026	129.925	127.71	622
chr1	9970051	9971272	peak_iMg_844	941	.	2.98331	101.02	98.8805	936
chr1	9970051	9971272	peak_iMg_845	941	.	17.4388	2585.54	2580.86	515
chr1	9970051	9971272	peak_iMg_846	941	.	1.79577	21.366	19.5892	1199
chr1	10002475	10002723	peak_iMg_847	790	.	4.08901	73.4345	71.3819	124
chr1	10002856	10003666	peak_iMg_848	996	.	8.2848	275.776	273.293	332
chr1	10002856	10003666	peak_iMg_849	996	.	20.9518	1171.56	1168.19	600
chr1	10010347	10011336	peak_iMg_850	966	.	16.6869	567.172	564.338	221
chr1	10010347	10011336	peak_iMg_851	966	.	10.0037	254.82	252.368	823
chr1	10010347	10011336	peak_iMg_852	966	.	2.86274	22.4604	20.6737	494
chr1	10050616	10051575	peak_iMg_853	895	.	2.8481	17.5696	15.8298	188
chr1	10050616	10051575	peak_iMg_854	895	.	8.32286	147.408	145.153	653
chr1	10053037	10053290	peak_iMg_855	742	.	4.41055	69.0117	66.9752	124
chr1	10056940	10058220	peak_iMg_856	884	.	3.71728	38.4387	36.5395	944
chr1	10056940	10058220	peak_iMg_857	884	.	2.70234	17.9404	16.1981	1138
chr1	10056940	10058220	peak_iMg_858	884	.	9.84032	234.019	231.601	206
chr1	10089224	10089458	peak_iMg_859	459	.	2.41695	33.25	31.3815	128
chr1	10092600	10093890	peak_iMg_860	1000	.	20.7822	1923.26	1919.24	261
chr1	10092600	10093890	peak_iMg_861	1000	.	1.87099	14.9503	13.2423	1212
chr1	10092600	10093890	peak_iMg_862	1000	.	2.69581	45.4748	43.538	849
chr1	10133829	10134920	peak_iMg_863	484	.	23.6387	999.229	996.002	783
chr1	10133829	10134920	peak_iMg_864	484	.	2.6358	19.3651	17.6077	99
chr1	10133829	10134920	peak_iMg_865	484	.	2.92471	25.2053	23.3941	504
chr1	10133829	10134920	peak_iMg_866	484	.	2.95465	25.7791	23.9633	309
chr1	10212854	10213322	peak_iMg_867	794	.	5.11215	60.3547	58.351	351
chr1	10249582	10250153	peak_iMg_868	936	.	12.2177	268.144	265.672	411
chr1	10268694	10269001	peak_iMg_869	928	.	5.03905	226.284	223.879	141
chr1	10269861	10271297	peak_iMg_870	1000	.	4.51238	178.775	176.456	308
chr1	10269861	10271297	peak_iMg_871	1000	.	1.93138	19.8006	18.0387	1323
chr1	10269861	10271297	peak_iMg_872	1000	.	2.36474	37.7044	35.8092	986
chr1	10269861	10271297	peak_iMg_873	1000	.	16.0757	1582.41	1578.69	671
chr1	10311845	10312153	peak_iMg_874	851	.	6.09286	100.345	98.2077	137
chr1	10313585	10314193	peak_iMg_875	945	.	12.7401	338.915	336.343	383
chr1	10359213	10359573	peak_iMg_876	617	.	4.50127	47.0942	45.1489	233
chr1	10398184	10398422	peak_iMg_877	805	.	6.14102	84.8534	82.7623	121
chr1	10437395	10437802	peak_iMg_878	939	.	9.60055	252.827	250.379	210
chr1	10438258	10438895	peak_iMg_879	961	.	2.34064	14.1904	12.4931	92
chr1	10438258	10438895	peak_iMg_880	961	.	18.0127	680.547	677.602	444
chr1	10445343	10445597	peak_iMg_881	667	.	4.1469	46.8561	44.9126	126
chr1	10449300	10449692	peak_iMg_882	801	.	7.04206	123.922	121.723	224
chr1	10458452	10460013	peak_iMg_883	1000	.	2.8204	58.1965	56.2016	1440
chr1	10458452	10460013	peak_iMg_884	1000	.	17.7383	1732.85	1729	532
chr1	10458452	10460013	peak_iMg_885	1000	.	3.70626	110.794	108.628	980
chr1	10475059	10475802	peak_iMg_886	974	.	12.9481	431.029	428.343	561
chr1	10475059	10475802	peak_iMg_887	974	.	14.8237	529.479	526.684	271
chr1	10488165	10488399	peak_iMg_888	778	.	4.18358	80.8991	78.8208	111
chr1	10490144	10491282	peak_iMg_889	950	.	11.1564	469.92	467.189	320
chr1	10490144	10491282	peak_iMg_890	950	.	11.2402	475.337	472.6	663
chr1	10532097	10532927	peak_iMg_891	990	.	4.5805	133.988	131.764	303
chr1	10532097	10532927	peak_iMg_892	990	.	11.4096	677.368	674.426	534
chr1	10534810	10535544	peak_iMg_893	972	.	12.1044	738.491	735.492	160
chr1	10534810	10535544	peak_iMg_894	972	.	2.36613	27.6936	25.8638	585
chr1	10534810	10535544	peak_iMg_895	972	.	4.01629	101.443	99.3019	403
chr1	10544363	10545248	peak_iMg_896	943	.	15.3686	381.187	378.56	415
chr1	10544363	10545248	peak_iMg_897	943	.	2.86152	17.5199	15.7805	109
chr1	10554548	10555625	peak_iMg_898	934	.	9.2818	182.192	179.866	772
chr1	10554548	10555625	peak_iMg_899	934	.	11.7594	267.54	265.069	340
chr1	10567344	10567846	peak_iMg_900	905	.	11.3175	237.751	235.327	351
chr1	10575481	10576109	peak_iMg_901	940	.	14.5128	453.799	451.086	383
chr1	10575481	10576109	peak_iMg_902	940	.	3.36277	33.1633	31.2952	91
chr1	10589234	10589467	peak_iMg_903	613	.	4.66352	54.7718	52.7914	104
chr1	10590384	10591411	peak_iMg_904	927	.	13.2306	334.742	332.175	149
chr1	10590384	10591411	peak_iMg_905	927	.	4.1727	44.5584	42.6258	700
chr1	10643706	10644091	peak_iMg_906	863	.	8.52026	149.875	147.615	206
chr1	10706145	10706707	peak_iMg_907	760	.	5.47049	93.1186	91.002	438
chr1	10706145	10706707	peak_iMg_908	760	.	2.97156	25.8133	23.9974	214
chr1	10752504	10752710	peak_iMg_909	680	.	2.89625	37.8805	35.9845	96
chr1	10753746	10755376	peak_iMg_910	914	.	3.0244	40.6397	38.7277	113
chr1	10753746	10755376	peak_iMg_911	914	.	2.82494	34.1985	32.3248	402
chr1	10753746	10755376	peak_iMg_912	914	.	2.43775	23.2441	21.4498	1469
chr1	10753746	10755376	peak_iMg_913	914	.	4.69834	107.145	104.989	824
chr1	10753746	10755376	peak_iMg_914	914	.	6.7769	214.787	212.402	1129
chr1	10776238	10777112	peak_iMg_915	517	.	3.72962	31.9575	30.0971	454
chr1	10926437	10927650	peak_iMg_916	875	.	2.78786	18.0113	16.2666	552
chr1	10926437	10927650	peak_iMg_917	875	.	8.07399	149.498	147.24	902
chr1	10946100	10946372	peak_iMg_918	807	.	4.98355	57.4774	55.4855	130
chr1	10962173	10962647	peak_iMg_919	558	.	3.41018	30.6005	28.7502	232
chr1	10969993	10970423	peak_iMg_920	488	.	3.53013	29.8532	28.0076	175
chr1	11001955	11002350	peak_iMg_921	572	.	5.59809	90.7841	88.6746	263
chr1	11021064	11021365	peak_iMg_922	921	.	5.08519	210.415	208.037	149
chr1	11024971	11026061	peak_iMg_923	1000	.	8.90795	632.189	629.29	819
chr1	11024971	11026061	peak_iMg_924	1000	.	9.29156	681.244	678.298	278
chr1	11035535	11035848	peak_iMg_925	869	.	5.14036	101.225	99.0855	157
chr1	11039532	11039841	peak_iMg_926	917	.	7.39078	215.528	213.141	144
chr1	11040184	11040711	peak_iMg_927	944	.	8.77998	288.355	285.853	193
chr1	11040881	11041398	peak_iMg_928	894	.	6.06619	142.057	139.814	200
chr1	11045773	11046841	peak_iMg_929	829	.	6.46254	93.0046	90.8883	627
chr1	11045773	11046841	peak_iMg_930	829	.	4.01767	41.8572	39.9385	309
chr1	11045773	11046841	peak_iMg_931	829	.	2.92582	18.4806	16.7308	833
chr1	11072222	11073452	peak_iMg_932	992	.	13.7829	799.273	796.219	463
chr1	11072222	11073452	peak_iMg_933	992	.	7.62027	304.395	301.87	920
chr1	11072222	11073452	peak_iMg_934	992	.	16.4567	1049.15	1045.88	185
chr1	11072222	11073452	peak_iMg_935	992	.	4.42847	110.02	107.856	714
chr1	11097690	11098154	peak_iMg_936	433	.	9.45266	177.963	175.645	154
chr1	11119600	11120802	peak_iMg_937	1000	.	18.8813	1696.93	1693.11	602
chr1	11159245	11160287	peak_iMg_938	943	.	3.29901	36.2297	34.3427	946
chr1	11159245	11160287	peak_iMg_939	943	.	10.2526	307.17	304.641	220
chr1	11159245	11160287	peak_iMg_940	943	.	6.8351	155.415	153.144	431
chr1	11159245	11160287	peak_iMg_941	943	.	14.4148	525.364	522.573	670
chr1	11211139	11211612	peak_iMg_942	844	.	7.52355	121.377	119.183	278
chr1	11301782	11302205	peak_iMg_943	677	.	5.27291	64.0122	61.9941	164
chr1	11322177	11323029	peak_iMg_944	1000	.	19.9086	1593.66	1589.93	551
chr1	11332718	11333862	peak_iMg_945	1000	.	14.3803	964.936	961.738	513
chr1	11332718	11333862	peak_iMg_946	1000	.	3.22963	62.3143	60.3034	1025
chr1	11332718	11333862	peak_iMg_947	1000	.	11.2622	660.923	657.997	786
chr1	11340869	11341547	peak_iMg_948	874	.	8.32735	144.231	141.983	311
chr1	11397473	11397860	peak_iMg_949	570	.	5.74421	76.0472	73.9858	265
chr1	11497656	11498008	peak_iMg_950	875	.	7.00912	107.35	105.193	182
chr1	11538632	11540128	peak_iMg_951	942	.	7.22818	177.43	175.113	546
chr1	11538632	11540128	peak_iMg_952	942	.	2.31308	15.1862	13.4764	1064
chr1	11538632	11540128	peak_iMg_953	942	.	10.7328	342.268	339.691	280
chr1	11540190	11540446	peak_iMg_954	611	.	3.28828	37.3655	35.4727	133
chr1	11618380	11618671	peak_iMg_955	758	.	4.59772	49.1177	47.1627	119
chr1	11702378	11702779	peak_iMg_956	795	.	6.69206	116.255	114.074	284
chr1	11705810	11706220	peak_iMg_957	896	.	5.93392	148.866	146.608	125
chr1	11710386	11710980	peak_iMg_958	943	.	7.79221	361.849	359.246	274
chr1	11714165	11715233	peak_iMg_959	955	.	9.34467	412.18	409.516	757
chr1	11714165	11715233	peak_iMg_960	955	.	4.35526	103.786	101.639	323
chr1	11723931	11725141	peak_iMg_961	921	.	2.27295	14.6743	12.9708	1096
chr1	11723931	11725141	peak_iMg_962	921	.	4.34263	69.0843	67.0476	761
chr1	11723931	11725141	peak_iMg_963	921	.	16.5835	683.089	680.141	307
chr1	11730739	11731192	peak_iMg_964	884	.	8.14676	154.185	151.916	170
chr1	11740636	11741954	peak_iMg_965	980	.	3.50552	64.6683	62.6482	164
chr1	11740636	11741954	peak_iMg_966	980	.	15.8442	950.471	947.285	617
chr1	11740636	11741954	peak_iMg_967	980	.	6.1083	197.498	195.143	868
chr1	11740636	11741954	peak_iMg_968	980	.	3.62955	69.0841	67.0474	1091
chr1	11779358	11780202	peak_iMg_969	904	.	8.74532	156.534	154.26	627
chr1	11779358	11780202	peak_iMg_970	904	.	5.72304	74.5973	72.5404	412
chr1	11779358	11780202	peak_iMg_971	904	.	5.46583	68.4879	66.4529	191
chr1	11789703	11790924	peak_iMg_972	967	.	2.10338	11.7148	10.0544	1142
chr1	11789703	11790924	peak_iMg_973	967	.	12.7367	457.326	454.61	884
chr1	11789703	11790924	peak_iMg_974	967	.	2.2977	15.108	13.3988	105
chr1	11789703	11790924	peak_iMg_975	967	.	3.62137	46.5561	44.6136	454
chr1	11789703	11790924	peak_iMg_976	967	.	3.01781	30.6046	28.7542	250
chr1	11791925	11792304	peak_iMg_977	490	.	2.75601	35.502	33.6203	110
chr1	11795796	11797199	peak_iMg_978	951	.	7.4279	270.353	267.878	340
chr1	11795796	11797199	peak_iMg_979	951	.	3.48911	60.5355	58.5312	1122
chr1	11795796	11797199	peak_iMg_980	951	.	3.22803	51.3524	49.3874	793
chr1	11798898	11799190	peak_iMg_981	910	.	6.17588	175.011	172.699	149
chr1	11808585	11809711	peak_iMg_982	512	.	13.6607	400.912	398.261	817
chr1	11808585	11809711	peak_iMg_983	512	.	2.34131	12.6037	10.9272	415
chr1	11821927	11822378	peak_iMg_984	769	.	4.91924	56.0555	54.0695	281
chr1	11832325	11832883	peak_iMg_985	847	.	11.2804	241.876	239.445	341
chr1	11844791	11845721	peak_iMg_986	937	.	10.2075	376.086	373.465	563
chr1	11844791	11845721	peak_iMg_987	937	.	2.61132	25.2275	23.4161	807
chr1	11850806	11851463	peak_iMg_988	985	.	15.8259	1103.68	1100.36	297
chr1	11852135	11852507	peak_iMg_989	726	.	3.00297	50.7828	48.8205	116
chr1	11863501	11863932	peak_iMg_990	936	.	6.59436	483.865	481.119	181
chr1	11865544	11866596	peak_iMg_991	958	.	4.26043	203.363	200.998	927
chr1	11865544	11866596	peak_iMg_992	958	.	11.6829	1251.64	1248.2	556
chr1	11873082	11873426	peak_iMg_993	888	.	6.61214	133.676	131.453	199
chr1	11874530	11875626	peak_iMg_994	927	.	5.63611	98.4419	96.3099	846
chr1	11874530	11875626	peak_iMg_995	927	.	5.41495	90.7253	88.616	267
chr1	11874530	11875626	peak_iMg_996	927	.	8.63951	208.299	205.925	534
chr1	11898224	11899033	peak_iMg_997	905	.	7.51969	161.852	159.567	675
chr1	11902671	11903128	peak_iMg_998	938	.	9.61539	248.924	246.482	303
chr1	11903607	11904091	peak_iMg_999	890	.	7.53769	147.11	144.856	312
chr1	11911940	11912249	peak_iMg_1000	462	.	3.74949	37.8166	35.9209	185
chr1	11919079	11919633	peak_iMg_1001	664	.	5.78734	76.1492	74.0869	428
chr1	11925622	11925895	peak_iMg_1002	833	.	5.9481	80.0707	77.9951	124
chr1	11942901	11943304	peak_iMg_1003	694	.	5.71979	74.5596	72.5034	272
chr1	11953921	11954296	peak_iMg_1004	780	.	5.43367	67.7355	65.7033	258
chr1	11967791	11968042	peak_iMg_1005	954	.	7.1907	377.743	375.121	124
chr1	11968129	11970047	peak_iMg_1006	981	.	7.668	423.005	420.328	289
chr1	11968129	11970047	peak_iMg_1007	981	.	4.21627	139.27	137.034	1623
chr1	11968129	11970047	peak_iMg_1008	981	.	4.49479	157.532	155.255	931
chr1	11985989	11986828	peak_iMg_1009	969	.	2.29721	16.7477	15.0178	83
chr1	11985989	11986828	peak_iMg_1010	969	.	16.1967	745.505	742.499	569
chr1	11994190	11995279	peak_iMg_1011	1000	.	7.13387	276.503	274.019	810
chr1	11994190	11995279	peak_iMg_1012	1000	.	18.0637	1233.53	1230.11	516
chr1	12015016	12015592	peak_iMg_1013	879	.	7.71646	126.761	124.553	400
chr1	12020636	12021579	peak_iMg_1014	976	.	17.2254	699.577	696.614	361
chr1	12020636	12021579	peak_iMg_1015	976	.	2.37034	16.289	14.5645	808
chr1	12026889	12027623	peak_iMg_1016	943	.	11.639	248.499	246.057	491
chr1	12038341	12038755	peak_iMg_1017	901	.	4.14527	162.304	160.018	196
chr1	12039893	12040804	peak_iMg_1018	1000	.	2.57728	51.7181	49.7519	804
chr1	12039893	12040804	peak_iMg_1019	1000	.	17.0848	1871.53	1867.56	422
chr1	12045934	12046470	peak_iMg_1020	830	.	6.65545	97.9993	95.8683	156
chr1	12064705	12065020	peak_iMg_1021	647	.	4.17975	40.5528	38.6411	173
chr1	12079168	12080658	peak_iMg_1022	1000	.	5.79489	295.712	293.199	1231
chr1	12079168	12080658	peak_iMg_1023	1000	.	16.7721	1739.24	1735.38	310
chr1	12090982	12091642	peak_iMg_1024	629	.	5.62659	72.2877	70.2389	513
chr1	12109642	12109897	peak_iMg_1025	656	.	3.89105	44.0923	42.1624	139
chr1	12111988	12112745	peak_iMg_1026	888	.	7.65042	153.824	151.555	276
chr1	12124502	12124864	peak_iMg_1027	566	.	3.69747	31.3703	29.5139	243
chr1	12129964	12130224	peak_iMg_1028	542	.	3.60101	29.6314	27.7869	125
chr1	12139516	12139943	peak_iMg_1029	699	.	4.53342	47.7657	45.8171	305
chr1	12166288	12166576	peak_iMg_1030	638	.	3.95469	36.1695	34.2827	145
chr1	12166955	12167175	peak_iMg_1031	432	.	5.0157	58.1926	56.1977	104
chr1	12178661	12179075	peak_iMg_1032	913	.	9.74203	186.938	184.603	155
chr1	12184899	12185746	peak_iMg_1033	850	.	6.07785	116.156	113.975	160
chr1	12185803	12186565	peak_iMg_1034	907	.	8.85235	225.897	223.492	148
chr1	12192955	12193504	peak_iMg_1035	935	.	13.3912	320.339	317.792	313
chr1	12203307	12204238	peak_iMg_1036	986	.	8.96143	493.657	490.9	593
chr1	12203307	12204238	peak_iMg_1037	986	.	9.49592	540.334	537.527	186
chr1	12210352	12211173	peak_iMg_1038	912	.	7.1576	296.477	293.963	341
chr1	12210352	12211173	peak_iMg_1039	912	.	2.95946	48.1978	46.2478	658
chr1	12212142	12212434	peak_iMg_1040	864	.	4.15919	100.077	97.9402	135
chr1	12213142	12213717	peak_iMg_1041	963	.	8.73966	399.437	396.788	350
chr1	12218013	12218250	peak_iMg_1042	413	.	2.8103	46.8304	44.8869	129
chr1	12221535	12222369	peak_iMg_1043	927	.	4.5825	127.929	125.719	266
chr1	12221535	12222369	peak_iMg_1044	927	.	13.3007	987.371	984.154	507
chr1	12226821	12227733	peak_iMg_1045	986	.	2.14742	25.4906	23.6778	783
chr1	12226821	12227733	peak_iMg_1046	986	.	9.64867	737.151	734.154	191
chr1	12228218	12228874	peak_iMg_1047	634	.	2.93942	65.03	63.0082	496
chr1	12228218	12228874	peak_iMg_1048	634	.	1.74127	12.5983	10.9219	103
chr1	12233686	12234180	peak_iMg_1049	974	.	8.44699	527.156	524.363	264
chr1	12235027	12235486	peak_iMg_1050	860	.	3.67425	117.835	115.65	253
chr1	12239139	12239447	peak_iMg_1051	625	.	2.56279	63.6213	61.6051	192
chr1	12240302	12240767	peak_iMg_1052	1000	.	6.98175	761.899	758.878	242
chr1	12244047	12244796	peak_iMg_1053	1000	.	10.7324	1506.1	1502.45	458
chr1	12245441	12245623	peak_iMg_1054	542	.	1.93831	30.4974	28.6475	87
chr1	12254675	12255137	peak_iMg_1055	689	.	3.31652	59.6315	57.6307	287
chr1	12256476	12257191	peak_iMg_1056	1000	.	1.8945	12.1383	10.4713	97
chr1	12256476	12257191	peak_iMg_1057	1000	.	14.9865	887.027	883.896	421
chr1	12268188	12269687	peak_iMg_1058	926	.	2.09619	13.3561	11.6706	95
chr1	12268188	12269687	peak_iMg_1059	926	.	2.0245	11.9059	10.241	287
chr1	12268188	12269687	peak_iMg_1060	926	.	7.37768	217.209	214.819	907
chr1	12289690	12291473	peak_iMg_1061	983	.	2.59682	27.8109	25.9806	993
chr1	12289690	12291473	peak_iMg_1062	983	.	4.93426	119.168	116.98	1450
chr1	12289690	12291473	peak_iMg_1063	983	.	2.24169	18.4002	16.6528	79
chr1	12289690	12291473	peak_iMg_1064	983	.	15.2953	808.597	805.534	380
chr1	12304273	12304537	peak_iMg_1065	585	.	3.47241	27.3667	25.5386	101
chr1	12335503	12335715	peak_iMg_1066	758	.	4.98355	57.4774	55.4855	101
chr1	12336385	12336647	peak_iMg_1067	861	.	7.07342	109.076	106.914	128
chr1	12347984	12348239	peak_iMg_1068	825	.	6.91266	104.775	102.625	118
chr1	12374449	12374691	peak_iMg_1069	714	.	4.2119	41.1924	39.2773	119
chr1	12375476	12375737	peak_iMg_1070	562	.	4.01899	37.4048	35.5108	105
chr1	12404226	12405327	peak_iMg_1071	966	.	17.1786	939.857	936.68	605
chr1	12404226	12405327	peak_iMg_1072	966	.	5.44443	141.617	139.375	125
chr1	12405411	12405873	peak_iMg_1073	716	.	3.60094	58.655	56.6587	170
chr1	12436162	12436517	peak_iMg_1074	881	.	6.0681	137.886	135.653	164
chr1	12436699	12437237	peak_iMg_1075	966	.	14.1486	695.7	692.74	319
chr1	12441041	12441289	peak_iMg_1076	841	.	4.27542	85.2645	83.1724	133
chr1	12441483	12441925	peak_iMg_1077	951	.	9.24035	314.191	311.652	274
chr1	12466294	12467030	peak_iMg_1078	931	.	13.7698	473.379	470.644	315
chr1	12466294	12467030	peak_iMg_1079	931	.	2.82091	24.0132	22.213	607
chr1	12468698	12469073	peak_iMg_1080	890	.	7.18904	162.671	160.384	198
chr1	12476067	12476737	peak_iMg_1081	1000	.	15.7712	581.845	578.995	316
chr1	12480298	12480518	peak_iMg_1082	835	.	4.85478	81.3437	79.2643	106
chr1	12494165	12494628	peak_iMg_1083	820	.	5.18882	68.8947	66.8586	295
chr1	12498569	12498959	peak_iMg_1084	862	.	6.89975	108.366	106.206	234
chr1	12508872	12509119	peak_iMg_1085	646	.	3.98684	36.7854	34.895	113
chr1	12535079	12535704	peak_iMg_1086	901	.	10.1606	208.118	205.745	367
chr1	12540807	12541442	peak_iMg_1087	757	.	3.98684	36.7854	34.895	378
chr1	12540807	12541442	peak_iMg_1088	757	.	4.59772	49.1177	47.1627	155
chr1	12555748	12556884	peak_iMg_1089	932	.	16.654	452.715	450.004	797
chr1	12555748	12556884	peak_iMg_1090	932	.	4.37225	46.8912	44.9475	1027
chr1	12570359	12571485	peak_iMg_1091	920	.	11.038	375.469	372.849	244
chr1	12570359	12571485	peak_iMg_1092	920	.	5.16065	97.9753	95.8449	790
chr1	12585383	12586139	peak_iMg_1093	893	.	8.99318	226.079	223.674	457
chr1	12585383	12586139	peak_iMg_1094	893	.	4.93459	77.8018	75.7339	237
chr1	12599939	12600832	peak_iMg_1095	517	.	3.50456	27.9271	26.0947	226
chr1	12599939	12600832	peak_iMg_1096	517	.	3.80739	33.5451	31.6754	554
chr1	12655170	12655475	peak_iMg_1097	737	.	2.45731	49.8011	47.8429	139
chr1	12655723	12656506	peak_iMg_1098	938	.	14.9015	1690.2	1686.39	360
chr1	12656557	12656898	peak_iMg_1099	930	.	4.76544	239.834	237.407	197
chr1	12661338	12661624	peak_iMg_1100	822	.	3.54965	80.2966	78.2205	108
chr1	12661974	12662463	peak_iMg_1101	940	.	7.48281	280.832	278.341	198
chr1	12664195	12664718	peak_iMg_1102	910	.	8.37796	313.684	311.146	361
chr1	12675446	12676868	peak_iMg_1103	945	.	5.48373	374.299	371.68	393
chr1	12675446	12676868	peak_iMg_1104	945	.	2.1005	37.5301	35.6356	1300
chr1	12675446	12676868	peak_iMg_1105	945	.	3.4225	140.908	138.668	840
chr1	12675446	12676868	peak_iMg_1106	945	.	2.22288	42.246	40.3259	109
chr1	12677912	12678668	peak_iMg_1107	838	.	3.28452	129.337	127.124	508
chr1	12677912	12678668	peak_iMg_1108	838	.	2.78987	86.32	84.2248	127
chr1	12679889	12680158	peak_iMg_1109	948	.	4.7237	280.873	278.381	137
chr1	12680572	12680783	peak_iMg_1110	841	.	2.77283	78.1633	76.0944	103
chr1	12690900	12691755	peak_iMg_1111	968	.	11.4769	465.425	462.699	458
chr1	12692485	12692732	peak_iMg_1112	860	.	5.56018	133.471	131.248	116
chr1	12719055	12719472	peak_iMg_1113	876	.	12.3665	291.541	289.035	144
chr1	13856188	13856415	peak_iMg_1114	610	.	4.08329	38.6538	36.7527	107
chr1	13897522	13897719	peak_iMg_1115	421	.	3.85823	34.3428	32.4672	97
chr1	13911566	13912112	peak_iMg_1116	855	.	6.23691	119.168	116.98	305
chr1	13920025	13920730	peak_iMg_1117	857	.	6.8434	107.196	105.04	451
chr1	13948996	13949396	peak_iMg_1118	502	.	5.46583	68.4879	66.4529	151
chr1	13949602	13950312	peak_iMg_1119	835	.	6.97697	106.49	104.335	300
chr1	13969175	13969408	peak_iMg_1120	751	.	4.62988	49.7982	47.8401	117
chr1	13992011	13993130	peak_iMg_1121	946	.	10.655	276.651	274.166	363
chr1	14000735	14001249	peak_iMg_1122	836	.	6.20532	86.4659	84.3697	344
chr1	14026095	14027569	peak_iMg_1123	1000	.	2.9205	50.4807	48.5202	141
chr1	14026095	14027569	peak_iMg_1124	1000	.	11.7011	725.917	722.93	624
chr1	14026095	14027569	peak_iMg_1125	1000	.	2.95803	52.0333	50.0651	1261
chr1	14026095	14027569	peak_iMg_1126	1000	.	5.64929	208.491	206.116	419
chr1	14026095	14027569	peak_iMg_1127	1000	.	7.85449	375.852	373.232	1036
chr1	14026095	14027569	peak_iMg_1128	1000	.	9.03911	475.47	472.733	796
chr1	14032467	14033111	peak_iMg_1129	816	.	8.07013	136.798	134.568	314
chr1	14041479	14041895	peak_iMg_1130	810	.	7.00912	107.35	105.193	110
chr1	14050006	14050795	peak_iMg_1131	934	.	13.3114	416.124	413.456	474
chr1	14052392	14052654	peak_iMg_1132	748	.	4.18979	56.7618	54.7737	138
chr1	14057432	14057721	peak_iMg_1133	713	.	5.39209	73.6994	71.6461	143
chr1	14059523	14060106	peak_iMg_1134	878	.	8.65341	162.585	160.298	142
chr1	14059523	14060106	peak_iMg_1135	878	.	2.61659	14.5884	12.8855	434
chr1	14075110	14076559	peak_iMg_1136	989	.	15.5543	2190.49	2186.22	739
chr1	14075110	14076559	peak_iMg_1137	989	.	5.08631	329.6	327.04	1022
chr1	14075110	14076559	peak_iMg_1138	989	.	3.25537	126.674	124.467	1239
chr1	14075110	14076559	peak_iMg_1139	989	.	4.42508	242.369	239.937	254
chr1	14095461	14096189	peak_iMg_1140	418	.	16.398	533.903	531.102	451
chr1	14108795	14109159	peak_iMg_1141	789	.	5.08	59.6313	57.6305	118
chr1	14137755	14138194	peak_iMg_1142	926	.	7.72588	248.345	245.904	138
chr1	14139948	14140523	peak_iMg_1143	881	.	5.28671	121.805	119.61	370
chr1	14152269	14152899	peak_iMg_1144	923	.	10.8856	438.475	435.78	400
chr1	14155399	14155719	peak_iMg_1145	685	.	3.07165	40.5999	38.688	129
chr1	14252062	14252339	peak_iMg_1146	789	.	4.98355	57.4774	55.4855	141
chr1	14286776	14287522	peak_iMg_1147	900	.	2.44791	12.8731	11.1943	76
chr1	14286776	14287522	peak_iMg_1148	900	.	10.132	222.496	220.097	293
chr1	14286776	14287522	peak_iMg_1149	900	.	3.20366	25.4212	23.6088	513
chr1	14395138	14395447	peak_iMg_1150	760	.	5.91595	79.2817	77.2087	154
chr1	14660841	14661397	peak_iMg_1151	844	.	7.10557	109.942	107.778	257
chr1	14748648	14749104	peak_iMg_1152	937	.	10.8826	274.524	272.042	183
chr1	14869747	14870278	peak_iMg_1153	492	.	3.02228	19.9567	18.1919	163
chr1	14869747	14870278	peak_iMg_1154	492	.	3.89038	34.9481	33.0688	412
chr1	14938167	14938402	peak_iMg_1155	439	.	4.48	51.2724	49.3076	127
chr1	14942023	14942628	peak_iMg_1156	842	.	6.16288	93.2199	91.1031	196
chr1	14942023	14942628	peak_iMg_1157	842	.	2.5172	13.8025	12.1108	506
chr1	15051251	15051591	peak_iMg_1158	479	.	4.27621	42.4816	40.5595	121
chr1	15058146	15058861	peak_iMg_1159	855	.	10.632	290.848	288.343	414
chr1	15065836	15066438	peak_iMg_1160	954	.	13.9571	479.874	477.132	305
chr1	15082339	15082811	peak_iMg_1161	980	.	20.1889	706.291	703.322	219
chr1	15099906	15100392	peak_iMg_1162	844	.	5.98026	80.862	78.7839	182
chr1	15105547	15105998	peak_iMg_1163	875	.	7.18155	116.169	113.989	288
chr1	15131222	15131437	peak_iMg_1164	430	.	3.60101	29.6314	27.7869	111
chr1	15194884	15195270	peak_iMg_1165	741	.	4.54764	63.2874	61.2721	143
chr1	15197593	15198119	peak_iMg_1166	844	.	4.75462	91.3783	89.2669	225
chr1	15199959	15200561	peak_iMg_1167	959	.	11.0808	389.357	386.72	393
chr1	15241746	15242311	peak_iMg_1168	936	.	10.0352	249.228	246.786	285
chr1	15250175	15251672	peak_iMg_1169	971	.	7.12785	248.485	246.043	948
chr1	15250175	15251672	peak_iMg_1170	971	.	2.25601	19.769	18.0072	181
chr1	15250175	15251672	peak_iMg_1171	971	.	10.5985	484.367	481.621	419
chr1	15250175	15251672	peak_iMg_1172	971	.	2.35064	22.3093	20.5235	1188
chr1	15250175	15251672	peak_iMg_1173	971	.	2.9694	41.3947	39.4788	703
chr1	15250175	15251672	peak_iMg_1174	971	.	1.97161	12.9996	11.3197	1403
chr1	15266325	15266796	peak_iMg_1175	766	.	4.42347	49.3437	47.388	319
chr1	15322577	15323693	peak_iMg_1176	919	.	8.25911	195.89	193.539	838
chr1	15335138	15335721	peak_iMg_1177	807	.	5.06561	62.3255	60.3145	288
chr1	15342533	15343332	peak_iMg_1178	969	.	11.4769	375.17	372.551	624
chr1	15342533	15343332	peak_iMg_1179	969	.	2.20357	12.8149	11.1366	380
chr1	15342533	15343332	peak_iMg_1180	969	.	4.51271	70.3937	68.352	154
chr1	15349660	15350192	peak_iMg_1181	839	.	5.70855	105.562	103.41	271
chr1	15354054	15354456	peak_iMg_1182	845	.	6.22297	115.072	112.894	132
chr1	15364422	15364952	peak_iMg_1183	611	.	3.63799	32.4845	30.6218	401
chr1	15372942	15373483	peak_iMg_1184	864	.	6.92459	127.925	125.716	241
chr1	15402193	15402894	peak_iMg_1185	983	.	13.1402	462.622	459.9	392
chr1	15410019	15410442	peak_iMg_1186	698	.	4.01899	37.4048	35.5108	256
chr1	15415724	15416438	peak_iMg_1187	908	.	4.83851	71.1805	69.136	272
chr1	15415724	15416438	peak_iMg_1188	908	.	8.639	202.761	200.397	577
chr1	15416867	15417297	peak_iMg_1189	875	.	6.02759	112.399	110.228	222
chr1	15438659	15439178	peak_iMg_1190	722	.	4.67179	54.8712	52.8906	288
chr1	15454984	15455918	peak_iMg_1191	942	.	14.0887	392.122	389.482	221
chr1	15462216	15462433	peak_iMg_1192	778	.	3.97658	56.7973	54.8083	104
chr1	15464171	15464957	peak_iMg_1193	938	.	10.0574	374.986	372.367	362
chr1	15464171	15464957	peak_iMg_1194	938	.	2.27252	16.1632	14.4395	85
chr1	15469422	15469708	peak_iMg_1195	869	.	5.84681	161.209	158.925	128
chr1	15473361	15473847	peak_iMg_1196	963	.	10.1003	354.543	351.95	275
chr1	15478806	15480856	peak_iMg_1197	990	.	3.05104	90.4249	88.3168	459
chr1	15478806	15480856	peak_iMg_1198	990	.	9.855	901.894	898.75	1369
chr1	15478806	15480856	peak_iMg_1199	990	.	2.74834	69.8383	67.7989	1644
chr1	15478806	15480856	peak_iMg_1200	990	.	2.26154	40.0958	38.1869	731
chr1	15478806	15480856	peak_iMg_1201	990	.	2.23694	38.7439	36.8424	875
chr1	15478806	15480856	peak_iMg_1202	990	.	4.45335	214.689	212.304	1891
chr1	15478806	15480856	peak_iMg_1203	990	.	5.87527	362.714	360.11	217
chr1	15494805	15495442	peak_iMg_1204	982	.	19.2967	702.717	699.751	324
chr1	15503726	15504657	peak_iMg_1205	966	.	5.34759	114.104	111.929	210
chr1	15503726	15504657	peak_iMg_1206	966	.	13.0778	517.204	514.422	636
chr1	15505698	15506088	peak_iMg_1207	846	.	4.98403	98.9382	96.8046	217
chr1	15515196	15515532	peak_iMg_1208	765	.	4.78641	65.6873	63.6629	133
chr1	15523414	15523806	peak_iMg_1209	551	.	4.35817	55.9039	53.9192	116
chr1	15526721	15527703	peak_iMg_1210	793	.	4.23709	55.398	53.4149	310
chr1	15526721	15527703	peak_iMg_1211	793	.	3.47189	36.4427	34.5548	637
chr1	15532926	15534225	peak_iMg_1212	826	.	5.15589	72.4734	70.4241	478
chr1	15532926	15534225	peak_iMg_1213	826	.	3.61149	34.6422	32.7653	865
chr1	15544867	15545345	peak_iMg_1214	893	.	8.52609	178.44	176.122	301
chr1	15550456	15551274	peak_iMg_1215	867	.	5.99782	118.171	115.985	369
chr1	15550456	15551274	peak_iMg_1216	867	.	2.78257	23.5001	21.7043	133
chr1	15551520	15551767	peak_iMg_1217	816	.	5.41993	95.3698	93.247	117
chr1	15557957	15558662	peak_iMg_1218	947	.	16.5697	482.381	479.637	381
chr1	15564847	15565570	peak_iMg_1219	477	.	4.05114	38.0276	36.13	275
chr1	15572480	15572820	peak_iMg_1220	887	.	5.81529	136.923	134.692	155
chr1	15573522	15574367	peak_iMg_1221	935	.	9.01639	299.346	296.828	167
chr1	15573522	15574367	peak_iMg_1222	935	.	4.80859	98.5248	96.3926	426
chr1	15575587	15575932	peak_iMg_1223	779	.	4.03815	68.4664	66.4321	127
chr1	15584732	15584944	peak_iMg_1224	661	.	2.2459	42.9593	41.0354	92
chr1	15585312	15585827	peak_iMg_1225	979	.	6.13744	436.586	433.893	224
chr1	15587520	15588491	peak_iMg_1226	995	.	8.51153	783.204	780.164	629
chr1	15587520	15588491	peak_iMg_1227	995	.	8.40467	765.972	762.948	301
chr1	15598883	15599333	peak_iMg_1228	894	.	8.60684	276.677	274.192	280
chr1	15601980	15602336	peak_iMg_1229	804	.	4.09389	76.3816	74.3187	125
chr1	15602434	15602971	peak_iMg_1230	971	.	10.4125	415.244	412.577	185
chr1	15603653	15603870	peak_iMg_1231	759	.	3.39277	50.6859	48.7239	114
chr1	15604016	15604356	peak_iMg_1232	659	.	3.778	56.8153	54.8262	169
chr1	15623551	15623850	peak_iMg_1233	921	.	10.0957	198.064	195.709	140
chr1	15631042	15631637	peak_iMg_1234	835	.	6.14102	84.8534	82.7623	322
chr1	15655247	15655904	peak_iMg_1235	974	.	13.4502	564.666	561.834	185
chr1	15655247	15655904	peak_iMg_1236	974	.	6.42715	161.087	158.804	527
chr1	15672293	15672805	peak_iMg_1237	967	.	17.9419	1013.43	1010.19	307
chr1	15672851	15673327	peak_iMg_1238	806	.	3.78954	67.6758	65.6444	325
chr1	15688834	15689772	peak_iMg_1239	960	.	18.3813	824.784	821.707	585
chr1	15712417	15713323	peak_iMg_1240	625	.	4.78612	56.9085	54.9191	338
chr1	15712417	15713323	peak_iMg_1241	625	.	4.88619	58.4408	56.4452	768
chr1	15727549	15727975	peak_iMg_1242	832	.	6.52684	94.661	92.5398	141
chr1	15735882	15736898	peak_iMg_1243	1000	.	10.8528	857.816	854.711	506
chr1	15735882	15736898	peak_iMg_1244	1000	.	3.64579	111.993	109.823	143
chr1	15735882	15736898	peak_iMg_1245	1000	.	2.11844	26.8763	25.052	743
chr1	15738029	15738546	peak_iMg_1246	990	.	7.46551	631.346	628.448	330
chr1	15742463	15743088	peak_iMg_1247	977	.	8.03106	558.328	555.502	425
chr1	15742463	15743088	peak_iMg_1248	977	.	7.59983	509.38	506.606	194
chr1	15748008	15748522	peak_iMg_1249	894	.	6.04824	146.732	144.479	183
chr1	15757389	15758071	peak_iMg_1250	909	.	5.6191	157.952	155.676	467
chr1	15761148	15761848	peak_iMg_1251	985	.	12.6882	573.12	570.28	275
chr1	15771808	15772221	peak_iMg_1252	815	.	5.17569	77.4778	75.4113	148
chr1	15776022	15776493	peak_iMg_1253	901	.	8.2948	158.877	156.598	281
chr1	15827970	15828394	peak_iMg_1254	857	.	6.91266	104.775	102.625	129
chr1	15841538	15841818	peak_iMg_1255	744	.	4.37266	44.4395	42.5073	150
chr1	15850470	15851913	peak_iMg_1256	1000	.	9.05506	1793.73	1789.83	436
chr1	15850470	15851913	peak_iMg_1257	1000	.	7.98285	1443.95	1440.35	1041
chr1	15852915	15853628	peak_iMg_1258	954	.	4.20393	427.039	424.358	305
chr1	15858286	15858520	peak_iMg_1259	493	.	5.40128	70.3996	68.3579	122
chr1	15904144	15904578	peak_iMg_1260	698	.	5.08	59.6313	57.6305	228
chr1	15905702	15906463	peak_iMg_1261	889	.	3.24734	23.5578	21.7601	179
chr1	15905702	15906463	peak_iMg_1262	889	.	6.92699	125.612	123.408	613
chr1	15910956	15911814	peak_iMg_1263	896	.	8.69787	194.278	191.93	177
chr1	15910956	15911814	peak_iMg_1264	896	.	7.50953	132.202	129.982	529
chr1	15921666	15921886	peak_iMg_1265	767	.	4.56557	48.4401	46.4884	110
chr1	15929628	15930609	peak_iMg_1266	939	.	19.4359	810.341	807.277	523
chr1	15929628	15930609	peak_iMg_1267	939	.	5.60391	106.96	104.804	799
chr1	15929628	15930609	peak_iMg_1268	939	.	4.5304	70.3652	68.3236	243
chr1	15943176	15944674	peak_iMg_1269	992	.	3.11265	53.9417	51.9656	205
chr1	15943176	15944674	peak_iMg_1270	992	.	15.1131	982.3	979.087	626
chr1	15943176	15944674	peak_iMg_1271	992	.	3.10937	53.4614	51.4869	1374
chr1	15944905	15945189	peak_iMg_1272	786	.	3.55962	73.3934	71.341	166
chr1	15952485	15953235	peak_iMg_1273	945	.	14.6934	356.162	353.567	499
chr1	15982904	15983299	peak_iMg_1274	797	.	7.16988	111.68	109.512	169
chr1	15983572	15983868	peak_iMg_1275	860	.	7.52355	121.377	119.183	133
chr1	16002555	16002799	peak_iMg_1276	592	.	4.69418	51.1683	49.2038	129
chr1	16005085	16005434	peak_iMg_1277	868	.	6.59594	120.316	118.125	166
chr1	16008790	16009138	peak_iMg_1278	715	.	3.48106	52.6632	50.6921	128
chr1	16023227	16024091	peak_iMg_1279	1000	.	18.4216	1059.86	1056.58	362
chr1	16023227	16024091	peak_iMg_1280	1000	.	5.94208	166.814	164.519	692
chr1	16029570	16029998	peak_iMg_1281	855	.	6.23747	87.2755	85.1768	238
chr1	16062206	16063192	peak_iMg_1282	564	.	2.50338	21.063	19.2879	391
chr1	16062206	16063192	peak_iMg_1283	564	.	3.32821	42.592	40.6696	166
chr1	16067778	16068336	peak_iMg_1284	931	.	8.60552	247.426	244.987	274
chr1	16106994	16107859	peak_iMg_1285	955	.	11.759	332.849	330.285	409
chr1	16115069	16115652	peak_iMg_1286	868	.	5.07351	65.996	63.9708	429
chr1	16115069	16115652	peak_iMg_1287	868	.	6.66184	108.546	106.386	215
chr1	16118485	16118929	peak_iMg_1288	906	.	8.97168	175.773	173.46	191
chr1	16126692	16127328	peak_iMg_1289	594	.	4.66203	50.4817	48.5204	374
chr1	16129132	16129388	peak_iMg_1290	782	.	5.72304	74.5973	72.5404	133
chr1	16129926	16130155	peak_iMg_1291	435	.	4.01899	37.4048	35.5108	117
chr1	16142056	16142287	peak_iMg_1292	666	.	4.56557	48.4401	46.4884	123
chr1	16156194	16156572	peak_iMg_1293	892	.	6.63042	175.227	172.915	258
chr1	16160801	16161770	peak_iMg_1294	993	.	7.65774	509.743	506.969	658
chr1	16160801	16161770	peak_iMg_1295	993	.	3.41436	106.694	104.538	118
chr1	16160801	16161770	peak_iMg_1296	993	.	3.56344	117.174	114.991	387
chr1	16163445	16164159	peak_iMg_1297	912	.	2.01054	23.005	21.2136	619
chr1	16163445	16164159	peak_iMg_1298	912	.	2.16772	29.4172	27.575	343
chr1	16163445	16164159	peak_iMg_1299	912	.	4.435	174.88	172.569	141
chr1	16173743	16175391	peak_iMg_1300	961	.	2.53899	39.8311	37.9243	977
chr1	16173743	16175391	peak_iMg_1301	961	.	12.4697	919.199	916.04	418
chr1	16173743	16175391	peak_iMg_1302	961	.	1.86202	15.039	13.3303	85
chr1	16173743	16175391	peak_iMg_1303	961	.	2.40243	34.1497	32.2761	1174
chr1	16173743	16175391	peak_iMg_1304	961	.	3.70072	100.765	98.6265	1370
chr1	16175790	16176181	peak_iMg_1305	806	.	3.12027	68.118	66.0847	188
chr1	16176344	16176759	peak_iMg_1306	723	.	2.82235	53.1356	51.163	265
chr1	16212587	16213309	peak_iMg_1307	997	.	20.5816	950.38	947.194	378
chr1	16212587	16213309	peak_iMg_1308	997	.	2.85265	27.2298	25.4037	629
chr1	16264163	16264523	peak_iMg_1309	901	.	6.88734	160.566	158.283	124
chr1	16265793	16266245	peak_iMg_1310	427	.	3.36287	39.404	37.4988	301
chr1	16275985	16276687	peak_iMg_1311	793	.	4.15972	64.1416	62.1231	289
chr1	16279033	16279605	peak_iMg_1312	788	.	4.86271	82.5045	80.421	446
chr1	16284013	16284254	peak_iMg_1313	797	.	4.92611	56.8275	54.8384	123
chr1	16292623	16292940	peak_iMg_1314	780	.	5.33722	65.4938	63.47	140
chr1	16301815	16302806	peak_iMg_1315	965	.	6.94713	122.135	119.94	337
chr1	16301815	16302806	peak_iMg_1316	965	.	14.1157	388.054	385.419	770
chr1	16301815	16302806	peak_iMg_1317	965	.	6.97481	122.991	120.794	573
chr1	16312550	16312853	peak_iMg_1318	630	.	4.2119	41.1924	39.2773	113
chr1	16320757	16321405	peak_iMg_1319	895	.	10.1162	224.728	222.326	461
chr1	16335576	16335825	peak_iMg_1320	835	.	4.48919	79.4706	77.3972	135
chr1	16339120	16340157	peak_iMg_1321	887	.	5.57848	156.526	154.252	328
chr1	16339120	16340157	peak_iMg_1322	887	.	3.40255	59.6947	57.6937	712
chr1	16344088	16344799	peak_iMg_1323	880	.	5.02956	122.139	119.943	342
chr1	16359284	16359954	peak_iMg_1324	975	.	17.8693	604.603	601.731	231
chr1	16375076	16375552	peak_iMg_1325	647	.	3.3839	34.7888	32.9113	111
chr1	16375076	16375552	peak_iMg_1326	647	.	3.64497	40.4951	38.5847	310
chr1	16382141	16383048	peak_iMg_1327	949	.	14.1535	361.711	359.109	634
chr1	16382141	16383048	peak_iMg_1328	949	.	2.7324	16.7948	15.0645	223
chr1	16399663	16400484	peak_iMg_1329	940	.	9.73083	264.057	261.591	494
chr1	16405416	16406108	peak_iMg_1330	922	.	6.51496	129.833	127.619	385
chr1	16405416	16406108	peak_iMg_1331	922	.	8.34858	201.718	199.356	145
chr1	16408890	16409238	peak_iMg_1332	805	.	4.80205	79.1042	77.0324	110
chr1	16411995	16412487	peak_iMg_1333	915	.	8.27158	190.202	187.861	306
chr1	16416546	16417008	peak_iMg_1334	867	.	6.01788	103.463	101.317	159
chr1	16449316	16449970	peak_iMg_1335	490	.	4.88584	55.6793	53.6953	297
chr1	16481108	16481793	peak_iMg_1336	846	.	5.30443	201.201	198.84	223
chr1	16482014	16482943	peak_iMg_1337	957	.	3.52049	85.8246	83.7305	371
chr1	16482014	16482943	peak_iMg_1338	957	.	7.54077	383.175	380.545	613
chr1	16483366	16483683	peak_iMg_1339	905	.	6.29516	274.232	271.751	153
chr1	16488892	16489279	peak_iMg_1340	841	.	7.21166	138.354	136.12	174
chr1	16493934	16494682	peak_iMg_1341	667	.	4.54545	65.4942	63.4704	598
chr1	16493934	16494682	peak_iMg_1342	667	.	3.09291	27.9605	26.128	348
chr1	16493934	16494682	peak_iMg_1343	667	.	2.29606	13.7931	12.1014	113
chr1	16495509	16495697	peak_iMg_1344	483	.	2.53558	30.7925	28.94	91
chr1	16499467	16500337	peak_iMg_1345	994	.	12.5901	660.936	658.009	324
chr1	16499467	16500337	peak_iMg_1346	994	.	8.49082	348.334	345.749	650
chr1	16514151	16514548	peak_iMg_1347	802	.	7.39494	117.824	115.639	268
chr1	16532712	16533822	peak_iMg_1348	1000	.	10.2709	906.875	903.727	850
chr1	16532712	16533822	peak_iMg_1349	1000	.	14.5951	1579.71	1576	480
chr1	16542703	16543048	peak_iMg_1350	943	.	6.3423	277.699	275.213	163
chr1	16543537	16544398	peak_iMg_1351	966	.	20.5447	1808.75	1804.84	489
chr1	16543537	16544398	peak_iMg_1352	966	.	2.39533	31.5387	29.6814	156
chr1	16552996	16553917	peak_iMg_1353	952	.	14.138	625.199	622.306	521
chr1	16562696	16563922	peak_iMg_1354	818	.	15.1864	693.832	690.875	1028
chr1	16562696	16563922	peak_iMg_1355	818	.	3.83897	62.1447	60.1342	371
chr1	16562696	16563922	peak_iMg_1356	818	.	5.31274	120.128	117.938	122
chr1	16562696	16563922	peak_iMg_1357	818	.	3.67378	56.3983	54.4113	599
chr1	16570747	16571335	peak_iMg_1358	912	.	8.54033	172.615	170.308	316
chr1	16575143	16575418	peak_iMg_1359	570	.	4.9287	58.2478	56.2527	122
chr1	16584539	16584792	peak_iMg_1360	473	.	3.44026	26.8104	24.9864	106
chr1	16620022	16620603	peak_iMg_1361	1000	.	14.8458	565.172	562.34	186
chr1	16623219	16623450	peak_iMg_1362	803	.	4.43116	69.6679	67.6289	110
chr1	16629529	16629926	peak_iMg_1363	827	.	6.17317	85.6586	83.5649	121
chr1	16639883	16640222	peak_iMg_1364	881	.	7.33064	116.059	113.879	140
chr1	16644974	16645603	peak_iMg_1365	969	.	21.0583	897.694	894.554	313
chr1	16669294	16669548	peak_iMg_1366	750	.	4.46912	46.4258	44.4838	142
chr1	16678442	16679418	peak_iMg_1367	1000	.	14.4359	702.551	699.585	609
chr1	16678442	16679418	peak_iMg_1368	1000	.	4.2051	81.6575	79.5768	297
chr1	16678442	16679418	peak_iMg_1369	1000	.	2.50681	24.1815	22.3789	110
chr1	16693391	16694529	peak_iMg_1370	995	.	11.0282	762.007	758.987	598
chr1	16693391	16694529	peak_iMg_1371	995	.	1.96759	18.317	16.5702	1058
chr1	16693391	16694529	peak_iMg_1372	995	.	14.2142	1134.94	1131.6	205
chr1	16713688	16714058	peak_iMg_1373	870	.	7.36279	116.941	114.758	147
chr1	16717908	16718288	peak_iMg_1374	604	.	3.7434	32.3569	30.4947	251
chr1	16759523	16760046	peak_iMg_1375	708	.	5.33722	65.4938	63.47	221
chr1	16759523	16760046	peak_iMg_1376	708	.	2.54	13.0124	11.3298	404
chr1	16766748	16768054	peak_iMg_1377	973	.	3.31835	59.458	57.4585	1008
chr1	16766748	16768054	peak_iMg_1378	973	.	8.5824	380.123	377.498	416
chr1	16766748	16768054	peak_iMg_1379	973	.	2.14209	18.5301	16.78	1225
chr1	16766748	16768054	peak_iMg_1380	973	.	2.11175	17.8595	16.1178	103
chr1	16768757	16769070	peak_iMg_1381	925	.	7.35125	287.887	285.385	163
chr1	16770515	16770789	peak_iMg_1382	603	.	2.53702	29.8283	27.9828	132
chr1	16770897	16771214	peak_iMg_1383	884	.	5.24998	154.227	151.958	134
chr1	16825220	16826218	peak_iMg_1384	969	.	17.4469	894.679	891.541	559
chr1	16827057	16827298	peak_iMg_1385	686	.	3.49959	52.5581	50.5874	118
chr1	16827613	16827808	peak_iMg_1386	666	.	3.06968	38.9993	37.0968	98
chr1	16866862	16867389	peak_iMg_1387	848	.	6.07671	83.25	81.1641	384
chr1	16866862	16867389	peak_iMg_1388	848	.	5.59443	71.5228	69.4767	240
chr1	16891887	16892360	peak_iMg_1389	481	.	4.36287	47.0895	45.1451	114
chr1	16892421	16892905	peak_iMg_1390	592	.	4.00705	37.2778	35.3854	303
chr1	16893010	16893862	peak_iMg_1391	702	.	5.30507	64.7517	62.7307	665
chr1	16893010	16893862	peak_iMg_1392	702	.	3.11874	21.4737	19.6944	149
chr1	16893010	16893862	peak_iMg_1393	702	.	4.91924	56.0555	54.0695	518
chr1	16918289	16918616	peak_iMg_1394	902	.	8.23089	141.431	139.19	152
chr1	16927413	16927955	peak_iMg_1395	506	.	3.67907	34.9448	33.0666	441
chr1	16927413	16927955	peak_iMg_1396	506	.	2.98677	21.6866	19.9061	141
chr1	16939073	16940541	peak_iMg_1397	1000	.	12.157	1081.5	1078.21	1009
chr1	16939073	16940541	peak_iMg_1398	1000	.	10.6003	873.21	870.091	771
chr1	16939073	16940541	peak_iMg_1399	1000	.	4.3974	176.977	174.662	1295
chr1	16939073	16940541	peak_iMg_1400	1000	.	2.9748	74.4064	72.3506	105
chr1	16947544	16947952	peak_iMg_1401	849	.	6.84055	289.815	287.31	162
chr1	16951436	16951733	peak_iMg_1402	1000	.	11.3489	752.313	749.302	157
chr1	16970770	16971711	peak_iMg_1403	957	.	5.09014	175.157	172.845	209
chr1	16970770	16971711	peak_iMg_1404	957	.	15.3887	1145.56	1142.21	447
chr1	17029717	17029954	peak_iMg_1405	915	.	6.15115	228.052	225.644	114
chr1	17033901	17034486	peak_iMg_1406	753	.	2.42394	27.0463	25.2211	128
chr1	17033901	17034486	peak_iMg_1407	753	.	3.35055	61.1281	59.1214	420
chr1	17036136	17036644	peak_iMg_1408	907	.	7.00776	224.365	221.963	286
chr1	17036136	17036644	peak_iMg_1409	907	.	2.41923	22.656	20.8665	101
chr1	17041689	17042478	peak_iMg_1410	772	.	2.37008	16.9125	15.1813	447
chr1	17041689	17042478	peak_iMg_1411	772	.	4.13239	64.8197	62.7986	110
chr1	17077068	17077246	peak_iMg_1412	560	.	3.79393	33.1429	31.2748	86
chr1	17199900	17200078	peak_iMg_1413	588	.	3.72962	31.9575	30.0971	92
chr1	17215293	17216256	peak_iMg_1414	900	.	7.29849	115.18	113.002	642
chr1	17215293	17216256	peak_iMg_1415	900	.	3.15089	21.9882	20.2042	233
chr1	17215293	17216256	peak_iMg_1416	900	.	8.77747	157.492	155.216	820
chr1	17222054	17222304	peak_iMg_1417	919	.	10.9638	226.071	223.666	128
chr1	17222463	17223513	peak_iMg_1418	939	.	2.57215	13.44	11.7512	944
chr1	17222463	17223513	peak_iMg_1419	939	.	14.2433	339.71	337.136	256
chr1	17222463	17223513	peak_iMg_1420	939	.	4.53342	47.7657	45.8171	604
chr1	17230345	17230959	peak_iMg_1421	724	.	2.02174	13.0978	11.4145	482
chr1	17230345	17230959	peak_iMg_1422	724	.	3.85779	70.2072	68.1661	276
chr1	17231071	17232138	peak_iMg_1423	1000	.	20.8254	1250.69	1247.25	335
chr1	17231071	17232138	peak_iMg_1424	1000	.	3.79432	68.0394	66.0063	812
chr1	17231071	17232138	peak_iMg_1425	1000	.	6.0638	173.133	170.825	631
chr1	17240112	17241126	peak_iMg_1426	1000	.	2.57225	27.2086	25.3826	866
chr1	17240112	17241126	peak_iMg_1427	1000	.	18.1697	1049.41	1046.14	395
chr1	17278054	17278614	peak_iMg_1428	971	.	15.0407	371.452	368.837	286
chr1	17287167	17287752	peak_iMg_1429	941	.	6.0639	97.4108	95.2816	420
chr1	17287167	17287752	peak_iMg_1430	941	.	11.5417	283.876	281.38	187
chr1	17290025	17290253	peak_iMg_1431	764	.	4.74836	67.1681	65.1381	113
chr1	17313538	17313760	peak_iMg_1432	499	.	4.29699	46.9235	44.9797	108
chr1	17338133	17338728	peak_iMg_1433	987	.	9.43234	520.926	518.139	333
chr1	17340364	17340835	peak_iMg_1434	1000	.	12.2908	787.915	784.872	199
chr1	17349643	17350057	peak_iMg_1435	828	.	7.74861	127.664	125.455	245
chr1	17371516	17372116	peak_iMg_1436	1000	.	24.9261	1003.95	1000.72	331
chr1	17380237	17381085	peak_iMg_1437	934	.	2.55939	31.0195	29.1659	99
chr1	17380237	17381085	peak_iMg_1438	934	.	22.8488	1712.83	1709	364
chr1	17386012	17386854	peak_iMg_1439	979	.	2.75862	18.3777	16.6306	584
chr1	17386012	17386854	peak_iMg_1440	979	.	15.3471	449.567	446.859	317
chr1	17387007	17387244	peak_iMg_1441	605	.	3.53757	32.0814	30.2205	120
chr1	17392919	17394200	peak_iMg_1442	972	.	8.82834	323.116	320.565	490
chr1	17392919	17394200	peak_iMg_1443	972	.	11.4629	493.599	490.841	803
chr1	17401949	17402706	peak_iMg_1444	931	.	10.9387	235.423	233.003	154
chr1	17401949	17402706	peak_iMg_1445	931	.	2.70894	15.9207	14.2009	376
chr1	17417104	17417421	peak_iMg_1446	724	.	4.59772	49.1177	47.1627	158
chr1	17445159	17445571	peak_iMg_1447	881	.	4.24813	125.91	123.705	252
chr1	17445702	17446961	peak_iMg_1448	945	.	12.1955	1500.19	1496.54	310
chr1	17445702	17446961	peak_iMg_1449	945	.	5.79013	227.267	224.86	724
chr1	17445702	17446961	peak_iMg_1450	945	.	2.95447	53.7771	51.8016	1139
chr1	17448991	17449209	peak_iMg_1451	635	.	2.43703	33.1166	31.2499	102
chr1	17452229	17452756	peak_iMg_1452	892	.	6.80065	138.594	136.36	226
chr1	17454937	17455383	peak_iMg_1453	839	.	6.97697	106.49	104.335	152
chr1	17467798	17468736	peak_iMg_1454	954	.	12.5266	541.684	538.876	744
chr1	17467798	17468736	peak_iMg_1455	954	.	10.8829	433.268	430.579	635
chr1	17467798	17468736	peak_iMg_1456	954	.	11.1093	449.186	446.479	256
chr1	17487746	17488118	peak_iMg_1457	863	.	6.94481	105.632	103.479	221
chr1	17502896	17503537	peak_iMg_1458	847	.	11.7676	252.832	250.383	462
chr1	17508229	17508764	peak_iMg_1459	849	.	3.4081	26.2581	24.4383	358
chr1	17508229	17508764	peak_iMg_1460	849	.	6.23747	87.2755	85.1768	122
chr1	17518021	17518318	peak_iMg_1461	802	.	5.30507	64.7517	62.7307	167
chr1	17533424	17534493	peak_iMg_1462	958	.	14.1792	605.24	602.368	316
chr1	17533424	17534493	peak_iMg_1463	958	.	8.91742	295.405	292.893	777
chr1	17560175	17560609	peak_iMg_1464	843	.	5.77987	87.7684	85.6684	282
chr1	17563408	17563870	peak_iMg_1465	861	.	6.29508	107.94	105.781	313
chr1	17565920	17566230	peak_iMg_1466	824	.	6.97439	117.792	115.607	156
chr1	17600693	17601010	peak_iMg_1467	557	.	5.0119	58.8566	56.8597	179
chr1	17603151	17603563	peak_iMg_1468	872	.	7.28845	119.456	117.267	151
chr1	17608316	17609091	peak_iMg_1469	791	.	6.18557	87.089	84.9913	206
chr1	17662660	17662875	peak_iMg_1470	731	.	4.37266	44.4395	42.5073	107
chr1	17691773	17692240	peak_iMg_1471	869	.	7.68431	125.859	123.654	164
chr1	17724796	17725148	peak_iMg_1472	929	.	11.3642	299.05	296.533	189
chr1	17732480	17733162	peak_iMg_1473	906	.	9.34647	232.037	229.623	364
chr1	17746242	17746681	peak_iMg_1474	772	.	6.59114	96.3259	94.1998	282
chr1	17757997	17759075	peak_iMg_1475	991	.	3.2267	51.3228	49.3578	866
chr1	17757997	17759075	peak_iMg_1476	991	.	15.9848	912.577	909.424	317
chr1	17766106	17766627	peak_iMg_1477	977	.	8.02406	417.423	414.752	244
chr1	17791760	17792499	peak_iMg_1478	880	.	7.07342	109.076	106.914	169
chr1	17803915	17804337	peak_iMg_1479	720	.	2.63646	14.311	12.6104	340
chr1	17803915	17804337	peak_iMg_1480	720	.	4.66203	50.4817	48.5204	106
chr1	17820713	17821206	peak_iMg_1481	831	.	6.49469	93.8317	91.713	206
chr1	17828689	17829283	peak_iMg_1482	874	.	7.29849	115.18	113.002	283
chr1	17835703	17836538	peak_iMg_1483	868	.	7.42709	118.71	116.522	314
chr1	17835703	17836538	peak_iMg_1484	868	.	2.95798	18.968	17.2132	531
chr1	17862889	17863264	peak_iMg_1485	727	.	4.73301	67.9485	65.9157	142
chr1	17866022	17866827	peak_iMg_1486	527	.	3.63269	37.8578	35.962	204
chr1	17866022	17866827	peak_iMg_1487	527	.	3.52912	35.552	33.6702	430
chr1	17867249	17867850	peak_iMg_1488	581	.	3.7397	41.2806	39.3652	455
chr1	17887536	17888541	peak_iMg_1489	422	.	3.82458	41.8855	39.9667	728
chr1	17891996	17892284	peak_iMg_1490	720	.	5.6602	121.786	119.592	132
chr1	17895749	17896670	peak_iMg_1491	686	.	4.3474	69.776	67.7367	734
chr1	17895749	17896670	peak_iMg_1492	686	.	2.56203	20.1979	18.4316	318
chr1	17912722	17913111	peak_iMg_1493	699	.	5.45021	95.0965	92.9743	133
chr1	17914559	17915331	peak_iMg_1494	781	.	4.10023	53.9745	51.9976	608
chr1	17914559	17915331	peak_iMg_1495	781	.	3.91389	48.4533	46.5014	308
chr1	17914559	17915331	peak_iMg_1496	781	.	2.22402	12.0678	10.4014	104
chr1	17929837	17930323	peak_iMg_1497	889	.	8.84237	206.619	204.248	194
chr1	17933415	17933785	peak_iMg_1498	665	.	3.78998	43.2534	41.3275	106
chr1	17941141	17941411	peak_iMg_1499	532	.	3.12652	47.2716	45.3257	110
chr1	17941656	17942021	peak_iMg_1500	910	.	7.91468	297.467	294.952	195
chr1	17944479	17945328	peak_iMg_1501	978	.	5.07958	137.266	135.035	586
chr1	17944479	17945328	peak_iMg_1502	978	.	9.45864	415.515	412.846	339
chr1	17956320	17957103	peak_iMg_1503	961	.	19.7288	1397.07	1393.51	340
chr1	17961952	17962754	peak_iMg_1504	1000	.	18.5772	1739.56	1735.7	520
chr1	17961952	17962754	peak_iMg_1505	1000	.	2.79844	52.7482	50.7769	160
chr1	17966906	17967243	peak_iMg_1506	716	.	2.51111	38.0674	36.1696	166
chr1	17980282	17980597	peak_iMg_1507	846	.	6.04283	89.9858	87.8788	173
chr1	17985238	17985815	peak_iMg_1508	861	.	6.37954	107.831	105.672	296
chr1	17988118	17988397	peak_iMg_1509	688	.	3.80926	38.2808	36.3822	127
chr1	18012828	18013164	peak_iMg_1510	816	.	5.49798	69.2429	67.205	150
chr1	18023061	18023627	peak_iMg_1511	551	.	4.28227	45.2482	43.3122	111
chr1	18097018	18097501	peak_iMg_1512	937	.	11.9157	261.505	259.043	290
chr1	18285350	18285625	peak_iMg_1513	829	.	5.9481	80.0707	77.9951	147
chr1	18367409	18368144	peak_iMg_1514	976	.	15.8571	434.304	431.614	399
chr1	18426991	18427295	peak_iMg_1515	476	.	4.34051	43.7836	41.8548	185
chr1	18436512	18437375	peak_iMg_1516	546	.	3.02852	26.7382	24.916	191
chr1	18436512	18437375	peak_iMg_1517	546	.	3.43368	35.6926	33.809	340
chr1	18444476	18445006	peak_iMg_1518	803	.	5.43367	67.7355	65.7033	251
chr1	18486756	18487605	peak_iMg_1519	1000	.	19.5839	1380.8	1377.25	441
chr1	18492195	18492808	peak_iMg_1520	908	.	8.08989	194.58	192.231	147
chr1	18501628	18501946	peak_iMg_1521	695	.	4.0767	40.8549	38.9421	102
chr1	18504517	18505012	peak_iMg_1522	908	.	8.63852	175.661	173.348	307
chr1	18509328	18509634	peak_iMg_1523	779	.	5.19026	62.6977	60.6848	172
chr1	18519423	18520044	peak_iMg_1524	899	.	7.41701	145.82	143.569	262
chr1	18527251	18527910	peak_iMg_1525	932	.	11.0834	251.634	249.188	329
chr1	18527251	18527910	peak_iMg_1526	932	.	3.38385	28.0402	26.2073	558
chr1	18543906	18544209	peak_iMg_1527	515	.	5.30507	64.7517	62.7307	174
chr1	18561303	18561563	peak_iMg_1528	511	.	3.63317	30.2073	28.3587	134
chr1	18626294	18626694	peak_iMg_1529	597	.	5.43367	67.7355	65.7033	111
chr1	18711844	18712666	peak_iMg_1530	480	.	3.11874	21.4737	19.6944	334
chr1	18711844	18712666	peak_iMg_1531	480	.	3.76177	32.5483	30.6841	541
chr1	18817731	18818010	peak_iMg_1532	842	.	6.30178	88.9014	86.7976	137
chr1	18899728	18899987	peak_iMg_1533	651	.	4.17975	40.5528	38.6411	133
chr1	18907885	18908229	peak_iMg_1534	690	.	4.62988	49.7982	47.8401	228
chr1	18923888	18924225	peak_iMg_1535	743	.	6.17317	85.6586	83.5649	185
chr1	19007871	19008188	peak_iMg_1536	880	.	10.3529	206.261	203.891	169
chr1	19051292	19051532	peak_iMg_1537	808	.	5.65874	73.0551	71.0036	105
chr1	19147139	19147716	peak_iMg_1538	788	.	6.43038	92.1796	90.0658	308
chr1	19210662	19211101	peak_iMg_1539	864	.	6.91266	104.775	102.625	148
chr1	19228479	19229769	peak_iMg_1540	1000	.	1.84297	12.9933	11.3134	108
chr1	19228479	19229769	peak_iMg_1541	1000	.	17.7581	1506.25	1502.6	913
chr1	19228479	19229769	peak_iMg_1542	1000	.	6.84554	316.016	313.475	582
chr1	19233727	19233938	peak_iMg_1543	529	.	2.48492	34.7473	32.87	107
chr1	19239468	19240033	peak_iMg_1544	925	.	9.61051	196.563	194.21	284
chr1	19252867	19253504	peak_iMg_1545	941	.	8.86648	336.455	333.886	417
chr1	19268249	19268729	peak_iMg_1546	663	.	5.36937	66.2384	64.2118	288
chr1	19282151	19283963	peak_iMg_1547	984	.	2.43301	39.3087	37.4039	816
chr1	19282151	19283963	peak_iMg_1548	984	.	16.6835	1491.18	1487.54	1161
chr1	19282151	19283963	peak_iMg_1549	984	.	2.31573	34.5044	32.6281	254
chr1	19282151	19283963	peak_iMg_1550	984	.	2.04528	23.3427	21.5478	378
chr1	19282151	19283963	peak_iMg_1551	984	.	2.28731	33.0725	31.206	670
chr1	19299528	19299809	peak_iMg_1552	487	.	4.01899	37.4048	35.5108	129
chr1	19337093	19337973	peak_iMg_1553	926	.	10.0915	228.668	226.259	647
chr1	19407674	19408674	peak_iMg_1554	894	.	9.93494	192.986	190.639	519
chr1	19450389	19450733	peak_iMg_1555	864	.	8.74532	156.534	154.26	206
chr1	19466971	19467574	peak_iMg_1556	484	.	4.24405	41.8354	39.9168	152
chr1	19483164	19483496	peak_iMg_1557	907	.	9.03469	165.211	162.919	179
chr1	19491351	19491898	peak_iMg_1558	833	.	6.62329	97.1616	95.033	183
chr1	19531017	19531384	peak_iMg_1559	499	.	4.46912	46.4258	44.4838	120
chr1	19536113	19537430	peak_iMg_1560	1000	.	16.6679	911.899	908.747	723
chr1	19536113	19537430	peak_iMg_1561	1000	.	5.13665	127.188	124.981	444
chr1	19536113	19537430	peak_iMg_1562	1000	.	2.18474	17.0203	15.2884	117
chr1	19536113	19537430	peak_iMg_1563	1000	.	2.18078	16.7455	15.0156	1233
chr1	19566399	19566924	peak_iMg_1564	855	.	7.97368	134.04	131.815	196
chr1	19567802	19568210	peak_iMg_1565	892	.	11.3818	239.891	237.463	132
chr1	19577859	19578980	peak_iMg_1566	984	.	14.1302	540.624	537.817	409
chr1	19577859	19578980	peak_iMg_1567	984	.	14.8406	580.398	577.55	195
chr1	19577859	19578980	peak_iMg_1568	984	.	2.13634	12.5149	10.8418	1035
chr1	19600552	19601070	peak_iMg_1569	627	.	4.1476	39.9165	38.0083	148
chr1	19614691	19615769	peak_iMg_1570	944	.	2.70076	15.2028	13.4907	345
chr1	19614691	19615769	peak_iMg_1571	944	.	4.82279	53.9436	51.9668	890
chr1	19614691	19615769	peak_iMg_1572	944	.	12.6679	283.681	281.185	639
chr1	19638185	19639411	peak_iMg_1573	1000	.	2.10677	28.4669	26.6319	1077
chr1	19638185	19639411	peak_iMg_1574	1000	.	13.2473	1264.8	1261.35	533
chr1	19640626	19641132	peak_iMg_1575	840	.	3.53657	114.369	112.193	256
chr1	19641911	19642312	peak_iMg_1576	792	.	2.91368	71.8792	69.8322	240
chr1	19649005	19649289	peak_iMg_1577	848	.	4.26939	87.5201	85.4207	148
chr1	19651937	19653168	peak_iMg_1578	954	.	11.1654	550.433	547.616	794
chr1	19651937	19653168	peak_iMg_1579	954	.	4.73509	119.336	117.148	489
chr1	19667997	19668455	peak_iMg_1580	834	.	6.37544	134.114	131.889	143
chr1	19670917	19671167	peak_iMg_1581	848	.	5.25855	91.9734	89.8606	114
chr1	19674373	19674771	peak_iMg_1582	589	.	3.34201	29.1315	27.2906	104
chr1	19724640	19725374	peak_iMg_1583	918	.	9.86451	201.16	198.798	380
chr1	19740914	19741312	peak_iMg_1584	680	.	4.56557	48.4401	46.4884	265
chr1	19744899	19745209	peak_iMg_1585	867	.	9.87064	190.964	188.622	165
chr1	19761540	19762077	peak_iMg_1586	922	.	9.78109	257.737	255.281	350
chr1	19763212	19763847	peak_iMg_1587	843	.	2.21541	11.7554	10.0946	533
chr1	19763212	19763847	peak_iMg_1588	843	.	5.62485	97.4771	95.3478	179
chr1	19775119	19775964	peak_iMg_1589	987	.	12.9228	748.316	745.308	417
chr1	19780375	19780599	peak_iMg_1590	734	.	2.6884	41.1683	39.2542	101
chr1	19781045	19782095	peak_iMg_1591	974	.	12.1593	498.095	495.333	454
chr1	19781045	19782095	peak_iMg_1592	974	.	2.37627	19.1359	17.38	940
chr1	19794861	19795319	peak_iMg_1593	931	.	8.46492	251.669	249.223	212
chr1	19795898	19796509	peak_iMg_1594	947	.	12.6513	480.154	477.412	160
chr1	19795898	19796509	peak_iMg_1595	947	.	3.13931	36.0406	34.1555	414
chr1	19803072	19804179	peak_iMg_1596	899	.	6.10271	183.812	181.483	878
chr1	19803072	19804179	peak_iMg_1597	899	.	1.97159	12.588	10.9137	74
chr1	19803072	19804179	peak_iMg_1598	899	.	3.63246	64.9679	62.9463	450
chr1	19804365	19804805	peak_iMg_1599	910	.	8.21284	307.668	305.139	181
chr1	19804959	19805236	peak_iMg_1600	878	.	4.99673	124.174	121.973	139
chr1	19811414	19812636	peak_iMg_1601	946	.	14.7496	1473.99	1470.36	717
chr1	19811414	19812636	peak_iMg_1602	946	.	2.28014	35.8474	33.9632	391
chr1	19814262	19814487	peak_iMg_1603	751	.	2.77561	61.0228	59.0171	117
chr1	19831711	19832703	peak_iMg_1604	980	.	12.6909	442.312	439.612	680
chr1	19831711	19832703	peak_iMg_1605	980	.	3.50584	41.8504	39.9318	140
chr1	19837653	19838150	peak_iMg_1606	941	.	11.2396	276.738	274.253	157
chr1	19855022	19855440	peak_iMg_1607	658	.	5.40152	66.9857	64.9562	117
chr1	19859975	19860740	peak_iMg_1608	884	.	14.1147	335.044	332.477	350
chr1	19906201	19906753	peak_iMg_1609	769	.	5.40152	66.9857	64.9562	369
chr1	19907417	19907754	peak_iMg_1610	750	.	6.14102	84.8534	82.7623	170
chr1	19908766	19909035	peak_iMg_1611	693	.	4.34051	43.7836	41.8548	139
chr1	19922886	19924327	peak_iMg_1612	1000	.	2.28396	17.9495	16.2071	1340
chr1	19922886	19924327	peak_iMg_1613	1000	.	14.4975	685.232	682.283	545
chr1	19922886	19924327	peak_iMg_1614	1000	.	4.45669	88.8737	86.7705	1020
chr1	19922886	19924327	peak_iMg_1615	1000	.	5.9009	153.482	151.214	819
chr1	19970218	19971708	peak_iMg_1616	919	.	8.03383	224.061	221.66	527
chr1	19970218	19971708	peak_iMg_1617	919	.	3.03147	32.152	30.2908	1110
chr1	19970218	19971708	peak_iMg_1618	919	.	2.55764	20.8621	19.0901	823
chr1	19977613	19978113	peak_iMg_1619	912	.	8.16376	182.578	180.251	207
chr1	19980097	19980577	peak_iMg_1620	891	.	7.16138	143.872	141.626	330
chr1	19986165	19986614	peak_iMg_1621	963	.	15.3044	545.518	542.706	286
chr1	20016246	20017047	peak_iMg_1622	923	.	10.0635	197.046	194.692	289
chr1	20030226	20031488	peak_iMg_1623	930	.	11.0776	280.141	277.651	955
chr1	20030226	20031488	peak_iMg_1624	930	.	7.05394	133.614	131.39	228
chr1	20030226	20031488	peak_iMg_1625	930	.	3.39429	31.3172	29.4623	735
chr1	20042048	20042579	peak_iMg_1626	911	.	18.5517	504.288	501.52	185
chr1	20125751	20127085	peak_iMg_1627	904	.	5.94901	125.198	122.995	711
chr1	20125751	20127085	peak_iMg_1628	904	.	2.65882	22.133	20.3482	204
chr1	20125751	20127085	peak_iMg_1629	904	.	6.25573	136.322	134.092	944
chr1	20125751	20127085	peak_iMg_1630	904	.	5.98221	126.637	124.43	1205
chr1	20125751	20127085	peak_iMg_1631	904	.	8.35446	227.202	224.795	463
chr1	20137767	20138037	peak_iMg_1632	863	.	7.26633	114.302	112.126	134
chr1	20185432	20185752	peak_iMg_1633	941	.	12.0891	263.746	261.281	143
chr1	20208611	20209583	peak_iMg_1634	993	.	13.924	577.788	574.943	221
chr1	20208611	20209583	peak_iMg_1635	993	.	5.52577	121.098	118.905	569
chr1	20208611	20209583	peak_iMg_1636	993	.	5.33818	113.54	111.367	627
chr1	20244573	20244802	peak_iMg_1637	413	.	3.72962	31.9575	30.0971	111
chr1	20301236	20301588	peak_iMg_1638	716	.	4.27621	42.4816	40.5595	229
chr1	20315208	20315488	peak_iMg_1639	850	.	6.30178	88.9014	86.7976	140
chr1	20364463	20364810	peak_iMg_1640	663	.	3.95469	36.1695	34.2827	220
chr1	20373678	20373985	peak_iMg_1641	818	.	6.7519	100.525	98.3867	120
chr1	20386258	20386889	peak_iMg_1642	965	.	15.811	405.916	403.259	304
chr1	20388419	20388693	peak_iMg_1643	755	.	4.39732	46.2524	44.3119	138
chr1	20407194	20408217	peak_iMg_1644	965	.	4.20488	57.8704	55.8772	773
chr1	20407194	20408217	peak_iMg_1645	965	.	14.1342	480.206	477.464	517
chr1	20427278	20427761	peak_iMg_1646	828	.	6.97697	106.49	104.335	300
chr1	20478729	20479258	peak_iMg_1647	748	.	6.16026	167.387	165.091	274
chr1	20479552	20479983	peak_iMg_1648	939	.	8.03062	263.367	260.902	231
chr1	20480087	20480710	peak_iMg_1649	825	.	4.32027	81.1029	79.0242	127
chr1	20480087	20480710	peak_iMg_1650	825	.	5.26227	118.683	116.496	470
chr1	20491024	20491700	peak_iMg_1651	434	.	4.47761	49.0389	47.0851	343
chr1	20497745	20498387	peak_iMg_1652	911	.	8.52513	176.234	173.92	470
chr1	20497745	20498387	peak_iMg_1653	911	.	4.23683	48.8738	46.9206	258
chr1	20511713	20513103	peak_iMg_1654	698	.	2.5498	13.2428	11.5582	723
chr1	20511713	20513103	peak_iMg_1655	698	.	2.62106	14.1735	12.4763	272
chr1	20511713	20513103	peak_iMg_1656	698	.	3.01348	20.0634	18.298	1308
chr1	20511713	20513103	peak_iMg_1657	698	.	4.03717	37.8785	35.9826	928
chr1	20521685	20521993	peak_iMg_1658	774	.	5.30507	64.7517	62.7307	167
chr1	20539418	20539856	peak_iMg_1659	859	.	6.43038	92.1796	90.0658	160
chr1	20559969	20560194	peak_iMg_1660	532	.	3.53671	28.4913	26.6548	113
chr1	20703445	20703710	peak_iMg_1661	715	.	5.56228	70.7603	68.717	119
chr1	20707429	20707949	peak_iMg_1662	709	.	5.27291	64.0122	61.9941	323
chr1	20811762	20812349	peak_iMg_1663	559	.	3.80924	35.6609	33.7775	307
chr1	20819770	20819993	peak_iMg_1664	508	.	3.51686	36.5779	34.6895	106
chr1	20820253	20821050	peak_iMg_1665	927	.	8.25171	185.057	182.726	260
chr1	20834175	20834943	peak_iMg_1666	984	.	7.74959	174.745	172.434	241
chr1	20834175	20834943	peak_iMg_1667	984	.	20.1931	784.903	781.862	483
chr1	20848847	20849293	peak_iMg_1668	819	.	5.85165	77.7107	75.643	166
chr1	20901645	20902363	peak_iMg_1669	905	.	9.38836	175.985	173.671	258
chr1	20904637	20904944	peak_iMg_1670	802	.	7.45924	119.597	117.407	169
chr1	20915196	20916438	peak_iMg_1671	717	.	3.94989	39.1291	37.226	141
chr1	20915196	20916438	peak_iMg_1672	717	.	2.6494	15.666	13.9481	369
chr1	20915196	20916438	peak_iMg_1673	717	.	2.5487	14.2457	12.5479	683
chr1	20915196	20916438	peak_iMg_1674	717	.	3.85464	37.2292	35.337	1083
chr1	20916759	20917302	peak_iMg_1675	602	.	3.63691	31.9779	30.1174	283
chr1	20924208	20924424	peak_iMg_1676	769	.	4.72633	51.8577	49.8901	108
chr1	20931093	20931493	peak_iMg_1677	842	.	7.07342	109.076	106.914	268
chr1	20959740	20961292	peak_iMg_1678	801	.	6.94519	156.929	154.654	218
chr1	20959740	20961292	peak_iMg_1679	801	.	4.17097	61.4259	59.4182	1421
chr1	20959740	20961292	peak_iMg_1680	801	.	4.08425	56.8624	54.8731	436
chr1	20959740	20961292	peak_iMg_1681	801	.	13.6658	479.465	476.724	745
chr1	20966685	20967037	peak_iMg_1682	769	.	5.20861	62.5412	60.5288	122
chr1	20987484	20988529	peak_iMg_1683	1000	.	4.45579	152.948	150.681	882
chr1	20987484	20988529	peak_iMg_1684	1000	.	17.5981	1589.85	1586.12	572
chr1	21004975	21005667	peak_iMg_1685	964	.	17.7152	637.251	634.347	319
chr1	21011620	21012606	peak_iMg_1686	804	.	3.47355	38.0948	36.1969	483
chr1	21011620	21012606	peak_iMg_1687	804	.	3.18671	31.4407	29.584	136
chr1	21011620	21012606	peak_iMg_1688	804	.	4.67969	70.7943	68.7509	763
chr1	21022781	21023777	peak_iMg_1689	943	.	10.3734	357.494	354.897	703
chr1	21022781	21023777	peak_iMg_1690	943	.	10.9665	386.89	384.256	311
chr1	21028926	21029295	peak_iMg_1691	757	.	5.62659	72.2877	70.2389	182
chr1	21038099	21038315	peak_iMg_1692	660	.	3.92253	35.557	33.674	113
chr1	21041590	21041810	peak_iMg_1693	496	.	3.23637	36.5585	34.6701	111
chr1	21043927	21044880	peak_iMg_1694	923	.	5.99096	135.956	133.727	366
chr1	21043927	21044880	peak_iMg_1695	923	.	9.10437	287	284.5	624
chr1	21058061	21060000	peak_iMg_1696	955	.	2.14454	16.2572	14.5328	1228
chr1	21058061	21060000	peak_iMg_1697	955	.	5.83321	159.659	157.378	1675
chr1	21058061	21060000	peak_iMg_1698	955	.	8.78203	345.987	343.406	659
chr1	21058061	21060000	peak_iMg_1699	955	.	2.26485	19.8128	18.0508	281
chr1	21112575	21114361	peak_iMg_1700	999	.	9.64182	598.153	595.288	686
chr1	21112575	21114361	peak_iMg_1701	999	.	4.93958	180.857	178.534	977
chr1	21112575	21114361	peak_iMg_1702	999	.	2.49675	37.5326	35.6381	1613
chr1	21112575	21114361	peak_iMg_1703	999	.	8.89381	525.504	522.713	1293
chr1	21178178	21178773	peak_iMg_1704	934	.	18.5195	503.006	500.238	279
chr1	21186477	21186696	peak_iMg_1705	665	.	3.82608	33.741	31.8692	109
chr1	21254705	21255082	peak_iMg_1706	891	.	8.00583	134.958	132.731	136
chr1	21274683	21274961	peak_iMg_1707	779	.	5.20861	62.5412	60.5288	144
chr1	21291071	21291960	peak_iMg_1708	957	.	12.1174	266.849	264.379	179
chr1	21291071	21291960	peak_iMg_1709	957	.	13.4309	313.607	311.069	436
chr1	21348723	21349377	peak_iMg_1710	912	.	13.7289	321.143	318.594	233
chr1	21377711	21378370	peak_iMg_1711	914	.	4.27621	42.4816	40.5595	407
chr1	21377711	21378370	peak_iMg_1712	914	.	9.25975	172.046	169.74	154
chr1	21416989	21417936	peak_iMg_1713	888	.	3.24734	23.5578	21.7601	510
chr1	21416989	21417936	peak_iMg_1714	888	.	7.81292	129.477	127.263	218
chr1	21416989	21417936	peak_iMg_1715	888	.	5.56228	70.7603	68.717	762
chr1	21427117	21427395	peak_iMg_1716	541	.	3.95469	36.1695	34.2827	148
chr1	21444027	21444562	peak_iMg_1717	817	.	5.98026	80.862	78.7839	263
chr1	21483596	21483887	peak_iMg_1718	785	.	5.08	59.6313	57.6305	135
chr1	21501886	21503919	peak_iMg_1719	1000	.	2.18019	22.4882	20.7014	652
chr1	21501886	21503919	peak_iMg_1720	1000	.	4.79619	149.265	147.006	1275
chr1	21501886	21503919	peak_iMg_1721	1000	.	14.1745	961.191	957.996	1595
chr1	21501886	21503919	peak_iMg_1722	1000	.	6.38992	262.297	259.834	145
chr1	21501886	21503919	peak_iMg_1723	1000	.	3.00474	54.2265	52.2488	429
chr1	21510551	21511364	peak_iMg_1724	967	.	17.9017	572.264	569.424	385
chr1	21510551	21511364	peak_iMg_1725	967	.	4.06526	45.5346	43.5976	105
chr1	21521677	21521962	peak_iMg_1726	829	.	5.9481	80.0707	77.9951	135
chr1	21543430	21543806	peak_iMg_1727	580	.	3.59487	30.2999	28.4509	103
chr1	21544139	21545000	peak_iMg_1728	702	.	4.82428	54.3007	52.3227	452
chr1	21558513	21558720	peak_iMg_1729	516	.	3.53671	28.4913	26.6548	114
chr1	21559771	21560348	peak_iMg_1730	756	.	5.30507	64.7517	62.7307	421
chr1	21581716	21582042	peak_iMg_1731	895	.	8.12614	146.489	144.236	173
chr1	21588127	21589149	peak_iMg_1732	796	.	5.02772	72.1531	70.1054	328
chr1	21588127	21589149	peak_iMg_1733	796	.	4.01906	46.0611	44.1213	703
chr1	21596753	21597148	peak_iMg_1734	772	.	4.75848	52.5501	50.5794	122
chr1	21606479	21606870	peak_iMg_1735	745	.	4.1426	45.0673	43.1329	123
chr1	21611340	21611684	peak_iMg_1736	920	.	10.593	280.699	278.208	164
chr1	21614484	21614680	peak_iMg_1737	424	.	3.1483	32.9401	31.0741	99
chr1	21616469	21617057	peak_iMg_1738	882	.	2.55656	18.0949	16.3496	451
chr1	21616469	21617057	peak_iMg_1739	882	.	7.22006	161.273	158.989	239
chr1	21651706	21652158	peak_iMg_1740	677	.	4.092	46.1592	44.219	180
chr1	21658512	21658767	peak_iMg_1741	868	.	3.92839	106.708	104.553	138
chr1	21660526	21661186	peak_iMg_1742	1000	.	15.4322	1217.67	1214.26	345
chr1	21661258	21661472	peak_iMg_1743	707	.	2.61196	40.9822	39.0689	113
chr1	21671625	21672417	peak_iMg_1744	993	.	17.4602	789.253	786.208	442
chr1	21691619	21691888	peak_iMg_1745	590	.	4.24405	41.8354	39.9168	122
chr1	21695039	21695305	peak_iMg_1746	700	.	4.53342	47.7657	45.8171	114
chr1	21697096	21697343	peak_iMg_1747	768	.	4.59772	49.1177	47.1627	126
chr1	21766215	21767034	peak_iMg_1748	930	.	10.8295	226.275	223.87	384
chr1	21766215	21767034	peak_iMg_1749	930	.	4.8688	55.8301	53.8457	109
chr1	21796112	21796410	peak_iMg_1750	734	.	5.46583	68.4879	66.4529	162
chr1	21835201	21836056	peak_iMg_1751	847	.	9.49211	198.493	196.136	495
chr1	21851271	21851943	peak_iMg_1752	894	.	2.70076	15.2028	13.4907	583
chr1	21851271	21851943	peak_iMg_1753	894	.	8.32735	144.231	141.983	365
chr1	21861378	21861623	peak_iMg_1754	467	.	5.33722	65.4938	63.47	112
chr1	21863026	21863494	peak_iMg_1755	631	.	3.49945	28.5816	26.7447	308
chr1	21934004	21934858	peak_iMg_1756	889	.	8.03878	183.181	180.853	444
chr1	21942935	21943378	peak_iMg_1757	933	.	8.58676	229.433	227.022	150
chr1	21948676	21949327	peak_iMg_1758	824	.	5.43355	94.8284	92.7068	424
chr1	21955284	21956097	peak_iMg_1759	871	.	7.7937	144.142	141.895	345
chr1	21977872	21978869	peak_iMg_1760	644	.	3.75684	35.0734	33.1935	462
chr1	21985652	21986066	peak_iMg_1761	823	.	6.04134	83.2531	81.1672	193
chr1	21990497	21990968	peak_iMg_1762	708	.	3.48595	33.5918	31.7218	326
chr1	21990497	21990968	peak_iMg_1763	708	.	3.35981	30.8974	29.0444	112
chr1	21995654	21996659	peak_iMg_1764	442	.	3.47794	46.0808	44.1409	634
chr1	21995654	21996659	peak_iMg_1765	442	.	3.02309	33.5496	31.6798	209
chr1	21999636	22000219	peak_iMg_1766	911	.	9.66631	273.045	270.566	308
chr1	22094526	22095325	peak_iMg_1767	990	.	5.53993	79.8272	77.7529	152
chr1	22094526	22095325	peak_iMg_1768	990	.	18.1433	554.834	552.012	402
chr1	22098215	22098454	peak_iMg_1769	575	.	4.21894	47.7614	45.8138	134
chr1	22108770	22110406	peak_iMg_1770	978	.	3.27807	58.0405	56.0469	670
chr1	22108770	22110406	peak_iMg_1771	978	.	13.4129	798.225	795.172	1405
chr1	22108770	22110406	peak_iMg_1772	978	.	3.17661	53.6933	51.7181	331
chr1	22108770	22110406	peak_iMg_1773	978	.	9.2654	434.767	432.077	930
chr1	22140805	22141298	peak_iMg_1774	882	.	6.45744	130.663	128.446	308
chr1	22142167	22142797	peak_iMg_1775	850	.	3.15351	30.5745	28.7243	138
chr1	22142167	22142797	peak_iMg_1776	850	.	5.19597	88.0094	85.9088	490
chr1	22145223	22145506	peak_iMg_1777	797	.	5.54376	104.751	102.602	118
chr1	22150126	22150620	peak_iMg_1778	662	.	4.01899	37.4048	35.5108	262
chr1	22183838	22184875	peak_iMg_1779	922	.	4.77758	78.6978	76.627	592
chr1	22183838	22184875	peak_iMg_1780	922	.	10.3505	320.241	317.694	239
chr1	22192187	22193202	peak_iMg_1781	961	.	11.1819	355.585	352.991	326
chr1	22192187	22193202	peak_iMg_1782	961	.	9.77852	286.53	284.03	592
chr1	22236209	22236919	peak_iMg_1783	959	.	5.40592	111.466	109.298	535
chr1	22236209	22236919	peak_iMg_1784	959	.	11.0465	387.97	385.334	321
chr1	22238924	22239148	peak_iMg_1785	470	.	2.99515	28.7576	26.9199	120
chr1	22251057	22251469	peak_iMg_1786	805	.	5.85165	77.7107	75.643	164
chr1	22263258	22264333	peak_iMg_1787	993	.	13.6484	783.975	780.935	692
chr1	22263258	22264333	peak_iMg_1788	993	.	2.35173	24.1733	22.3707	236
chr1	22266333	22266659	peak_iMg_1789	881	.	5.94587	187.992	185.655	188
chr1	22273359	22273710	peak_iMg_1790	497	.	5.14431	61.0808	59.0742	186
chr1	22290383	22290792	peak_iMg_1791	792	.	6.84836	103.069	100.924	274
chr1	22345274	22346053	peak_iMg_1792	1000	.	20.019	851.953	848.853	443
chr1	22350947	22351221	peak_iMg_1793	521	.	2.99199	44.4985	42.5661	136
chr1	22351337	22352682	peak_iMg_1794	1000	.	13.0241	684.51	681.561	609
chr1	22351337	22352682	peak_iMg_1795	1000	.	7.14238	258.492	256.035	1049
chr1	22351337	22352682	peak_iMg_1796	1000	.	8.01099	310.055	307.522	299
chr1	22357853	22358536	peak_iMg_1797	945	.	14.2111	338.542	335.97	443
chr1	22366130	22366935	peak_iMg_1798	970	.	23.0045	1109.39	1106.07	324
chr1	22378929	22380225	peak_iMg_1799	1000	.	6.47208	253.096	250.647	865
chr1	22378929	22380225	peak_iMg_1800	1000	.	18.2689	1356.96	1353.43	204
chr1	22401230	22401758	peak_iMg_1801	774	.	4.64595	50.3033	48.3434	401
chr1	22401230	22401758	peak_iMg_1802	774	.	4.781	53.1379	51.1653	121
chr1	22402199	22402784	peak_iMg_1803	920	.	9.61342	182.935	180.607	262
chr1	22414893	22415121	peak_iMg_1804	729	.	4.37266	44.4395	42.5073	112
chr1	22432146	22432422	peak_iMg_1805	636	.	4.40481	45.0985	43.163	140
chr1	22458448	22458848	peak_iMg_1806	679	.	4.31401	47.1255	45.1801	123
chr1	22495129	22495400	peak_iMg_1807	776	.	5.78734	76.1492	74.0869	124
chr1	22643833	22644051	peak_iMg_1808	614	.	3.76177	32.5483	30.6841	110
chr1	22659702	22660090	peak_iMg_1809	704	.	3.82608	33.741	31.8692	255
chr1	22743014	22743523	peak_iMg_1810	855	.	6.13363	98.7935	96.6607	250
chr1	22758551	22758782	peak_iMg_1811	632	.	3.82608	33.741	31.8692	110
chr1	22778016	22779152	peak_iMg_1812	1000	.	5.40087	125.401	123.197	804
chr1	22778016	22779152	peak_iMg_1813	1000	.	15.7309	750.976	747.966	287
chr1	22778016	22779152	peak_iMg_1814	1000	.	5.83319	145.428	143.178	584
chr1	22778016	22779152	peak_iMg_1815	1000	.	3.59483	54.3964	52.4181	1048
chr1	22818630	22819122	peak_iMg_1816	840	.	5.85146	83.0139	80.9291	373
chr1	22818630	22819122	peak_iMg_1817	840	.	2.82579	18.0491	16.3041	88
chr1	22820686	22821237	peak_iMg_1818	886	.	2.60936	14.5214	12.8191	417
chr1	22820686	22821237	peak_iMg_1819	886	.	10.0878	209.612	207.236	149
chr1	22850909	22851396	peak_iMg_1820	920	.	15.5608	419.051	416.379	255
chr1	22863898	22864212	peak_iMg_1821	646	.	3.47241	27.3667	25.5386	160
chr1	22902204	22902956	peak_iMg_1822	930	.	11.4461	242.036	239.605	271
chr1	22916689	22917169	peak_iMg_1823	624	.	3.17502	27.1654	25.3396	297
chr1	22921339	22921707	peak_iMg_1824	771	.	4.34116	54.4505	52.472	221
chr1	22938054	22938269	peak_iMg_1825	488	.	3.85823	34.3428	32.4672	99
chr1	22945815	22946213	peak_iMg_1826	687	.	5.14431	61.0808	59.0742	132
chr1	22956537	22956856	peak_iMg_1827	471	.	3.76177	32.5483	30.6841	117
chr1	22962678	22963571	peak_iMg_1828	1000	.	3.01019	51.9129	49.9452	649
chr1	22962678	22963571	peak_iMg_1829	1000	.	17.8586	1303.29	1299.81	329
chr1	22968557	22968815	peak_iMg_1830	881	.	4.72727	193.314	190.967	128
chr1	22969634	22970950	peak_iMg_1831	990	.	11.6975	913.015	909.861	419
chr1	22969634	22970950	peak_iMg_1832	990	.	2.12208	25.8054	23.9896	1189
chr1	22972532	22972789	peak_iMg_1833	853	.	3.42315	92.729	90.6139	125
chr1	22988694	22989285	peak_iMg_1834	894	.	7.08447	128.33	126.119	365
chr1	23000501	23000893	peak_iMg_1835	708	.	4.11545	39.2835	37.3788	297
chr1	23029237	23029721	peak_iMg_1836	807	.	5.28132	68.5687	66.5334	327
chr1	23029237	23029721	peak_iMg_1837	807	.	4.16915	43.3514	41.4251	110
chr1	23030987	23031317	peak_iMg_1838	921	.	8.96982	213.196	210.813	172
chr1	23036714	23038326	peak_iMg_1839	930	.	2.21567	18.2883	16.5417	175
chr1	23036714	23038326	peak_iMg_1840	930	.	9.39869	386.258	383.625	577
chr1	23036714	23038326	peak_iMg_1841	930	.	2.15253	16.897	15.1659	1005
chr1	23036714	23038326	peak_iMg_1842	930	.	6.71025	217.663	215.272	359
chr1	23043101	23044208	peak_iMg_1843	908	.	7.95396	166.651	164.356	499
chr1	23043101	23044208	peak_iMg_1844	908	.	2.35908	13.4067	11.7207	241
chr1	23043101	23044208	peak_iMg_1845	908	.	5.13885	74.7784	72.721	953
chr1	23061726	23062484	peak_iMg_1846	946	.	9.47283	281.196	278.705	252
chr1	23064588	23064999	peak_iMg_1847	689	.	2.21973	13.445	11.7563	321
chr1	23064588	23064999	peak_iMg_1848	689	.	4.29492	65.8525	63.8276	121
chr1	23066212	23066475	peak_iMg_1849	755	.	4.03243	55.4794	53.496	124
chr1	23072571	23073131	peak_iMg_1850	746	.	3.90281	44.249	42.3184	402
chr1	23072571	23073131	peak_iMg_1851	746	.	4.42129	56.7729	54.7839	179
chr1	23076604	23077158	peak_iMg_1852	927	.	11.7971	324.046	321.494	373
chr1	23107283	23107512	peak_iMg_1853	450	.	3.66532	30.7869	28.9344	107
chr1	23120862	23121809	peak_iMg_1854	876	.	4.95591	59.9621	57.9603	798
chr1	23120862	23121809	peak_iMg_1855	876	.	7.19094	117.738	115.554	559
chr1	23120862	23121809	peak_iMg_1856	876	.	3.60081	30.6066	28.7562	310
chr1	23158422	23159004	peak_iMg_1857	802	.	6.88051	103.921	101.774	310
chr1	23172820	23173518	peak_iMg_1858	895	.	6.74358	194.642	192.293	362
chr1	23172820	23173518	peak_iMg_1859	895	.	5.98057	135.336	133.109	177
chr1	23177839	23178451	peak_iMg_1860	982	.	11.8257	530.546	527.75	368
chr1	23188198	23188926	peak_iMg_1861	924	.	9.62759	212.852	210.47	489
chr1	23215799	23215993	peak_iMg_1862	455	.	3.92253	35.557	33.674	94
chr1	23241256	23241553	peak_iMg_1863	585	.	3.56886	29.0594	27.2189	118
chr1	23256696	23257274	peak_iMg_1864	873	.	7.26633	114.302	112.126	301
chr1	23290767	23291016	peak_iMg_1865	474	.	3.76177	32.5483	30.6841	130
chr1	23302889	23303469	peak_iMg_1866	932	.	3.69747	31.3703	29.5139	463
chr1	23302889	23303469	peak_iMg_1867	932	.	13.7932	323.45	320.898	181
chr1	23316885	23317231	peak_iMg_1868	879	.	8.10228	137.722	135.489	183
chr1	23337548	23337943	peak_iMg_1869	519	.	4.43696	45.7606	43.8218	138
chr1	23345430	23346900	peak_iMg_1870	1000	.	16.5859	744.835	741.831	417
chr1	23345430	23346900	peak_iMg_1871	1000	.	2.72802	26.1699	24.3521	1370
chr1	23345430	23346900	peak_iMg_1872	1000	.	3.28617	40.9999	39.0865	1100
chr1	23345430	23346900	peak_iMg_1873	1000	.	4.78976	91.3874	89.2759	762
chr1	23345430	23346900	peak_iMg_1874	1000	.	2.15015	13.5025	11.8133	98
chr1	23355917	23356125	peak_iMg_1875	463	.	3.66532	30.7869	28.9344	104
chr1	23425278	23425565	peak_iMg_1876	680	.	4.30884	54.9168	52.936	116
chr1	23426576	23427268	peak_iMg_1877	934	.	14.4214	454.52	451.807	354
chr1	23429908	23430140	peak_iMg_1878	629	.	3.46106	34.6733	32.7963	110
chr1	23438263	23438889	peak_iMg_1879	753	.	5.20861	62.5412	60.5288	301
chr1	23438263	23438889	peak_iMg_1880	753	.	2.82937	17.0467	15.3126	509
chr1	23440458	23440697	peak_iMg_1881	752	.	4.66203	50.4817	48.5204	120
chr1	23448803	23449680	peak_iMg_1882	840	.	5.98026	80.862	78.7839	424
chr1	23448803	23449680	peak_iMg_1883	840	.	6.39823	91.3568	89.2455	161
chr1	23494120	23495614	peak_iMg_1884	994	.	4.26873	99.7399	97.6039	611
chr1	23494120	23495614	peak_iMg_1885	994	.	2.96257	43.8394	41.9103	250
chr1	23494120	23495614	peak_iMg_1886	994	.	11.1052	553.83	551.009	1235
chr1	23496129	23496719	peak_iMg_1887	978	.	2.04896	15.4105	13.6967	481
chr1	23496129	23496719	peak_iMg_1888	978	.	9.64575	438.179	435.484	199
chr1	23503925	23504646	peak_iMg_1889	908	.	9.0158	182.057	179.731	343
chr1	23505524	23505943	peak_iMg_1890	761	.	4.13235	45.2307	43.2948	122
chr1	23543288	23544406	peak_iMg_1891	679	.	3.72962	31.9575	30.0971	498
chr1	23543288	23544406	peak_iMg_1892	679	.	4.1476	39.9165	38.0083	116
chr1	23543288	23544406	peak_iMg_1893	679	.	2.54	13.0124	11.3298	304
chr1	23543288	23544406	peak_iMg_1894	679	.	3.44026	26.8104	24.9864	677
chr1	23543288	23544406	peak_iMg_1895	679	.	2.4757	12.1733	10.5032	859
chr1	23609317	23609804	peak_iMg_1896	750	.	4.40481	45.0985	43.163	316
chr1	23609317	23609804	peak_iMg_1897	750	.	4.50127	47.0942	45.1489	172
chr1	23614758	23614994	peak_iMg_1898	705	.	4.53342	47.7657	45.8171	127
chr1	23670281	23671423	peak_iMg_1899	1000	.	17.7944	1774.19	1770.31	701
chr1	23670281	23671423	peak_iMg_1900	1000	.	2.43499	39.5007	37.5952	145
chr1	23670281	23671423	peak_iMg_1901	1000	.	2.60434	47.6231	45.676	276
chr1	23694447	23695111	peak_iMg_1902	982	.	15.4127	1556.98	1553.28	440
chr1	23695228	23695771	peak_iMg_1903	979	.	9.66344	749.809	746.799	189
chr1	23695228	23695771	peak_iMg_1904	979	.	3.34967	98.2285	96.097	416
chr1	23704683	23705276	peak_iMg_1905	924	.	12.7643	287.038	284.538	255
chr1	23711014	23711606	peak_iMg_1906	744	.	4.40481	45.0985	43.163	121
chr1	23711014	23711606	peak_iMg_1907	744	.	3.63317	30.2073	28.3587	448
chr1	23716313	23716638	peak_iMg_1908	842	.	6.6876	98.8391	96.7057	154
chr1	23728635	23729705	peak_iMg_1909	961	.	2.36631	14.3605	12.6595	943
chr1	23728635	23729705	peak_iMg_1910	961	.	14.5035	483.179	480.433	305
chr1	23730322	23730729	peak_iMg_1911	862	.	5.83891	106.476	104.322	253
chr1	23748793	23749438	peak_iMg_1912	884	.	8.24791	189.813	187.473	222
chr1	23748793	23749438	peak_iMg_1913	884	.	2.38464	14.3146	12.6139	507
chr1	23753361	23753640	peak_iMg_1914	730	.	4.22946	54.105	52.1276	130
chr1	23810300	23811383	peak_iMg_1915	975	.	10.6892	479.955	477.213	547
chr1	23810300	23811383	peak_iMg_1916	975	.	9.69766	411.643	408.979	895
chr1	23823448	23824000	peak_iMg_1917	474	.	5.53013	70.0003	67.9597	323
chr1	23824361	23824554	peak_iMg_1918	598	.	3.69747	31.3703	29.5139	103
chr1	23854688	23855007	peak_iMg_1919	902	.	6.23665	160.961	158.677	155
chr1	23857361	23858095	peak_iMg_1920	951	.	7.89828	278.347	275.86	550
chr1	23866104	23866815	peak_iMg_1921	940	.	13.2046	371.071	368.457	383
chr1	23871234	23871672	peak_iMg_1922	856	.	6.08708	94.7742	92.6527	146
chr1	23880913	23881814	peak_iMg_1923	1000	.	8.19325	684.612	681.662	619
chr1	23885602	23886628	peak_iMg_1924	981	.	7.99273	763.461	760.439	489
chr1	23885602	23886628	peak_iMg_1925	981	.	1.82092	21.1378	19.3623	877
chr1	23888839	23889161	peak_iMg_1926	977	.	7.05348	454.932	452.218	159
chr1	23893663	23895071	peak_iMg_1927	932	.	2.30078	12.9021	11.223	681
chr1	23893663	23895071	peak_iMg_1928	932	.	8.6012	273.244	270.764	290
chr1	23893663	23895071	peak_iMg_1929	932	.	2.46855	15.7886	14.0698	970
chr1	23903805	23904334	peak_iMg_1930	942	.	15.1278	463.974	461.25	165
chr1	23904841	23905142	peak_iMg_1931	880	.	6.53325	117.14	114.957	144
chr1	23917993	23918420	peak_iMg_1932	717	.	3.85008	42.4831	40.5611	266
chr1	23921337	23921914	peak_iMg_1933	947	.	11.5187	304.822	302.296	307
chr1	23926688	23927311	peak_iMg_1934	746	.	7.39494	117.824	115.639	315
chr1	23932278	23932641	peak_iMg_1935	849	.	6.55899	95.4924	93.3687	215
chr1	23961465	23961792	peak_iMg_1936	868	.	6.09569	112.644	110.472	170
chr1	23963806	23964223	peak_iMg_1937	805	.	5.75175	103.864	101.716	274
chr1	23965887	23966389	peak_iMg_1938	942	.	10.1436	270.637	268.161	193
chr1	23984207	23984480	peak_iMg_1939	853	.	7.74861	127.664	125.455	151
chr1	24017974	24018910	peak_iMg_1940	1000	.	21.6869	1227.03	1223.61	251
chr1	24017974	24018910	peak_iMg_1941	1000	.	6.495	180.316	177.994	720
chr1	24017974	24018910	peak_iMg_1942	1000	.	4.73178	98.9296	96.796	551
chr1	24045068	24045299	peak_iMg_1943	805	.	5.20861	62.5412	60.5288	116
chr1	24050247	24050558	peak_iMg_1944	870	.	6.45989	126.709	124.503	163
chr1	24053746	24054205	peak_iMg_1945	460	.	14.5562	474.26	471.524	199
chr1	24054474	24054983	peak_iMg_1946	809	.	2.27681	12.5265	10.8533	75
chr1	24054474	24054983	peak_iMg_1947	809	.	6.24548	115.423	113.245	292
chr1	24069422	24070651	peak_iMg_1948	1000	.	15.3785	767.159	764.134	502
chr1	24069422	24070651	peak_iMg_1949	1000	.	7.06552	217.231	214.842	916
chr1	24071187	24071388	peak_iMg_1950	789	.	3.56323	56.4335	54.4464	104
chr1	24072126	24072304	peak_iMg_1951	569	.	2.79987	31.6876	29.8297	89
chr1	24077703	24078106	peak_iMg_1952	835	.	7.10557	109.942	107.778	256
chr1	24098661	24099075	peak_iMg_1953	885	.	8.48811	148.93	146.672	141
chr1	24104331	24105540	peak_iMg_1954	858	.	6.23563	108.805	106.644	775
chr1	24104331	24105540	peak_iMg_1955	858	.	4.2225	51.94	49.9722	232
chr1	24104331	24105540	peak_iMg_1956	858	.	13.3299	384.621	381.99	571
chr1	24117261	24118490	peak_iMg_1957	986	.	14.5041	625.572	622.679	331
chr1	24117261	24118490	peak_iMg_1958	986	.	2.06657	12.7541	11.0763	1127
chr1	24117261	24118490	peak_iMg_1959	986	.	2.95449	33.8949	32.0224	937
chr1	24125968	24126523	peak_iMg_1960	922	.	5.34234	205.178	202.81	191
chr1	24126630	24127579	peak_iMg_1961	982	.	2.32813	29.833	27.9875	97
chr1	24126630	24127579	peak_iMg_1962	982	.	12.3898	870.001	866.885	719
chr1	24136214	24136608	peak_iMg_1963	941	.	10.6042	304.92	302.394	172
chr1	24137317	24137794	peak_iMg_1964	968	.	12.6656	389.792	387.154	174
chr1	24143493	24143933	peak_iMg_1965	808	.	7.10557	109.942	107.778	168
chr1	24151499	24152239	peak_iMg_1966	983	.	20.3656	684.086	681.138	465
chr1	24162584	24162857	peak_iMg_1967	810	.	5.36937	66.2384	64.2118	135
chr1	24164545	24165373	peak_iMg_1968	889	.	11.5425	245.262	242.825	601
chr1	24192014	24192442	peak_iMg_1969	806	.	4.57567	98.1363	96.0051	213
chr1	24194175	24195056	peak_iMg_1970	995	.	13.7311	658.662	655.738	670
chr1	24194175	24195056	peak_iMg_1971	995	.	2.73613	30.6924	28.8415	257
chr1	24195708	24195933	peak_iMg_1972	526	.	3.30984	49.2412	47.2858	124
chr1	24221562	24222013	peak_iMg_1973	802	.	6.22793	87.1628	85.0649	185
chr1	24223635	24223879	peak_iMg_1974	669	.	4.25328	42.2329	40.3128	121
chr1	24225589	24225851	peak_iMg_1975	424	.	3.61679	34.46	32.5839	124
chr1	24229205	24229957	peak_iMg_1976	742	.	4.50127	47.0942	45.1489	138
chr1	24229205	24229957	peak_iMg_1977	742	.	3.31165	24.6255	22.8189	356
chr1	24235219	24236188	peak_iMg_1978	910	.	7.95834	215.748	213.36	386
chr1	24235219	24236188	peak_iMg_1979	910	.	7.43429	192.196	189.851	154
chr1	24235219	24236188	peak_iMg_1980	910	.	3.57423	46.2766	44.336	838
chr1	24239803	24240039	peak_iMg_1981	547	.	2.76798	36.4162	34.5284	132
chr1	24242580	24243678	peak_iMg_1982	625	.	8.53233	252.529	250.081	302
chr1	24242580	24243678	peak_iMg_1983	625	.	12.1013	435.084	432.393	859
chr1	24257610	24257983	peak_iMg_1984	801	.	4.9514	56.765	54.7761	171
chr1	24285368	24286704	peak_iMg_1985	1000	.	4.4648	160.169	157.888	1182
chr1	24285368	24286704	peak_iMg_1986	1000	.	10.8566	779.73	776.694	238
chr1	24285368	24286704	peak_iMg_1987	1000	.	14.6632	1254.6	1251.16	839
chr1	24306312	24307169	peak_iMg_1988	980	.	8.86653	322.387	319.837	267
chr1	24306312	24307169	peak_iMg_1989	980	.	18.6984	1032.22	1028.96	563
chr1	24397351	24397658	peak_iMg_1990	849	.	10.8995	223.964	221.562	149
chr1	24438757	24439492	peak_iMg_1991	422	.	11.4949	265.911	263.443	429
chr1	24476658	24477425	peak_iMg_1992	823	.	12.1932	278.146	275.659	470
chr1	24500499	24500987	peak_iMg_1993	698	.	3.98684	36.7854	34.895	361
chr1	24500499	24500987	peak_iMg_1994	698	.	7.13773	110.81	108.644	119
chr1	24505931	24506390	peak_iMg_1995	859	.	7.62	124.06	121.86	232
chr1	24513570	24514008	peak_iMg_1996	854	.	3.65369	94.7042	92.5829	291
chr1	24516062	24516354	peak_iMg_1997	753	.	2.7121	45.617	43.6797	148
chr1	24516576	24517174	peak_iMg_1998	937	.	9.49142	564.314	561.483	258
chr1	24517317	24518012	peak_iMg_1999	924	.	5.76766	230.909	228.497	273
chr1	24524193	24524863	peak_iMg_2000	806	.	6.10053	93.6843	91.5664	409
chr1	24524193	24524863	peak_iMg_2001	806	.	3.26731	26.3289	24.5089	103
chr1	24525777	24526151	peak_iMg_2002	498	.	3.996	41.321	39.4054	173
chr1	24528420	24528939	peak_iMg_2003	806	.	4.64328	61.071	59.0652	124
chr1	24528420	24528939	peak_iMg_2004	806	.	3.1775	27.195	25.3691	351
chr1	24575457	24576086	peak_iMg_2005	705	.	6.17317	85.6586	83.5649	119
chr1	24575457	24576086	peak_iMg_2006	705	.	2.92582	18.4806	16.7308	453
chr1	24643194	24643559	peak_iMg_2007	857	.	10.5199	221.577	219.181	130
chr1	24648150	24649544	peak_iMg_2008	933	.	6.58135	166.061	163.767	667
chr1	24648150	24649544	peak_iMg_2009	933	.	8.77935	277.72	275.233	256
chr1	24648150	24649544	peak_iMg_2010	933	.	2.91944	30.933	29.0798	902
chr1	24691733	24692074	peak_iMg_2011	835	.	7.62	124.06	121.86	162
chr1	24710661	24711293	peak_iMg_2012	893	.	6.04456	82.4517	80.3684	491
chr1	24710661	24711293	peak_iMg_2013	893	.	8.45595	147.987	145.731	239
chr1	24717815	24718132	peak_iMg_2014	883	.	10.7181	262.39	259.927	142
chr1	24718332	24719241	peak_iMg_2015	896	.	5.77676	89.7436	87.6372	201
chr1	24718332	24719241	peak_iMg_2016	896	.	8.26219	165.397	163.105	642
chr1	24739812	24740424	peak_iMg_2017	923	.	7.32688	290.098	287.594	434
chr1	24792009	24792496	peak_iMg_2018	718	.	5.56228	70.7603	68.717	276
chr1	24793192	24793490	peak_iMg_2019	728	.	6.10886	84.0506	81.9621	150
chr1	24807555	24807974	peak_iMg_2020	1000	.	19.3117	627.799	624.904	260
chr1	24827821	24828062	peak_iMg_2021	894	.	5.23757	142.097	139.854	114
chr1	24828611	24829924	peak_iMg_2022	995	.	3.38489	57.0374	55.0477	402
chr1	24828611	24829924	peak_iMg_2023	995	.	4.16609	89.8124	87.7058	201
chr1	24828611	24829924	peak_iMg_2024	995	.	14.8451	830.444	827.362	763
chr1	24873751	24874184	peak_iMg_2025	691	.	4.08329	38.6538	36.7527	136
chr1	24874289	24874521	peak_iMg_2026	804	.	5.27291	64.0122	61.9941	118
chr1	24885563	24886141	peak_iMg_2027	738	.	6.07671	83.25	81.1641	128
chr1	24885563	24886141	peak_iMg_2028	738	.	2.92582	18.4806	16.7308	442
chr1	24898791	24899172	peak_iMg_2029	810	.	6.7519	100.525	98.3867	181
chr1	24913742	24914158	peak_iMg_2030	840	.	6.43038	92.1796	90.0658	147
chr1	24961774	24962046	peak_iMg_2031	780	.	5.56228	70.7603	68.717	124
chr1	24968980	24970282	peak_iMg_2032	1000	.	2.91557	69.6128	67.5739	1081
chr1	24968980	24970282	peak_iMg_2033	1000	.	4.3715	176.152	173.838	192
chr1	24968980	24970282	peak_iMg_2034	1000	.	3.01769	75.8497	73.7888	1166
chr1	24968980	24970282	peak_iMg_2035	1000	.	14.8774	1481.52	1477.88	561
chr1	25015101	25015537	peak_iMg_2036	894	.	11.1246	231.361	228.948	139
chr1	25031760	25032241	peak_iMg_2037	932	.	9.71533	227.886	225.478	193
chr1	25035351	25035789	peak_iMg_2038	903	.	10.3212	254.37	251.92	270
chr1	25053947	25054600	peak_iMg_2039	991	.	2.30238	15.759	14.0405	568
chr1	25053947	25054600	peak_iMg_2040	991	.	19.3037	882.004	878.877	251
chr1	25059647	25060182	peak_iMg_2041	962	.	16.0989	476.906	474.167	333
chr1	25071331	25072570	peak_iMg_2042	1000	.	15.0408	1730.16	1726.32	360
chr1	25071331	25072570	peak_iMg_2043	1000	.	2.40485	47.5355	45.5887	1109
chr1	25088715	25089372	peak_iMg_2044	844	.	13.2787	305.109	302.583	332
chr1	25096757	25097021	peak_iMg_2045	492	.	3.31165	24.6255	22.8189	115
chr1	25120630	25120878	peak_iMg_2046	756	.	4.66203	50.4817	48.5204	126
chr1	25127641	25128053	peak_iMg_2047	901	.	9.09899	167.156	164.86	246
chr1	25174454	25175420	peak_iMg_2048	1000	.	14.8366	916.037	912.881	212
chr1	25190945	25191268	peak_iMg_2049	880	.	6.85818	144.653	142.405	167
chr1	25198639	25199613	peak_iMg_2050	1000	.	16.2782	1075.51	1072.22	564
chr1	25224504	25226972	peak_iMg_2051	959	.	8.47673	332.654	330.09	300
chr1	25224504	25226972	peak_iMg_2052	959	.	2.41716	25.3468	23.5348	1878
chr1	25224504	25226972	peak_iMg_2053	959	.	1.95655	13.0814	11.3982	1446
chr1	25224504	25226972	peak_iMg_2054	959	.	2.11829	16.6111	14.8821	954
chr1	25224504	25226972	peak_iMg_2055	959	.	2.71044	32.9411	31.0752	577
chr1	25235994	25236442	peak_iMg_2056	948	.	10.2467	375.766	373.146	200
chr1	25247941	25248257	peak_iMg_2057	655	.	3.64009	37.4588	35.5645	161
chr1	25255981	25257352	peak_iMg_2058	1000	.	3.02982	92.9211	90.8055	550
chr1	25255981	25257352	peak_iMg_2059	1000	.	1.65744	13.7195	12.0284	195
chr1	25255981	25257352	peak_iMg_2060	1000	.	11.3909	1182.01	1178.63	903
chr1	25258769	25259045	peak_iMg_2061	890	.	3.64135	133.528	131.305	139
chr1	25268522	25268806	peak_iMg_2062	418	.	4.24369	41.8314	39.9139	148
chr1	25281570	25282112	peak_iMg_2063	860	.	5.11617	116.976	114.793	245
chr1	25283413	25284002	peak_iMg_2064	936	.	8.6917	323.538	320.986	293
chr1	25291372	25292164	peak_iMg_2065	1000	.	14.3059	994.566	991.342	265
chr1	25298108	25298527	peak_iMg_2066	550	.	3.65196	35.1249	33.2449	207
chr1	25298592	25299129	peak_iMg_2067	860	.	7.84943	143.352	141.106	315
chr1	25304848	25305719	peak_iMg_2068	977	.	15.9229	717.533	714.553	436
chr1	25304848	25305719	peak_iMg_2069	977	.	2.25617	15.9312	14.2114	772
chr1	25311433	25311939	peak_iMg_2070	835	.	4.95231	97.2721	95.1433	316
chr1	25317595	25317991	peak_iMg_2071	440	.	2.97489	33.689	31.8186	164
chr1	25318209	25318697	peak_iMg_2072	905	.	7.23404	161.028	158.745	259
chr1	25323938	25324636	peak_iMg_2073	453	.	3.29156	25.7264	23.911	307
chr1	25337845	25338087	peak_iMg_2074	637	.	4.60702	78.4168	76.3473	124
chr1	25338462	25339130	peak_iMg_2075	943	.	9.21388	276.617	274.132	473
chr1	25348666	25349799	peak_iMg_2076	993	.	13.5618	1561.78	1558.08	412
chr1	25348666	25349799	peak_iMg_2077	993	.	8.12265	671.904	668.967	784
chr1	25357297	25357568	peak_iMg_2078	790	.	2.95574	72.9415	70.891	143
chr1	25360035	25361493	peak_iMg_2079	986	.	2.33353	40.4615	38.5511	115
chr1	25360035	25361493	peak_iMg_2080	986	.	13.7567	1386.43	1382.88	604
chr1	25360035	25361493	peak_iMg_2081	986	.	2.01585	25.399	23.5868	1290
chr1	25363742	25363934	peak_iMg_2082	677	.	2.55137	47.9244	45.9753	96
chr1	25373276	25373702	peak_iMg_2083	721	.	5.40152	66.9857	64.9562	169
chr1	25380156	25380688	peak_iMg_2084	828	.	5.9441	100.709	98.57	364
chr1	25383001	25383499	peak_iMg_2085	769	.	5.61486	78.8387	76.7675	252
chr1	25391139	25391921	peak_iMg_2086	902	.	12.1914	361.332	358.731	442
chr1	25406787	25407722	peak_iMg_2087	943	.	9.86417	231.367	228.953	645
chr1	25406787	25407722	peak_iMg_2088	943	.	10.5152	256.753	254.298	504
chr1	25425708	25426449	peak_iMg_2089	1000	.	1.75469	13.2414	11.5568	630
chr1	25425708	25426449	peak_iMg_2090	1000	.	12.8063	1047.16	1043.89	289
chr1	25427953	25428311	peak_iMg_2091	825	.	3.02881	66.5318	64.5043	186
chr1	25429798	25430111	peak_iMg_2092	876	.	3.73867	104.598	102.449	156
chr1	25446797	25447095	peak_iMg_2093	815	.	5.46583	68.4879	66.4529	150
chr1	25458333	25458610	peak_iMg_2094	846	.	6.20532	86.4659	84.3697	138
chr1	25464094	25464354	peak_iMg_2095	768	.	3.77667	62.224	60.2133	125
chr1	25466544	25467289	peak_iMg_2096	913	.	13.1604	593.736	590.875	432
chr1	25472593	25473485	peak_iMg_2097	948	.	10.8038	270.731	268.255	681
chr1	25472593	25473485	peak_iMg_2098	948	.	6.78315	125.84	123.635	374
chr1	25475274	25475480	peak_iMg_2099	626	.	3.72745	34.2314	32.3575	105
chr1	25510531	25510859	peak_iMg_2100	653	.	4.88709	55.3487	53.3657	170
chr1	25524534	25524975	peak_iMg_2101	506	.	3.85823	34.3428	32.4672	137
chr1	25543632	25543929	peak_iMg_2102	465	.	3.02228	19.9567	18.1919	136
chr1	25558494	25559412	peak_iMg_2103	960	.	3.80202	60.3829	58.3791	273
chr1	25558494	25559412	peak_iMg_2104	960	.	14.3591	670.404	667.468	522
chr1	25572954	25574602	peak_iMg_2105	986	.	6.56857	267.883	265.411	1379
chr1	25572954	25574602	peak_iMg_2106	986	.	9.08989	470.41	467.679	647
chr1	25572954	25574602	peak_iMg_2107	986	.	9.22406	482.014	479.27	1118
chr1	25664687	25665729	peak_iMg_2108	420	.	13.6254	398.873	396.224	160
chr1	25664687	25665729	peak_iMg_2109	420	.	9.20261	216.935	214.546	661
chr1	25664687	25665729	peak_iMg_2110	420	.	2.92043	23.3352	21.5403	944
chr1	25664687	25665729	peak_iMg_2111	420	.	13.9181	413.955	411.288	374
chr1	25756427	25757975	peak_iMg_2112	1000	.	14.1528	1195.81	1192.42	302
chr1	25756427	25757975	peak_iMg_2113	1000	.	13.1132	1079.89	1076.59	848
chr1	25785094	25785463	peak_iMg_2114	877	.	8.4238	147.045	144.792	137
chr1	25831704	25832611	peak_iMg_2115	876	.	5.8195	76.9287	74.8637	236
chr1	25831704	25832611	peak_iMg_2116	876	.	7.29849	115.18	113.002	659
chr1	25863549	25863974	peak_iMg_2117	869	.	7.04127	108.212	106.053	195
chr1	25869766	25870728	peak_iMg_2118	1000	.	6.76959	192.941	190.595	552
chr1	25869766	25870728	peak_iMg_2119	1000	.	17.7365	914.57	911.415	295
chr1	25875701	25876695	peak_iMg_2120	895	.	7.44681	153.713	151.445	625
chr1	25888763	25889297	peak_iMg_2121	726	.	5.49798	69.2429	67.205	343
chr1	25899150	25899729	peak_iMg_2122	881	.	7.29632	127.868	125.658	277
chr1	25907321	25907994	peak_iMg_2123	942	.	12.4891	305.07	302.544	205
chr1	25934969	25935388	peak_iMg_2124	864	.	9.64558	183.933	181.604	279
chr1	25942483	25943580	peak_iMg_2125	992	.	14.3418	1382.8	1379.25	599
chr1	25969161	25969517	peak_iMg_2126	857	.	7.58785	123.164	120.966	169
chr1	26005536	26005984	peak_iMg_2127	879	.	7.58785	123.164	120.966	319
chr1	26016157	26016836	peak_iMg_2128	880	.	7.94152	133.124	130.901	537
chr1	26021558	26021964	peak_iMg_2129	931	.	12.8537	309.453	306.921	213
chr1	26030695	26031359	peak_iMg_2130	974	.	13.2893	428.013	425.33	345
chr1	26032579	26032957	peak_iMg_2131	824	.	4.99091	75.5082	73.4481	140
chr1	26037932	26038578	peak_iMg_2132	839	.	18.6495	558.028	555.203	292
chr1	26037932	26038578	peak_iMg_2133	839	.	4.64148	53.852	51.8762	545
chr1	26057256	26057577	peak_iMg_2134	577	.	4.79064	53.2454	51.2716	184
chr1	26126232	26127415	peak_iMg_2135	931	.	9.43703	312.184	309.648	421
chr1	26126232	26127415	peak_iMg_2136	931	.	2.79423	28.5509	26.7142	1044
chr1	26135762	26136741	peak_iMg_2137	918	.	3.14829	36.3901	34.5025	855
chr1	26135762	26136741	peak_iMg_2138	918	.	8.20389	239.733	237.306	483
chr1	26137219	26137645	peak_iMg_2139	862	.	5.48786	116.873	114.691	293
chr1	26146094	26147900	peak_iMg_2140	1000	.	8.13528	381.866	379.238	1234
chr1	26146094	26147900	peak_iMg_2141	1000	.	2.84333	45.2901	43.354	988
chr1	26146094	26147900	peak_iMg_2142	1000	.	2.10514	19.0855	17.3299	1680
chr1	26146094	26147900	peak_iMg_2143	1000	.	2.20464	22.4942	20.7073	798
chr1	26146094	26147900	peak_iMg_2144	1000	.	2.09533	18.8859	17.1335	1452
chr1	26146094	26147900	peak_iMg_2145	1000	.	12.5091	787.587	784.544	325
chr1	26185579	26186815	peak_iMg_2146	1000	.	13.7827	912.716	909.563	418
chr1	26185579	26186815	peak_iMg_2147	1000	.	2.06739	18.5941	16.8436	1125
chr1	26185579	26186815	peak_iMg_2148	1000	.	2.45975	31.2838	29.429	962
chr1	26185579	26186815	peak_iMg_2149	1000	.	3.47719	74.6852	72.628	705
chr1	26187756	26188069	peak_iMg_2150	906	.	7.27576	323.652	321.1	136
chr1	26201427	26202743	peak_iMg_2151	957	.	10.4499	398.009	395.362	727
chr1	26201427	26202743	peak_iMg_2152	957	.	3.66037	56.8887	54.8994	348
chr1	26221859	26222379	peak_iMg_2153	974	.	14.0049	364.829	362.223	179
chr1	26231878	26233281	peak_iMg_2154	1000	.	10.2292	547.85	545.036	1098
chr1	26231878	26233281	peak_iMg_2155	1000	.	13.7084	868.142	865.027	174
chr1	26231878	26233281	peak_iMg_2156	1000	.	3.32709	64.4907	62.4712	644
chr1	26248901	26250101	peak_iMg_2157	930	.	5.25689	109.326	107.163	1057
chr1	26248901	26250101	peak_iMg_2158	930	.	7.6261	212.598	210.216	334
chr1	26248901	26250101	peak_iMg_2159	930	.	4.68991	88.4586	86.3564	744
chr1	26248901	26250101	peak_iMg_2160	930	.	5.66465	127.419	125.211	600
chr1	26257783	26258654	peak_iMg_2161	978	.	2.35209	17.6563	15.916	99
chr1	26257783	26258654	peak_iMg_2162	978	.	18.3628	883.268	880.14	399
chr1	26260376	26260624	peak_iMg_2163	638	.	3.21543	34.5568	32.6804	129
chr1	26297648	26298494	peak_iMg_2164	935	.	14.179	337.375	334.805	316
chr1	26297648	26298494	peak_iMg_2165	935	.	4.27621	42.4816	40.5595	601
chr1	26304241	26304675	peak_iMg_2166	416	.	4.98355	57.4774	55.4855	153
chr1	26316412	26316662	peak_iMg_2167	584	.	3.95469	36.1695	34.2827	134
chr1	26323476	26323894	peak_iMg_2168	938	.	6.43529	245.716	243.279	243
chr1	26324083	26324990	peak_iMg_2169	946	.	16.1666	1094.18	1090.87	627
chr1	26324083	26324990	peak_iMg_2170	946	.	2.81926	42.2902	40.3699	254
chr1	26341782	26342259	peak_iMg_2171	915	.	6.70023	180.377	178.055	258
chr1	26343005	26343717	peak_iMg_2172	469	.	2.35776	19.4717	17.7118	130
chr1	26343005	26343717	peak_iMg_2173	469	.	3.39574	52.774	50.8026	468
chr1	26346198	26346660	peak_iMg_2174	861	.	4.52053	110.234	108.069	190
chr1	26348120	26348741	peak_iMg_2175	819	.	2.27095	16.5997	14.8708	504
chr1	26348120	26348741	peak_iMg_2176	819	.	4.0904	75.7386	73.678	115
chr1	26354226	26354530	peak_iMg_2177	843	.	7.48368	152.793	150.527	149
chr1	26361640	26362901	peak_iMg_2178	645	.	3.28397	59.2604	57.2615	729
chr1	26361640	26362901	peak_iMg_2179	645	.	15.4085	979.028	975.818	332
chr1	26361640	26362901	peak_iMg_2180	645	.	7.69518	319.34	316.794	981
chr1	26361640	26362901	peak_iMg_2181	645	.	3.5533	71.0727	69.0285	576
chr1	26372182	26373308	peak_iMg_2182	522	.	3.75929	35.6165	33.7332	434
chr1	26372182	26373308	peak_iMg_2183	522	.	3.50154	30.2527	28.4039	271
chr1	26380200	26381075	peak_iMg_2184	887	.	11.3957	281.046	278.554	349
chr1	26380200	26381075	peak_iMg_2185	887	.	3.017	22.9634	21.1722	751
chr1	26431509	26431749	peak_iMg_2186	537	.	4.37266	44.4395	42.5073	105
chr1	26437298	26439210	peak_iMg_2187	1000	.	4.10635	109.201	107.039	589
chr1	26437298	26439210	peak_iMg_2188	1000	.	2.53512	34.6153	32.7386	1738
chr1	26437298	26439210	peak_iMg_2189	1000	.	7.76133	365.396	362.789	309
chr1	26437298	26439210	peak_iMg_2190	1000	.	5.95408	227.949	225.541	1427
chr1	26437298	26439210	peak_iMg_2191	1000	.	12.795	828.929	825.849	861
chr1	26448501	26449188	peak_iMg_2192	888	.	2.95798	18.968	17.2132	584
chr1	26448501	26449188	peak_iMg_2193	888	.	8.52026	149.875	147.615	347
chr1	26452935	26453427	peak_iMg_2194	804	.	6.6876	98.8391	96.7057	359
chr1	26452935	26453427	peak_iMg_2195	804	.	4.37266	44.4395	42.5073	114
chr1	26471557	26471911	peak_iMg_2196	898	.	8.32735	144.231	141.983	214
chr1	26487923	26488823	peak_iMg_2197	900	.	7.19083	180.105	177.783	388
chr1	26487923	26488823	peak_iMg_2198	900	.	6.85817	164.683	162.392	592
chr1	26487923	26488823	peak_iMg_2199	900	.	2.49631	19.2951	17.5382	168
chr1	26490601	26491177	peak_iMg_2200	829	.	2.83226	27.444	25.6154	455
chr1	26490601	26491177	peak_iMg_2201	829	.	5.0478	96.9746	94.847	263
chr1	26496050	26496863	peak_iMg_2202	1000	.	19.4564	980.052	976.841	331
chr1	26496050	26496863	peak_iMg_2203	1000	.	2.90574	31.4298	29.5731	629
chr1	26527435	26528061	peak_iMg_2204	529	.	3.31165	24.6255	22.8189	420
chr1	26551539	26552401	peak_iMg_2205	933	.	11.2532	235.616	233.196	355
chr1	26560152	26561359	peak_iMg_2206	1000	.	7.35496	346.503	343.921	786
chr1	26560152	26561359	peak_iMg_2207	1000	.	16.939	1327.05	1323.55	452
chr1	26585640	26586621	peak_iMg_2208	952	.	20.0306	564.081	561.25	686
chr1	26585640	26586621	peak_iMg_2209	952	.	3.2795	24.0895	22.2874	98
chr1	26601065	26601625	peak_iMg_2210	907	.	5.36286	182.95	180.623	425
chr1	26602041	26603033	peak_iMg_2211	938	.	3.01101	64.8102	62.789	468
chr1	26602041	26603033	peak_iMg_2212	938	.	3.37043	85.6909	83.5972	869
chr1	26602041	26603033	peak_iMg_2213	938	.	5.71586	251.807	249.36	193
chr1	26605455	26605727	peak_iMg_2214	741	.	3.21651	84.9186	82.8273	150
chr1	26606114	26607082	peak_iMg_2215	991	.	3.46547	100.498	98.3604	144
chr1	26606114	26607082	peak_iMg_2216	991	.	9.03453	619.489	616.602	376
chr1	26608507	26608718	peak_iMg_2217	591	.	2.37774	30.4663	28.6166	110
chr1	26611646	26611851	peak_iMg_2218	676	.	2.98434	47.1315	45.1861	100
chr1	26613512	26613803	peak_iMg_2219	519	.	2.35596	27.7089	25.8791	117
chr1	26615577	26616085	peak_iMg_2220	911	.	5.80634	199.09	196.733	153
chr1	26616243	26616558	peak_iMg_2221	788	.	3.18354	55.7123	53.7282	128
chr1	26616715	26617676	peak_iMg_2222	868	.	8.09354	333.479	330.914	576
chr1	26616715	26617676	peak_iMg_2223	868	.	2.42535	26.0309	24.2138	260
chr1	26632645	26633707	peak_iMg_2224	914	.	21.4627	1123.05	1119.72	541
chr1	26632645	26633707	peak_iMg_2225	914	.	3.74465	56.2056	54.2192	270
chr1	26638130	26638387	peak_iMg_2226	584	.	3.957	49.8991	47.9406	118
chr1	26641710	26642273	peak_iMg_2227	898	.	9.16048	232.378	229.963	359
chr1	26645203	26645452	peak_iMg_2228	432	.	3.72844	50.0496	48.0907	108
chr1	26647899	26648366	peak_iMg_2229	906	.	8.68998	189.714	187.374	287
chr1	26662519	26663557	peak_iMg_2230	931	.	4.88389	73.223	71.171	798
chr1	26662519	26663557	peak_iMg_2231	931	.	12.3586	366.291	363.683	449
chr1	26672153	26673235	peak_iMg_2232	733	.	4.46912	46.4258	44.4838	787
chr1	26672153	26673235	peak_iMg_2233	733	.	2.50785	12.5901	10.9137	604
chr1	26690213	26690623	peak_iMg_2234	884	.	8.9808	177.599	175.282	247
chr1	26704541	26705309	peak_iMg_2235	906	.	9.61171	184.696	182.365	258
chr1	26704541	26705309	peak_iMg_2236	906	.	6.71975	99.681	97.5452	507
chr1	26712143	26712828	peak_iMg_2237	843	.	4.98355	57.4774	55.4855	116
chr1	26712143	26712828	peak_iMg_2238	843	.	6.33393	89.7177	87.6114	533
chr1	26717986	26718430	peak_iMg_2239	823	.	6.52684	94.661	92.5398	172
chr1	26722829	26723065	peak_iMg_2240	866	.	7.29849	115.18	113.002	122
chr1	26743472	26743896	peak_iMg_2241	887	.	8.23089	141.431	139.19	243
chr1	26758385	26759171	peak_iMg_2242	999	.	19.6916	1018.27	1015.03	339
chr1	26776874	26777282	peak_iMg_2243	466	.	5.62659	72.2877	70.2389	130
chr1	26796856	26797097	peak_iMg_2244	825	.	3.02103	77.3071	75.2411	125
chr1	26797949	26799830	peak_iMg_2245	968	.	6.36086	364.183	361.578	916
chr1	26797949	26799830	peak_iMg_2246	968	.	7.8926	533.163	530.363	641
chr1	26797949	26799830	peak_iMg_2247	968	.	2.72748	59.1198	57.1214	173
chr1	26797949	26799830	peak_iMg_2248	968	.	8.21327	573.288	570.448	1691
chr1	26826552	26827959	peak_iMg_2249	998	.	12.2798	661.155	658.228	993
chr1	26826552	26827959	peak_iMg_2250	998	.	12.1773	653.131	650.211	316
chr1	26826552	26827959	peak_iMg_2251	998	.	5.05513	142.674	140.43	699
chr1	26855894	26857284	peak_iMg_2252	1000	.	6.56491	234.951	232.531	663
chr1	26855894	26857284	peak_iMg_2253	1000	.	13.877	808.914	805.852	326
chr1	26857513	26858050	peak_iMg_2254	831	.	4.69407	126.536	124.33	305
chr1	26864556	26864851	peak_iMg_2255	912	.	4.48597	314.222	311.684	139
chr1	26868280	26869726	peak_iMg_2256	1000	.	2.90839	136.498	134.268	1287
chr1	26868280	26869726	peak_iMg_2257	1000	.	2.4582	87.0626	84.9649	1027
chr1	26868280	26869726	peak_iMg_2258	1000	.	7.27803	929.776	926.608	231
chr1	26868280	26869726	peak_iMg_2259	1000	.	8.55761	1228.6	1225.18	670
chr1	26872106	26872422	peak_iMg_2260	981	.	5.57851	488.329	485.578	167
chr1	26880429	26881099	peak_iMg_2261	806	.	5.02177	64.2813	62.2624	199
chr1	26880429	26881099	peak_iMg_2262	806	.	4.10583	43.1877	41.262	515
chr1	26884767	26885218	peak_iMg_2263	709	.	4.41562	52.3528	50.3836	259
chr1	26925148	26925962	peak_iMg_2264	943	.	12.4428	275.885	273.401	452
chr1	26946583	26948220	peak_iMg_2265	995	.	4.98839	191.751	189.407	1151
chr1	26946583	26948220	peak_iMg_2266	995	.	9.12852	568.75	565.914	844
chr1	26946583	26948220	peak_iMg_2267	995	.	6.43394	310.207	307.673	1446
chr1	26946583	26948220	peak_iMg_2268	995	.	11.389	815.336	812.268	479
chr1	26954443	26955041	peak_iMg_2269	921	.	2.66861	14.7544	13.0479	505
chr1	26954443	26955041	peak_iMg_2270	921	.	11.1567	232.423	230.008	191
chr1	26974312	26974581	peak_iMg_2271	869	.	7.07342	109.076	106.914	140
chr1	26974684	26975117	peak_iMg_2272	823	.	6.46254	93.0046	90.8883	313
chr1	27003729	27004462	peak_iMg_2273	995	.	17.1459	668.25	665.316	376
chr1	27021880	27022778	peak_iMg_2274	957	.	5.97462	351.475	348.887	246
chr1	27021880	27022778	peak_iMg_2275	957	.	3.47384	114.97	112.793	572
chr1	27024586	27024871	peak_iMg_2276	750	.	3.10926	59.2237	57.2249	185
chr1	27049631	27050408	peak_iMg_2277	791	.	5.33722	65.4938	63.47	524
chr1	27049631	27050408	peak_iMg_2278	791	.	2.57215	13.44	11.7512	305
chr1	27070502	27071435	peak_iMg_2279	994	.	2.26524	16.8582	15.1275	831
chr1	27070502	27071435	peak_iMg_2280	994	.	19.4224	1026.57	1023.32	238
chr1	27105589	27106019	peak_iMg_2281	571	.	3.66532	30.7869	28.9344	130
chr1	27112629	27112945	peak_iMg_2282	832	.	3.58405	72.3447	70.2957	198
chr1	27113376	27113623	peak_iMg_2283	656	.	3.30781	60.9386	58.9332	128
chr1	27113758	27114994	peak_iMg_2284	978	.	9.32726	446.022	443.319	912
chr1	27113758	27114994	peak_iMg_2285	978	.	3.14078	53.6376	51.6626	389
chr1	27113758	27114994	peak_iMg_2286	978	.	9.6	468.267	465.538	643
chr1	27115698	27115936	peak_iMg_2287	884	.	4.64319	126.755	124.548	117
chr1	27136576	27136872	peak_iMg_2288	804	.	5.30507	64.7517	62.7307	144
chr1	27147026	27147951	peak_iMg_2289	1000	.	2.50388	16.3315	14.6066	92
chr1	27147026	27147951	peak_iMg_2290	1000	.	5.46976	92.3396	90.2254	640
chr1	27147026	27147951	peak_iMg_2291	1000	.	21.116	825.942	822.865	358
chr1	27152820	27153624	peak_iMg_2292	921	.	11.7212	646.027	643.115	303
chr1	27154968	27155556	peak_iMg_2293	1000	.	12.4731	753.54	750.527	382
chr1	27165208	27165800	peak_iMg_2294	873	.	7.42709	118.71	116.522	332
chr1	27179612	27179901	peak_iMg_2295	842	.	7.50077	126.093	123.888	137
chr1	27191114	27192480	peak_iMg_2296	1000	.	17.9541	1461.18	1457.56	556
chr1	27191114	27192480	peak_iMg_2297	1000	.	2.38812	30.8502	28.9974	1268
chr1	27191114	27192480	peak_iMg_2298	1000	.	2.91041	52.546	50.5761	194
chr1	27191114	27192480	peak_iMg_2299	1000	.	1.86955	14.1404	12.4434	1113
chr1	27204509	27204778	peak_iMg_2300	708	.	4.91924	56.0555	54.0695	117
chr1	27216060	27217271	peak_iMg_2301	968	.	2.96325	30.5268	28.6768	998
chr1	27216060	27217271	peak_iMg_2302	968	.	6.83579	167.971	165.673	493
chr1	27216060	27217271	peak_iMg_2303	968	.	16.0735	672.279	669.341	733
chr1	27226304	27227258	peak_iMg_2304	983	.	12.5983	416.63	413.961	634
chr1	27226304	27227258	peak_iMg_2305	983	.	14.0129	492.819	490.063	347
chr1	27247754	27248617	peak_iMg_2306	1000	.	2.40306	24.2983	22.495	87
chr1	27247754	27248617	peak_iMg_2307	1000	.	22.8431	1589.03	1585.31	397
chr1	27258984	27259376	peak_iMg_2308	993	.	19.8377	556.196	553.373	237
chr1	27264497	27264952	peak_iMg_2309	840	.	6.20532	86.4659	84.3697	264
chr1	27286109	27286789	peak_iMg_2310	669	.	3.82608	33.741	31.8692	324
chr1	27286109	27286789	peak_iMg_2311	669	.	3.24734	23.5578	21.7601	562
chr1	27293290	27293826	peak_iMg_2312	929	.	11.8962	257.183	254.728	272
chr1	27305342	27305749	peak_iMg_2313	926	.	11.3496	238.82	236.395	242
chr1	27319965	27321114	peak_iMg_2314	910	.	4.09318	72.6658	70.616	513
chr1	27319965	27321114	peak_iMg_2315	910	.	4.39506	84.4752	82.3856	725
chr1	27319965	27321114	peak_iMg_2316	910	.	6.4387	174.601	172.29	185
chr1	27319965	27321114	peak_iMg_2317	910	.	3.35509	47.2718	45.3259	924
chr1	27324205	27324424	peak_iMg_2318	793	.	2.76523	59.1628	57.1642	113
chr1	27328150	27328963	peak_iMg_2319	1000	.	17.8653	1547.75	1544.06	420
chr1	27338914	27339887	peak_iMg_2320	1000	.	16.791	1148.07	1144.72	555
chr1	27341755	27342008	peak_iMg_2321	828	.	4.24752	102.455	100.312	118
chr1	27358000	27358617	peak_iMg_2322	883	.	3.51519	31.8235	29.965	139
chr1	27358000	27358617	peak_iMg_2323	883	.	7.11992	126.431	124.225	341
chr1	27364786	27365130	peak_iMg_2324	634	.	4.62988	49.7982	47.8401	194
chr1	27371069	27371668	peak_iMg_2325	754	.	8.39165	146.105	143.854	144
chr1	27372435	27372694	peak_iMg_2326	761	.	5.11215	60.3547	58.351	127
chr1	27394019	27394529	peak_iMg_2327	812	.	5.46583	68.4879	66.4529	283
chr1	27423918	27424293	peak_iMg_2328	909	.	10.8256	271.711	269.234	176
chr1	27429230	27429593	peak_iMg_2329	829	.	5.1749	88.0336	85.9329	130
chr1	27433036	27433666	peak_iMg_2330	886	.	6.91334	137.138	134.906	464
chr1	27433036	27433666	peak_iMg_2331	886	.	3.27446	29.4178	27.5756	116
chr1	27438261	27439068	peak_iMg_2332	976	.	16.3145	1059.02	1055.74	463
chr1	27443157	27443668	peak_iMg_2333	949	.	8.2305	366.371	363.762	200
chr1	27458549	27458959	peak_iMg_2334	482	.	2.93886	22.4571	20.6705	112
chr1	27458549	27458959	peak_iMg_2335	482	.	3.28542	31.4949	29.6379	296
chr1	27460517	27460830	peak_iMg_2336	887	.	6.05945	137.717	135.485	152
chr1	27463550	27464791	peak_iMg_2337	803	.	9.1035	268.646	266.173	308
chr1	27463550	27464791	peak_iMg_2338	803	.	2.12298	12.4468	10.7743	84
chr1	27463550	27464791	peak_iMg_2339	803	.	4.02131	58.3736	56.3781	670
chr1	27481014	27482108	peak_iMg_2340	445	.	2.91992	37.8164	35.9207	988
chr1	27481014	27482108	peak_iMg_2341	445	.	11.4365	523.377	520.588	582
chr1	27488097	27488531	peak_iMg_2342	914	.	9.2919	173.028	170.72	235
chr1	27521347	27521714	peak_iMg_2343	711	.	4.37266	44.4395	42.5073	198
chr1	27524467	27524712	peak_iMg_2344	685	.	5.20861	62.5412	60.5288	124
chr1	27532928	27533198	peak_iMg_2345	793	.	4.98355	57.4774	55.4855	125
chr1	27560627	27561678	peak_iMg_2346	1000	.	2.02331	17.5939	15.854	853
chr1	27560627	27561678	peak_iMg_2347	1000	.	16.5686	1230.43	1227.01	291
chr1	27561935	27562270	peak_iMg_2348	848	.	4.06136	106.423	104.269	160
chr1	27563690	27563887	peak_iMg_2349	443	.	2.4775	32.1102	30.2492	98
chr1	27611245	27611470	peak_iMg_2350	755	.	4.59772	49.1177	47.1627	119
chr1	27626489	27627609	peak_iMg_2351	984	.	6.3424	262.416	259.953	933
chr1	27626489	27627609	peak_iMg_2352	984	.	12.1532	782.088	779.05	616
chr1	27626489	27627609	peak_iMg_2353	984	.	12.2561	790.763	787.717	469
chr1	27648399	27649134	peak_iMg_2354	1000	.	19.3502	1437.74	1434.14	266
chr1	27659170	27659560	peak_iMg_2355	789	.	5.17646	61.8097	59.8002	266
chr1	27667975	27668778	peak_iMg_2356	919	.	5.28246	110.199	108.034	501
chr1	27667975	27668778	peak_iMg_2357	919	.	7.18433	195.435	193.085	162
chr1	27669471	27670213	peak_iMg_2358	935	.	7.97551	242.726	240.294	499
chr1	27669471	27670213	peak_iMg_2359	935	.	2.15987	14.0437	12.3476	103
chr1	27675760	27676735	peak_iMg_2360	828	.	4.88818	71.9084	69.8613	263
chr1	27675760	27676735	peak_iMg_2361	828	.	4.95969	73.996	71.9413	725
chr1	27675760	27676735	peak_iMg_2362	828	.	3.79608	43.0765	41.1522	477
chr1	27683876	27684438	peak_iMg_2363	836	.	5.10517	86.8954	84.7982	303
chr1	27686718	27687443	peak_iMg_2364	771	.	4.72604	86.4925	84.3962	388
chr1	27691963	27693214	peak_iMg_2365	951	.	4.98933	175.632	173.319	467
chr1	27691963	27693214	peak_iMg_2366	951	.	4.01031	110.71	108.544	800
chr1	27691963	27693214	peak_iMg_2367	951	.	6.11948	253.321	250.872	1104
chr1	27691963	27693214	peak_iMg_2368	951	.	6.63451	309.51	306.978	159
chr1	27693359	27693611	peak_iMg_2369	841	.	3.57068	84.5187	82.429	125
chr1	27696224	27696595	peak_iMg_2370	926	.	7.08896	322.934	320.383	180
chr1	27709590	27710285	peak_iMg_2371	545	.	3.47241	27.3667	25.5386	295
chr1	27718720	27719549	peak_iMg_2372	953	.	2.00924	13.2547	11.5701	757
chr1	27718720	27719549	peak_iMg_2373	953	.	15.6278	845.286	842.192	317
chr1	27721953	27722221	peak_iMg_2374	844	.	3.92351	77.8575	75.7895	155
chr1	27728804	27729348	peak_iMg_2375	434	.	9.71794	250.664	248.219	208
chr1	27737868	27738082	peak_iMg_2376	512	.	3.92253	35.557	33.674	112
chr1	27742953	27743272	peak_iMg_2377	521	.	4.11545	39.2835	37.3788	213
chr1	27753741	27754295	peak_iMg_2378	955	.	12.2854	352.595	350.004	290
chr1	27757428	27757792	peak_iMg_2379	836	.	4.27671	87.9844	85.8839	187
chr1	27762173	27762922	peak_iMg_2380	910	.	16.9474	966.336	963.136	369
chr1	27763074	27763522	peak_iMg_2381	905	.	6.36042	177.215	174.899	141
chr1	27798022	27798372	peak_iMg_2382	801	.	5.78734	76.1492	74.0869	175
chr1	27814548	27814773	peak_iMg_2383	799	.	3.16592	57.7239	55.7313	109
chr1	27816262	27817228	peak_iMg_2384	972	.	7.19276	307.754	305.224	827
chr1	27816262	27817228	peak_iMg_2385	972	.	17.4033	1267.71	1264.26	483
chr1	27839962	27841076	peak_iMg_2386	986	.	13.7402	540.484	537.677	721
chr1	27839962	27841076	peak_iMg_2387	986	.	9.0478	277.23	274.745	292
chr1	27849681	27849892	peak_iMg_2388	702	.	2.85278	41.0028	39.0894	105
chr1	27851872	27852753	peak_iMg_2389	1000	.	3.79629	82.1328	80.0508	741
chr1	27851872	27852753	peak_iMg_2390	1000	.	16.2675	1070.33	1067.04	302
chr1	27883305	27884304	peak_iMg_2391	978	.	6.20713	162.89	160.603	149
chr1	27883305	27884304	peak_iMg_2392	978	.	14.9519	695.076	692.117	685
chr1	27890600	27891131	peak_iMg_2393	918	.	7.41116	365.824	363.217	288
chr1	27894869	27895432	peak_iMg_2394	494	.	13.4235	1008.41	1005.18	229
chr1	27902033	27902697	peak_iMg_2395	543	.	3.2096	26.1136	24.296	507
chr1	27922649	27923241	peak_iMg_2396	892	.	8.05037	192.84	190.494	285
chr1	27929952	27931086	peak_iMg_2397	983	.	3.11454	53.1918	51.219	1028
chr1	27929952	27931086	peak_iMg_2398	983	.	2.57569	32.2457	30.3841	303
chr1	27929952	27931086	peak_iMg_2399	983	.	10.2496	528.116	525.322	770
chr1	27929952	27931086	peak_iMg_2400	983	.	3.77724	83.1827	81.0975	547
chr1	27935162	27935406	peak_iMg_2401	449	.	2.88653	32.8878	31.0221	134
chr1	27944568	27945539	peak_iMg_2402	944	.	3.37504	35.1161	33.2361	148
chr1	27944568	27945539	peak_iMg_2403	944	.	12.7378	400.937	398.286	435
chr1	27952534	27953138	peak_iMg_2404	864	.	6.36774	108.98	106.819	206
chr1	27957718	27958584	peak_iMg_2405	1000	.	12.0944	997.503	994.277	548
chr1	27959312	27959688	peak_iMg_2406	844	.	3.23266	83.8398	81.7524	152
chr1	27960743	27960995	peak_iMg_2407	712	.	2.68377	51.5685	49.6027	135
chr1	27961535	27961841	peak_iMg_2408	865	.	3.78901	117.999	115.814	168
chr1	27970280	27970841	peak_iMg_2409	918	.	10.1279	199.084	196.727	297
chr1	27982209	27982424	peak_iMg_2410	496	.	2.97118	32.8821	31.0164	111
chr1	27985764	27986889	peak_iMg_2411	991	.	3.51939	61.4547	59.447	605
chr1	27985764	27986889	peak_iMg_2412	991	.	14.9231	828.144	825.064	884
chr1	27989285	27989972	peak_iMg_2413	816	.	2.44767	25.1497	23.3403	91
chr1	27989285	27989972	peak_iMg_2414	816	.	4.41714	101.973	99.8315	512
chr1	27993324	27993717	peak_iMg_2415	521	.	3.15263	32.1904	30.329	296
chr1	27995748	27996116	peak_iMg_2416	663	.	3.5006	53.5172	51.5425	100
chr1	27998449	27999135	peak_iMg_2417	1000	.	17.8051	861.655	858.546	372
chr1	28051983	28053058	peak_iMg_2418	1000	.	3.18914	86.9853	84.8878	909
chr1	28051983	28053058	peak_iMg_2419	1000	.	18.4534	2048.75	2044.62	356
chr1	28099223	28100529	peak_iMg_2420	1000	.	15.7574	969.923	966.72	344
chr1	28099223	28100529	peak_iMg_2421	1000	.	4.31129	104.152	102.003	1199
chr1	28099223	28100529	peak_iMg_2422	1000	.	2.33843	23.7856	21.9867	991
chr1	28115914	28116585	peak_iMg_2423	904	.	3.92253	35.557	33.674	260
chr1	28115914	28116585	peak_iMg_2424	904	.	9.2919	173.028	170.72	503
chr1	28156796	28157954	peak_iMg_2425	1000	.	4.10527	71.4816	69.4363	780
chr1	28156796	28157954	peak_iMg_2426	1000	.	5.11814	111.255	109.087	944
chr1	28156796	28157954	peak_iMg_2427	1000	.	22.2071	1229.03	1225.61	489
chr1	28184450	28185100	peak_iMg_2428	941	.	10.2634	263.997	261.531	298
chr1	28184450	28185100	peak_iMg_2429	941	.	2.89198	38.328	36.4292	527
chr1	28189484	28190383	peak_iMg_2430	898	.	4.49924	124.534	122.332	771
chr1	28189484	28190383	peak_iMg_2431	898	.	16.2399	1167.39	1164.02	380
chr1	28190656	28191112	peak_iMg_2432	912	.	5.1919	189.481	187.141	329
chr1	28190656	28191112	peak_iMg_2433	912	.	2.70852	40.0902	38.1814	120
chr1	28195635	28196377	peak_iMg_2434	945	.	6.90928	284.634	282.137	375
chr1	28198727	28199968	peak_iMg_2435	917	.	2.65502	36.6039	34.7154	736
chr1	28198727	28199968	peak_iMg_2436	917	.	10.5919	570.117	567.28	299
chr1	28211186	28212532	peak_iMg_2437	941	.	3.19908	65.8368	63.812	176
chr1	28211186	28212532	peak_iMg_2438	941	.	5.21425	188.426	186.089	1104
chr1	28211186	28212532	peak_iMg_2439	941	.	6.71218	296.426	293.912	535
chr1	28213626	28214157	peak_iMg_2440	911	.	7.44738	449.562	446.854	282
chr1	28217784	28218442	peak_iMg_2441	977	.	2.36758	23.4934	21.6977	119
chr1	28217784	28218442	peak_iMg_2442	977	.	8.90212	376.318	373.697	424
chr1	28240644	28241646	peak_iMg_2443	1000	.	22.3061	1694.6	1690.78	563
chr1	28240644	28241646	peak_iMg_2444	1000	.	2.85679	42.3152	40.3948	238
chr1	28258144	28258802	peak_iMg_2445	906	.	9.19571	202.978	200.614	193
chr1	28258144	28258802	peak_iMg_2446	906	.	4.3607	52.2672	50.2983	431
chr1	28261353	28261948	peak_iMg_2447	704	.	5.108	70.748	68.7053	136
chr1	28261353	28261948	peak_iMg_2448	704	.	2.74755	18.4252	16.6778	314
chr1	28266876	28267163	peak_iMg_2449	639	.	4.70118	53.5664	51.5916	171
chr1	28269723	28270285	peak_iMg_2450	866	.	7.38902	129.108	126.896	350
chr1	28285896	28286878	peak_iMg_2451	1000	.	4.16507	81.6594	79.5786	133
chr1	28285896	28286878	peak_iMg_2452	1000	.	14.5984	727.306	724.318	560
chr1	28285896	28286878	peak_iMg_2453	1000	.	8.96819	332.852	330.288	795
chr1	28306202	28306633	peak_iMg_2454	417	.	3.37595	25.7098	23.8944	120
chr1	28318745	28319138	peak_iMg_2455	917	.	9.64558	183.933	181.604	231
chr1	28320634	28321027	peak_iMg_2456	904	.	9.64558	183.933	181.604	147
chr1	28361985	28362257	peak_iMg_2457	895	.	9.96709	193.999	191.65	136
chr1	28382652	28383079	peak_iMg_2458	891	.	8.80963	158.451	156.173	267
chr1	28414217	28415450	peak_iMg_2459	1000	.	4.16508	82.2403	80.158	707
chr1	28414217	28415450	peak_iMg_2460	1000	.	3.51545	56.8803	54.891	251
chr1	28414217	28415450	peak_iMg_2461	1000	.	17.1459	941.44	938.262	993
chr1	28437665	28438048	peak_iMg_2462	882	.	5.91357	164.058	161.768	206
chr1	28439234	28439981	peak_iMg_2463	929	.	6.63076	201.976	199.613	436
chr1	28439234	28439981	peak_iMg_2464	929	.	8.28899	301.649	299.128	222
chr1	28441802	28442280	peak_iMg_2465	910	.	6.63881	194.916	192.567	145
chr1	28449697	28450478	peak_iMg_2466	981	.	11.6141	470.084	467.354	455
chr1	28453360	28453644	peak_iMg_2467	719	.	5.44932	130.265	128.05	125
chr1	28454146	28454660	peak_iMg_2468	899	.	6.55297	178.943	176.624	205
chr1	28461886	28462432	peak_iMg_2469	887	.	7.22923	139.1	136.864	375
chr1	28461886	28462432	peak_iMg_2470	887	.	4.41715	55.1648	53.1832	122
chr1	28465846	28466707	peak_iMg_2471	867	.	4.10334	56.5925	54.6048	682
chr1	28465846	28466707	peak_iMg_2472	867	.	5.95104	113.231	111.059	184
chr1	28469872	28470329	peak_iMg_2473	736	.	5.12129	78.502	76.4317	321
chr1	28481349	28481725	peak_iMg_2474	645	.	4.4124	50.1422	48.1829	139
chr1	28486226	28486668	peak_iMg_2475	527	.	3.7012	36.972	35.0808	124
chr1	28499111	28499581	peak_iMg_2476	965	.	10.769	600.922	598.054	190
chr1	28501129	28501556	peak_iMg_2477	856	.	3.86696	91.9586	89.8458	190
chr1	28503057	28503424	peak_iMg_2478	958	.	7.5762	328.719	326.161	164
chr1	28516945	28517929	peak_iMg_2479	872	.	7.36279	116.941	114.758	380
chr1	28516945	28517929	peak_iMg_2480	872	.	3.50456	27.9271	26.0947	740
chr1	28516945	28517929	peak_iMg_2481	872	.	7.04127	108.212	106.053	133
chr1	28523467	28523872	peak_iMg_2482	782	.	4.66203	50.4817	48.5204	157
chr1	28535455	28535679	peak_iMg_2483	478	.	4.37266	44.4395	42.5073	106
chr1	28559116	28559686	peak_iMg_2484	862	.	6.28878	230.196	227.785	433
chr1	28562349	28563111	peak_iMg_2485	918	.	18.5263	1325.03	1321.53	218
chr1	28573403	28574100	peak_iMg_2486	967	.	2.94235	62.5734	60.5609	85
chr1	28573403	28574100	peak_iMg_2487	967	.	18.2481	1755.24	1751.37	411
chr1	28575004	28575258	peak_iMg_2488	712	.	2.56353	43.1275	41.203	141
chr1	28577291	28577487	peak_iMg_2489	497	.	2.83128	52.5463	50.5764	102
chr1	28585569	28587101	peak_iMg_2490	984	.	2.20868	21.2908	19.5144	693
chr1	28585569	28587101	peak_iMg_2491	984	.	3.22447	59.2403	57.2415	1189
chr1	28585569	28587101	peak_iMg_2492	984	.	17.6751	1236.39	1232.96	382
chr1	28607512	28608000	peak_iMg_2493	897	.	7.7701	165.861	163.568	304
chr1	28609537	28609960	peak_iMg_2494	904	.	10.0367	289.575	287.071	216
chr1	28613910	28614186	peak_iMg_2495	651	.	5.06489	74.8124	72.7549	144
chr1	28640262	28642064	peak_iMg_2496	894	.	6.14665	87.4749	85.3757	1616
chr1	28640262	28642064	peak_iMg_2497	894	.	5.31915	66.7836	64.7555	1119
chr1	28640262	28642064	peak_iMg_2498	894	.	7.95117	136.892	134.661	411
chr1	28640262	28642064	peak_iMg_2499	894	.	3.9185	36.3278	34.4404	627
chr1	28653110	28653330	peak_iMg_2500	706	.	4.77528	83.0338	80.949	107
chr1	28655272	28656288	peak_iMg_2501	995	.	4.26205	62.9148	60.9013	601
chr1	28655272	28656288	peak_iMg_2502	995	.	3.39415	38.313	36.4143	879
chr1	28655272	28656288	peak_iMg_2503	995	.	15.6133	599.276	596.41	270
chr1	28686246	28686453	peak_iMg_2504	553	.	3.63317	30.2073	28.3587	100
chr1	28695820	28697150	peak_iMg_2505	1000	.	18.2646	1068.24	1064.95	365
chr1	28695820	28697150	peak_iMg_2506	1000	.	2.92918	38.5454	36.6457	1221
chr1	28695820	28697150	peak_iMg_2507	1000	.	9.06487	357.569	354.972	685
chr1	28754575	28754872	peak_iMg_2508	807	.	5.30507	64.7517	62.7307	128
chr1	28763861	28764235	peak_iMg_2509	648	.	3.85823	34.3428	32.4672	246
chr1	28764425	28764875	peak_iMg_2510	766	.	8.84178	159.412	157.132	177
chr1	28832084	28833215	peak_iMg_2511	932	.	3.68383	66.1183	64.0927	695
chr1	28832084	28833215	peak_iMg_2512	932	.	12.6135	605.546	602.673	314
chr1	28832084	28833215	peak_iMg_2513	932	.	3.40615	55.9318	53.9471	947
chr1	28844371	28845290	peak_iMg_2514	996	.	2.06687	14.0557	12.3594	78
chr1	28844371	28845290	peak_iMg_2515	996	.	7.25947	236.935	234.512	683
chr1	28844371	28845290	peak_iMg_2516	996	.	12.2672	563.464	560.633	358
chr1	28878986	28880276	peak_iMg_2517	971	.	16.5854	905.554	902.407	555
chr1	28878986	28880276	peak_iMg_2518	971	.	3.4418	54.8717	52.891	1058
chr1	28878986	28880276	peak_iMg_2519	971	.	2.75167	31.9629	30.1025	180
chr1	28903760	28904185	peak_iMg_2520	923	.	5.71165	250.843	248.398	159
chr1	28907488	28908796	peak_iMg_2521	1000	.	12.304	952.909	949.721	984
chr1	28907488	28908796	peak_iMg_2522	1000	.	1.87008	16.2057	14.4817	107
chr1	28916577	28917057	peak_iMg_2523	996	.	10.2064	610.043	607.166	277
chr1	28918314	28919419	peak_iMg_2524	959	.	7.43095	357.647	355.05	366
chr1	28918314	28919419	peak_iMg_2525	959	.	6.218	254.212	251.762	642
chr1	28929395	28929635	peak_iMg_2526	758	.	4.62988	49.7982	47.8401	125
chr1	28968706	28970111	peak_iMg_2527	986	.	2.23296	17.149	15.4142	255
chr1	28968706	28970111	peak_iMg_2528	986	.	2.63594	27.3134	25.4869	449
chr1	28968706	28970111	peak_iMg_2529	986	.	3.55233	71.5263	69.4802	1244
chr1	28968706	28970111	peak_iMg_2530	986	.	13.9739	691.751	688.795	894
chr1	28974509	28974967	peak_iMg_2531	942	.	9.90535	509.417	506.643	326
chr1	28974509	28974967	peak_iMg_2532	942	.	2.50199	36.7082	34.8193	87
chr1	28975025	28975848	peak_iMg_2533	976	.	10.0058	477.994	475.254	190
chr1	28978906	28979187	peak_iMg_2534	832	.	3.93508	87.9099	85.8096	150
chr1	28980457	28980736	peak_iMg_2535	809	.	5.45645	72.9785	70.9278	140
chr1	28994916	28996222	peak_iMg_2536	928	.	4.29558	96.2242	94.0989	1191
chr1	28994916	28996222	peak_iMg_2537	928	.	8.36136	333.773	331.207	318
chr1	28994916	28996222	peak_iMg_2538	928	.	10.6021	494.586	491.828	606
chr1	28996371	28996665	peak_iMg_2539	931	.	7.04735	244.865	242.429	137
chr1	29014216	29014454	peak_iMg_2540	703	.	4.1476	39.9165	38.0083	119
chr1	29041433	29041962	peak_iMg_2541	898	.	12.2499	269.247	266.773	355
chr1	29062810	29064340	peak_iMg_2542	1000	.	3.93048	75.3069	73.248	195
chr1	29062810	29064340	peak_iMg_2543	1000	.	2.76146	32.9738	31.1078	1175
chr1	29062810	29064340	peak_iMg_2544	1000	.	18.3152	1073.09	1069.8	522
chr1	29062810	29064340	peak_iMg_2545	1000	.	3.97448	77.1208	75.0553	867
chr1	29062810	29064340	peak_iMg_2546	1000	.	2.71979	31.6803	29.8225	1437
chr1	29062810	29064340	peak_iMg_2547	1000	.	2.57391	27.3854	25.5571	1094
chr1	29101567	29102119	peak_iMg_2548	911	.	12.0563	264.007	261.542	236
chr1	29106399	29107105	peak_iMg_2549	840	.	3.35996	29.3396	27.4977	111
chr1	29106399	29107105	peak_iMg_2550	840	.	5.47983	79.0355	76.9638	346
chr1	29111655	29112381	peak_iMg_2551	867	.	6.30856	91.5936	89.4817	529
chr1	29111655	29112381	peak_iMg_2552	867	.	8.25578	151.915	149.65	160
chr1	29165619	29165895	peak_iMg_2553	529	.	3.92253	35.557	33.674	146
chr1	29172327	29173010	peak_iMg_2554	839	.	4.79064	53.2454	51.2716	580
chr1	29172327	29173010	peak_iMg_2555	839	.	3.47241	27.3667	25.5386	334
chr1	29172327	29173010	peak_iMg_2556	839	.	6.30178	88.9014	86.7976	150
chr1	29201678	29202066	peak_iMg_2557	873	.	9.892	196.681	194.328	191
chr1	29203575	29204079	peak_iMg_2558	835	.	5.46075	79.933	77.8584	306
chr1	29208613	29208945	peak_iMg_2559	854	.	4.33109	98.3079	96.1762	147
chr1	29211541	29211798	peak_iMg_2560	854	.	3.83931	93.5431	91.4255	115
chr1	29213231	29214652	peak_iMg_2561	944	.	2.65195	35.9159	34.0313	922
chr1	29213231	29214652	peak_iMg_2562	944	.	4.61622	127.613	125.405	1096
chr1	29213231	29214652	peak_iMg_2563	944	.	12.148	759.941	756.922	349
chr1	29240608	29241811	peak_iMg_2564	1000	.	4.43693	109	106.839	666
chr1	29240608	29241811	peak_iMg_2565	1000	.	16.2644	1013.15	1009.91	363
chr1	29240608	29241811	peak_iMg_2566	1000	.	2.3531	23.8315	22.0323	1094
chr1	29240608	29241811	peak_iMg_2567	1000	.	5.2158	149.972	147.712	840
chr1	29253358	29253779	peak_iMg_2568	983	.	17.1091	497.685	494.924	228
chr1	29254338	29254747	peak_iMg_2569	753	.	4.52395	51.4827	49.5172	256
chr1	29270113	29270439	peak_iMg_2570	854	.	6.46254	93.0046	90.8883	174
chr1	29312851	29313233	peak_iMg_2571	511	.	4.72633	51.8577	49.8901	201
chr1	29447725	29448628	peak_iMg_2572	890	.	6.42311	206.04	203.671	159
chr1	29447725	29448628	peak_iMg_2573	890	.	2.02203	14.1547	12.4577	437
chr1	29450733	29451544	peak_iMg_2574	813	.	3.47676	63.0472	61.0334	693
chr1	29450733	29451544	peak_iMg_2575	813	.	3.54863	65.4582	63.4352	225
chr1	29450733	29451544	peak_iMg_2576	813	.	2.88416	40.1174	38.2084	455
chr1	29507679	29508852	peak_iMg_2577	1000	.	17.6618	1307.11	1303.63	867
chr1	29507679	29508852	peak_iMg_2578	1000	.	6.4608	255.393	252.941	313
chr1	29524114	29524335	peak_iMg_2579	487	.	3.60497	31.3847	29.5282	110
chr1	29528594	29529684	peak_iMg_2580	942	.	8.94163	188.393	186.055	939
chr1	29528594	29529684	peak_iMg_2581	942	.	10.1536	245.573	243.136	243
chr1	29536857	29537500	peak_iMg_2582	895	.	8.45595	147.987	145.731	448
chr1	29536857	29537500	peak_iMg_2583	895	.	2.95798	18.968	17.2132	163
chr1	29557109	29557927	peak_iMg_2584	985	.	18.8557	765.85	762.826	382
chr1	29562688	29563411	peak_iMg_2585	963	.	10.9328	471.221	468.489	289
chr1	29563729	29565159	peak_iMg_2586	753	.	2.48718	23.7037	21.9053	985
chr1	29563729	29565159	peak_iMg_2587	753	.	3.14242	43.1703	41.2448	1266
chr1	29563729	29565159	peak_iMg_2588	753	.	2.67615	28.9598	27.1211	357
chr1	29563729	29565159	peak_iMg_2589	753	.	3.42105	52.6138	50.6429	499
chr1	29575644	29576202	peak_iMg_2590	869	.	6.69574	112.65	110.479	191
chr1	29575644	29576202	peak_iMg_2591	869	.	3.26132	27.1191	25.2936	430
chr1	29585737	29587077	peak_iMg_2592	946	.	12.1206	404.65	401.995	843
chr1	29585737	29587077	peak_iMg_2593	946	.	5.98299	124.988	122.785	306
chr1	29609500	29610388	peak_iMg_2594	895	.	5.95506	113.298	111.125	253
chr1	29609500	29610388	peak_iMg_2595	895	.	7.49776	171.478	169.173	598
chr1	29658779	29659028	peak_iMg_2596	483	.	4.37266	44.4395	42.5073	116
chr1	29667331	29667715	peak_iMg_2597	744	.	4.53342	47.7657	45.8171	260
chr1	29670862	29671293	peak_iMg_2598	916	.	11.0603	229.241	226.831	153
chr1	29722241	29722968	peak_iMg_2599	862	.	7.42709	118.71	116.522	276
chr1	29769347	29770053	peak_iMg_2600	924	.	11.7033	250.663	248.218	441
chr1	29769347	29770053	peak_iMg_2601	924	.	2.99013	19.46	17.7002	118
chr1	29780079	29780474	peak_iMg_2602	467	.	3.82608	33.741	31.8692	141
chr1	30170889	30171265	peak_iMg_2603	621	.	4.88709	55.3487	53.3657	124
chr1	30176451	30176722	peak_iMg_2604	843	.	6.10886	84.0506	81.9621	126
chr1	30179896	30180152	peak_iMg_2605	765	.	4.38342	53.7909	51.8153	131
chr1	30181992	30182528	peak_iMg_2606	490	.	3.44127	35.3357	33.4548	288
chr1	30184597	30185452	peak_iMg_2607	880	.	4.90782	69.7725	67.7332	435
chr1	30184597	30185452	peak_iMg_2608	880	.	7.09982	133.813	131.59	710
chr1	30205274	30205663	peak_iMg_2609	883	.	7.5557	122.269	120.073	208
chr1	30209482	30209685	peak_iMg_2610	514	.	3.95469	36.1695	34.2827	101
chr1	30265882	30266360	peak_iMg_2611	925	.	10.6101	214.545	212.16	161
chr1	30348431	30348839	peak_iMg_2612	691	.	4.1476	39.9165	38.0083	187
chr1	30369786	30370384	peak_iMg_2613	831	.	6.17317	85.6586	83.5649	243
chr1	30457373	30458369	peak_iMg_2614	971	.	14.49	747.866	744.859	698
chr1	30457373	30458369	peak_iMg_2615	971	.	5.92007	167.099	164.803	153
chr1	30459828	30460190	peak_iMg_2616	950	.	10.2364	452.845	450.134	181
chr1	30497605	30497979	peak_iMg_2617	634	.	4.62988	49.7982	47.8401	135
chr1	30517523	30518038	peak_iMg_2618	523	.	3.95469	36.1695	34.2827	132
chr1	30544146	30544433	peak_iMg_2619	781	.	5.20861	62.5412	60.5288	111
chr1	30560373	30560617	peak_iMg_2620	773	.	4.75382	54.5099	52.5312	133
chr1	30579043	30579271	peak_iMg_2621	803	.	5.24076	63.2754	61.2601	118
chr1	30581012	30581436	peak_iMg_2622	444	.	3.53671	28.4913	26.6548	178
chr1	30584379	30584604	peak_iMg_2623	474	.	3.63317	30.2073	28.3587	108
chr1	30603040	30604103	peak_iMg_2624	970	.	13.4608	396.184	393.539	545
chr1	30603040	30604103	peak_iMg_2625	970	.	2.33287	12.8836	11.2047	265
chr1	30613474	30614212	peak_iMg_2626	724	.	4.85494	54.6447	52.6648	564
chr1	30698641	30698990	peak_iMg_2627	884	.	7.62	124.06	121.86	158
chr1	30755890	30756532	peak_iMg_2628	934	.	10.5742	233.032	230.615	344
chr1	30788371	30788705	peak_iMg_2629	569	.	4.91924	56.0555	54.0695	157
chr1	30852804	30853555	peak_iMg_2630	893	.	8.04524	169.092	166.792	572
chr1	30852804	30853555	peak_iMg_2631	893	.	4.43286	55.6853	53.7013	152
chr1	30852804	30853555	peak_iMg_2632	893	.	2.94309	22.6893	20.8997	352
chr1	30864771	30864998	peak_iMg_2633	597	.	4.08329	38.6538	36.7527	106
chr1	31105238	31105696	peak_iMg_2634	892	.	8.71317	155.578	153.306	292
chr1	31180827	31181276	peak_iMg_2635	844	.	9.78662	188.7	186.362	308
chr1	31190782	31191924	peak_iMg_2636	1000	.	11.0413	1794.45	1790.54	613
chr1	31190782	31191924	peak_iMg_2637	1000	.	10.7616	1720.46	1716.62	409
chr1	31202876	31203747	peak_iMg_2638	836	.	5.42884	103.519	101.373	468
chr1	31205125	31205828	peak_iMg_2639	784	.	4.82191	85.5495	83.4567	168
chr1	31205125	31205828	peak_iMg_2640	784	.	2.29495	15.0726	13.3637	590
chr1	31205125	31205828	peak_iMg_2641	784	.	2.85201	26.8714	25.0471	430
chr1	31213582	31214329	peak_iMg_2642	865	.	3.01861	52.701	50.7298	622
chr1	31213582	31214329	peak_iMg_2643	865	.	4.37913	117.598	115.414	263
chr1	31216380	31216878	peak_iMg_2644	929	.	5.6603	292.725	290.217	256
chr1	31220135	31220863	peak_iMg_2645	929	.	2.10204	26.598	24.7765	533
chr1	31220135	31220863	peak_iMg_2646	929	.	5.31516	249.364	246.921	245
chr1	31220953	31221752	peak_iMg_2647	707	.	1.94151	20.2245	18.4581	391
chr1	31220953	31221752	peak_iMg_2648	707	.	2.17937	29.6597	27.815	195
chr1	31229366	31230095	peak_iMg_2649	1000	.	9.67492	1158.31	1154.95	329
chr1	31230487	31231032	peak_iMg_2650	957	.	6.23203	544.692	541.88	200
chr1	31230487	31231032	peak_iMg_2651	957	.	1.82544	25.6181	23.8047	453
chr1	31231705	31231964	peak_iMg_2652	839	.	2.55151	79.7228	77.6488	103
chr1	31236169	31236780	peak_iMg_2653	888	.	2.11325	15.3537	13.6404	430
chr1	31236169	31236780	peak_iMg_2654	888	.	7.02998	239.643	237.216	171
chr1	31253280	31253582	peak_iMg_2655	831	.	4.41989	75.9934	73.9321	133
chr1	31255239	31255477	peak_iMg_2656	785	.	5.0288	100.516	98.3784	115
chr1	31256422	31256868	peak_iMg_2657	796	.	4.95682	95.2638	93.1412	196
chr1	31263614	31264071	peak_iMg_2658	881	.	7.26633	114.302	112.126	284
chr1	31274458	31275060	peak_iMg_2659	851	.	5.62259	95.0797	92.9575	312
chr1	31274458	31275060	peak_iMg_2660	851	.	2.55422	17.0529	15.3187	514
chr1	31278372	31278840	peak_iMg_2661	908	.	8.07397	167.948	165.651	254
chr1	31296120	31296357	peak_iMg_2662	777	.	3.40432	54.5348	52.556	111
chr1	31296778	31297645	peak_iMg_2663	863	.	17.163	974.938	971.731	651
chr1	31296778	31297645	peak_iMg_2664	863	.	4.44477	97.6668	95.537	256
chr1	31303276	31303820	peak_iMg_2665	888	.	8.71317	155.578	153.306	362
chr1	31313537	31314304	peak_iMg_2666	954	.	12.0802	323.828	321.276	384
chr1	31320072	31320730	peak_iMg_2667	855	.	6.67344	108.699	106.539	384
chr1	31326907	31327303	peak_iMg_2668	911	.	11.9386	286.259	283.76	248
chr1	31341894	31342320	peak_iMg_2669	869	.	6.4455	109.198	107.035	220
chr1	31350377	31350803	peak_iMg_2670	896	.	7.08527	153.196	150.929	176
chr1	31364579	31365213	peak_iMg_2671	923	.	3.95113	44.069	42.1391	386
chr1	31364579	31365213	peak_iMg_2672	923	.	9.45455	219.129	216.736	152
chr1	31371339	31371845	peak_iMg_2673	932	.	9.85	243.223	240.79	236
chr1	31381474	31381757	peak_iMg_2674	669	.	2.66771	38.9234	37.0212	125
chr1	31383047	31383398	peak_iMg_2675	433	.	2.56969	36.188	34.3012	205
chr1	31384256	31384516	peak_iMg_2676	881	.	4.45572	129.191	126.978	136
chr1	31385666	31386312	peak_iMg_2677	948	.	9.40075	469.431	466.7	336
chr1	31391809	31392593	peak_iMg_2678	937	.	11.6068	247.419	244.979	290
chr1	31391809	31392593	peak_iMg_2679	937	.	3.79393	33.1429	31.2748	609
chr1	31401957	31403157	peak_iMg_2680	906	.	3.08658	20.9635	19.1891	261
chr1	31401957	31403157	peak_iMg_2681	906	.	9.08801	168.164	165.866	501
chr1	31449047	31449332	peak_iMg_2682	583	.	3.92253	35.557	33.674	141
chr1	31455752	31456648	peak_iMg_2683	936	.	13.9539	329.234	326.675	195
chr1	31473169	31473551	peak_iMg_2684	916	.	10.803	220.812	218.417	173
chr1	31486433	31486670	peak_iMg_2685	422	.	3.47241	27.3667	25.5386	123
chr1	31500858	31501391	peak_iMg_2686	885	.	15.9152	401.74	399.088	314
chr1	31522558	31522843	peak_iMg_2687	844	.	6.7519	100.525	98.3867	144
chr1	31537775	31539034	peak_iMg_2688	1000	.	17.4961	995.127	991.903	892
chr1	31537775	31539034	peak_iMg_2689	1000	.	5.36098	139.599	137.362	531
chr1	31537775	31539034	peak_iMg_2690	1000	.	2.5013	25.0572	23.2483	111
chr1	31573316	31573868	peak_iMg_2691	840	.	5.64504	78.8251	76.754	220
chr1	31575243	31575786	peak_iMg_2692	890	.	7.52845	133.454	131.232	248
chr1	31581693	31581955	peak_iMg_2693	489	.	3.74657	33.9307	32.0581	153
chr1	31582060	31582862	peak_iMg_2694	482	.	3.47561	28.7993	26.9613	129
chr1	31582060	31582862	peak_iMg_2695	482	.	3.60911	31.1847	29.3303	683
chr1	31582060	31582862	peak_iMg_2696	482	.	3.05857	21.4732	19.6944	546
chr1	31584086	31584550	peak_iMg_2697	779	.	5.43478	70.0392	67.9985	174
chr1	31627457	31628661	peak_iMg_2698	1000	.	4.53701	131.377	129.158	168
chr1	31627457	31628661	peak_iMg_2699	1000	.	10.1212	561.966	559.137	908
chr1	31627457	31628661	peak_iMg_2700	1000	.	12.7562	810.563	807.499	435
chr1	31635453	31635829	peak_iMg_2701	804	.	5.75519	75.3721	73.3124	245
chr1	31654267	31654789	peak_iMg_2702	922	.	4.12817	52.0877	50.1194	415
chr1	31654267	31654789	peak_iMg_2703	922	.	9.14148	222.283	219.884	193
chr1	31654866	31655605	peak_iMg_2704	871	.	2.91525	24.3584	22.5548	265
chr1	31654866	31655605	peak_iMg_2705	871	.	7.27653	156.877	154.602	459
chr1	31681151	31681937	peak_iMg_2706	785	.	20.2587	633.241	630.341	469
chr1	31681151	31681937	peak_iMg_2707	785	.	5.2318	69.4359	67.3976	228
chr1	31695054	31695446	peak_iMg_2708	664	.	3.95469	36.1695	34.2827	120
chr1	31711828	31712963	peak_iMg_2709	607	.	3.34525	28.0614	26.2284	296
chr1	31711828	31712963	peak_iMg_2710	607	.	5.2772	69.2613	67.2234	885
chr1	31711828	31712963	peak_iMg_2711	607	.	3.13263	24.0329	22.2326	488
chr1	31769307	31770522	peak_iMg_2712	942	.	19.5143	1640.25	1636.48	496
chr1	31769307	31770522	peak_iMg_2713	942	.	2.25556	25.8411	24.025	92
chr1	31844361	31844801	peak_iMg_2714	835	.	5.8111	147.373	145.118	148
chr1	31845656	31846883	peak_iMg_2715	905	.	5.36936	121.703	119.508	329
chr1	31845656	31846883	peak_iMg_2716	905	.	4.51871	87.01	84.9124	545
chr1	31845656	31846883	peak_iMg_2717	905	.	5.64904	133.425	131.203	856
chr1	31856829	31857315	peak_iMg_2718	892	.	8.71317	155.578	153.306	154
chr1	31867344	31868112	peak_iMg_2719	892	.	13.6523	391.98	389.34	298
chr1	31873283	31873545	peak_iMg_2720	463	.	3.82608	33.741	31.8692	131
chr1	31885707	31887097	peak_iMg_2721	883	.	4.42773	66.8122	64.7839	689
chr1	31885707	31887097	peak_iMg_2722	883	.	4.55816	70.817	68.7735	1103
chr1	31885707	31887097	peak_iMg_2723	883	.	6.07502	122.009	119.814	886
chr1	31885707	31887097	peak_iMg_2724	883	.	5.94612	118.114	115.928	337
chr1	31895436	31895889	peak_iMg_2725	734	.	5.59443	71.5228	69.4767	311
chr1	31955424	31956665	peak_iMg_2726	954	.	13.4159	345.353	342.772	915
chr1	31955424	31956665	peak_iMg_2727	954	.	4.25224	46.3902	44.4492	674
chr1	31955424	31956665	peak_iMg_2728	954	.	6.47033	102.877	100.733	284
chr1	31989378	31990362	peak_iMg_2729	774	.	5.30507	64.7517	62.7307	675
chr1	31989378	31990362	peak_iMg_2730	774	.	4.85494	54.6447	52.6648	162
chr1	32001676	32002056	peak_iMg_2731	819	.	6.07671	83.25	81.1641	197
chr1	32014467	32015530	peak_iMg_2732	898	.	11.4885	249.882	247.439	229
chr1	32014467	32015530	peak_iMg_2733	898	.	3.89038	34.9481	33.0688	821
chr1	32014467	32015530	peak_iMg_2734	898	.	8.00127	136.473	134.243	475
chr1	32029717	32030117	peak_iMg_2735	584	.	4.9514	56.765	54.7761	117
chr1	32036993	32037349	peak_iMg_2736	810	.	6.14102	84.8534	82.7623	168
chr1	32052236	32052898	peak_iMg_2737	901	.	6.68203	149.42	147.161	253
chr1	32052236	32052898	peak_iMg_2738	901	.	3.61183	44.9337	42.9997	484
chr1	32053411	32053667	peak_iMg_2739	866	.	5.8222	116.766	114.584	121
chr1	32059432	32059895	peak_iMg_2740	843	.	5.49798	69.2429	67.205	127
chr1	32059432	32059895	peak_iMg_2741	843	.	9.67773	184.933	182.602	337
chr1	32071435	32071974	peak_iMg_2742	912	.	13.0537	297.17	294.655	228
chr1	32082950	32084163	peak_iMg_2743	922	.	2.31458	12.692	11.0147	376
chr1	32082950	32084163	peak_iMg_2744	922	.	3.80571	42.1616	40.2418	724
chr1	32082950	32084163	peak_iMg_2745	922	.	9.27783	219.867	217.473	936
chr1	32090422	32091650	peak_iMg_2746	570	.	3.19357	30.9131	29.06	932
chr1	32092482	32093006	peak_iMg_2747	730	.	4.90289	74.5425	72.4864	201
chr1	32109954	32111029	peak_iMg_2748	992	.	18.2849	1314.1	1310.61	594
chr1	32109954	32111029	peak_iMg_2749	992	.	6.69079	261.431	258.969	293
chr1	32109954	32111029	peak_iMg_2750	992	.	9.49197	473.623	470.888	892
chr1	32129424	32129933	peak_iMg_2751	755	.	4.53826	57.7221	55.7295	204
chr1	32149694	32149923	peak_iMg_2752	588	.	4.50127	47.0942	45.1489	110
chr1	32170825	32171210	peak_iMg_2753	555	.	3.43179	34.2922	32.4181	162
chr1	32173317	32173631	peak_iMg_2754	901	.	7.74812	157.329	155.053	156
chr1	32179863	32180385	peak_iMg_2755	702	.	3.44136	39.705	37.7987	280
chr1	32180501	32181610	peak_iMg_2756	628	.	3.67343	45.6406	43.7032	657
chr1	32180501	32181610	peak_iMg_2757	628	.	7.43172	178.265	175.947	905
chr1	32180501	32181610	peak_iMg_2758	628	.	7.26926	171.381	169.077	404
chr1	32210996	32211544	peak_iMg_2759	893	.	8.15848	170.809	168.506	415
chr1	32216514	32216947	peak_iMg_2760	741	.	4.19293	44.5052	42.5728	289
chr1	32226239	32226837	peak_iMg_2761	831	.	4.52932	77.9912	75.9229	465
chr1	32228280	32228734	peak_iMg_2762	769	.	4.30148	70.7814	68.7379	168
chr1	32253645	32255163	peak_iMg_2763	988	.	9.98993	489.077	486.325	618
chr1	32253645	32255163	peak_iMg_2764	988	.	4.99113	141.61	139.369	173
chr1	32253645	32255163	peak_iMg_2765	988	.	2.7748	38.5588	36.659	1079
chr1	32253645	32255163	peak_iMg_2766	988	.	10.701	547.059	544.245	1333
chr1	32267011	32267485	peak_iMg_2767	924	.	9.90279	191.974	189.63	298
chr1	32277806	32278056	peak_iMg_2768	856	.	6.45677	93.3799	91.2627	115
chr1	32281513	32281861	peak_iMg_2769	903	.	9.2276	171.065	168.761	175
chr1	32334751	32335549	peak_iMg_2770	940	.	3.54864	29.5718	27.7289	112
chr1	32334751	32335549	peak_iMg_2771	940	.	15.2262	387.087	384.453	508
chr1	32343354	32343943	peak_iMg_2772	779	.	5.04785	58.9106	56.9127	144
chr1	32354536	32355341	peak_iMg_2773	982	.	16.309	528.394	525.6	447
chr1	32354536	32355341	peak_iMg_2774	982	.	6.07049	105.505	103.353	203
chr1	32369767	32370672	peak_iMg_2775	929	.	13.9963	397.397	394.751	304
chr1	32369767	32370672	peak_iMg_2776	929	.	2.56547	15.7218	14.0035	642
chr1	32386595	32386936	peak_iMg_2777	856	.	7.23418	113.426	111.253	186
chr1	32398180	32398456	peak_iMg_2778	844	.	7.17744	125.775	123.571	135
chr1	32402336	32402535	peak_iMg_2779	740	.	2.87057	60.5586	58.5543	102
chr1	32403254	32404510	peak_iMg_2780	1000	.	4.24087	146.985	144.731	242
chr1	32403254	32404510	peak_iMg_2781	1000	.	16.4684	1531.6	1527.92	843
chr1	32409469	32410672	peak_iMg_2782	997	.	12.6334	621.532	618.643	673
chr1	32409469	32410672	peak_iMg_2783	997	.	2.28297	19.2078	17.4515	1073
chr1	32409469	32410672	peak_iMg_2784	997	.	4.03939	81.9457	79.8642	183
chr1	32420157	32420826	peak_iMg_2785	970	.	12.6784	700.152	697.188	282
chr1	32421600	32422111	peak_iMg_2786	957	.	8.73952	405.561	402.905	205
chr1	32423247	32423758	peak_iMg_2787	459	.	2.58521	34.662	32.7851	159
chr1	32425632	32425873	peak_iMg_2788	456	.	2.73774	29.5817	27.7387	129
chr1	32429560	32430178	peak_iMg_2789	858	.	7.5557	122.269	120.073	321
chr1	32443407	32443690	peak_iMg_2790	847	.	6.14102	84.8534	82.7623	136
chr1	32446517	32446768	peak_iMg_2791	756	.	4.82279	53.9436	51.9668	118
chr1	32469187	32469477	peak_iMg_2792	879	.	7.02258	131.724	129.505	156
chr1	32470936	32471472	peak_iMg_2793	977	.	15.0125	448.212	445.506	312
chr1	32478757	32480542	peak_iMg_2794	1000	.	15.7689	1174.41	1171.04	397
chr1	32478757	32480542	peak_iMg_2795	1000	.	2.86202	48.9105	46.9572	1091
chr1	32478757	32480542	peak_iMg_2796	1000	.	2.82979	47.6951	45.7478	1688
chr1	32478757	32480542	peak_iMg_2797	1000	.	3.00144	55.2679	53.286	1474
chr1	32478757	32480542	peak_iMg_2798	1000	.	2.23976	24.9136	23.1055	919
chr1	32478757	32480542	peak_iMg_2799	1000	.	8.21099	414.809	412.142	633
chr1	32510996	32511942	peak_iMg_2800	971	.	15.9474	402.956	400.303	573
chr1	32531950	32532487	peak_iMg_2801	981	.	15.3493	895.918	892.779	325
chr1	32534579	32534874	peak_iMg_2802	851	.	3.54807	124.155	121.954	171
chr1	32538128	32539209	peak_iMg_2803	1000	.	12.1176	922.575	919.413	705
chr1	32538128	32539209	peak_iMg_2804	1000	.	11.2744	824.821	821.744	382
chr1	32538128	32539209	peak_iMg_2805	1000	.	4.14086	134.739	132.514	125
chr1	32547682	32547964	peak_iMg_2806	632	.	5.62659	72.2877	70.2389	115
chr1	32549799	32550068	peak_iMg_2807	786	.	5.17646	61.8097	59.8002	130
chr1	32565929	32566382	peak_iMg_2808	941	.	12.6393	297.354	294.839	252
chr1	32573414	32574459	peak_iMg_2809	942	.	5.15998	95.4202	93.2973	658
chr1	32573414	32574459	peak_iMg_2810	942	.	3.37022	39.2955	37.3907	835
chr1	32573414	32574459	peak_iMg_2811	942	.	11.2031	369.076	366.465	177
chr1	32644947	32646281	peak_iMg_2812	1000	.	14.019	917.526	914.368	671
chr1	32644947	32646281	peak_iMg_2813	1000	.	12.618	775.384	772.351	309
chr1	32644947	32646281	peak_iMg_2814	1000	.	4.16762	108.436	106.276	1150
chr1	32665880	32667004	peak_iMg_2815	897	.	4.22504	85.9243	83.8299	512
chr1	32665880	32667004	peak_iMg_2816	897	.	6.11064	155.651	153.379	295
chr1	32665880	32667004	peak_iMg_2817	897	.	2.93908	39.6582	37.752	909
chr1	32670762	32671596	peak_iMg_2818	961	.	2.95959	35.6466	33.7632	708
chr1	32670762	32671596	peak_iMg_2819	961	.	9.4049	373.546	370.929	463
chr1	32681063	32681700	peak_iMg_2820	957	.	13.1097	340.178	337.604	332
chr1	32682092	32682611	peak_iMg_2821	859	.	6.34618	105.611	103.459	255
chr1	32687480	32688603	peak_iMg_2822	980	.	2.86521	26.0097	24.1927	898
chr1	32687480	32688603	peak_iMg_2823	980	.	19.2177	821.697	818.623	481
chr1	32687480	32688603	peak_iMg_2824	980	.	5.1366	93.9207	91.8017	236
chr1	32705907	32707398	peak_iMg_2825	915	.	3.70574	62.0593	60.0491	912
chr1	32705907	32707398	peak_iMg_2826	915	.	5.0866	119.904	117.714	222
chr1	32705907	32707398	peak_iMg_2827	915	.	6.47285	187.364	185.028	472
chr1	32705907	32707398	peak_iMg_2828	915	.	6.53768	191.594	189.25	1363
chr1	32705907	32707398	peak_iMg_2829	915	.	5.19296	123.409	121.21	1134
chr1	32708052	32708483	peak_iMg_2830	933	.	7.24271	240.887	238.458	150
chr1	32713802	32714497	peak_iMg_2831	915	.	8.65401	294.89	292.379	162
chr1	32713802	32714497	peak_iMg_2832	915	.	3.21977	43.6321	41.7048	571
chr1	32715483	32715977	peak_iMg_2833	844	.	4.34151	84.5786	82.4888	298
chr1	32717534	32717967	peak_iMg_2834	823	.	3.97204	66.6211	64.5934	226
chr1	32740933	32741404	peak_iMg_2835	801	.	5.14431	61.0808	59.0742	277
chr1	32757296	32758327	peak_iMg_2836	1000	.	22.9338	1812.06	1808.14	302
chr1	32781742	32782382	peak_iMg_2837	891	.	7.71646	126.761	124.553	502
chr1	32781742	32782382	peak_iMg_2838	891	.	7.71646	126.761	124.553	265
chr1	32800754	32802114	peak_iMg_2839	916	.	4.06223	183.382	181.054	185
chr1	32800754	32802114	peak_iMg_2840	916	.	4.25182	202.313	199.949	1088
chr1	32800754	32802114	peak_iMg_2841	916	.	2.42259	51.5883	49.6225	751
chr1	32802809	32803322	peak_iMg_2842	983	.	8.15087	687.902	684.95	314
chr1	32803440	32803766	peak_iMg_2843	955	.	5.31409	313.87	311.332	175
chr1	32805207	32805458	peak_iMg_2844	797	.	3.3374	113.556	111.382	119
chr1	32814699	32815165	peak_iMg_2845	975	.	7.92622	522.868	520.08	232
chr1	32816681	32817721	peak_iMg_2846	998	.	2.84496	63.856	61.8391	802
chr1	32816681	32817721	peak_iMg_2847	998	.	3.87209	133.384	131.161	130
chr1	32816681	32817721	peak_iMg_2848	998	.	10.6225	855.991	852.887	458
chr1	32819589	32819905	peak_iMg_2849	721	.	2.56978	48.2551	46.3049	149
chr1	32827122	32828345	peak_iMg_2850	848	.	5.27963	75.2357	73.1771	789
chr1	32827122	32828345	peak_iMg_2851	848	.	5.73525	87.9682	85.8678	587
chr1	32837656	32838308	peak_iMg_2852	936	.	14.822	360.897	358.296	315
chr1	32859565	32860711	peak_iMg_2853	1000	.	19.7627	1945.16	1941.12	599
chr1	32859565	32860711	peak_iMg_2854	1000	.	2.06847	22.678	20.8884	74
chr1	32866322	32866939	peak_iMg_2855	860	.	9.93494	192.986	190.639	304
chr1	32913949	32914614	peak_iMg_2856	955	.	15.658	392.036	389.395	159
chr1	32913949	32914614	peak_iMg_2857	955	.	3.11874	21.4737	19.6944	388
chr1	32931026	32931592	peak_iMg_2858	886	.	10.0635	197.046	194.692	379
chr1	32965542	32966862	peak_iMg_2859	979	.	2.65252	23.4364	21.641	246
chr1	32965542	32966862	peak_iMg_2860	979	.	16.1156	690.785	687.83	974
chr1	32986071	32986686	peak_iMg_2861	898	.	11.5104	244.185	241.751	184
chr1	32986071	32986686	peak_iMg_2862	898	.	2.4757	12.1733	10.5032	438
chr1	33001749	33002072	peak_iMg_2863	898	.	6.72692	138.763	136.528	167
chr1	33004699	33005921	peak_iMg_2864	883	.	5.3926	93.7878	91.6696	277
chr1	33004699	33005921	peak_iMg_2865	883	.	5.74001	105.68	103.527	653
chr1	33004699	33005921	peak_iMg_2866	883	.	6.13096	119.147	116.959	876
chr1	33072172	33072803	peak_iMg_2867	852	.	9.51697	179.947	177.626	333
chr1	33077565	33078335	peak_iMg_2868	953	.	2.51365	18.8322	17.0802	651
chr1	33077565	33078335	peak_iMg_2869	953	.	25.7408	1268.2	1264.74	348
chr1	33115852	33116331	peak_iMg_2870	980	.	10.2742	714.275	711.299	317
chr1	33116436	33117371	peak_iMg_2871	932	.	15.462	1356.73	1353.2	311
chr1	33160392	33161333	peak_iMg_2872	866	.	7.45924	119.597	117.407	474
chr1	33166873	33168985	peak_iMg_2873	554	.	2.7268	18.6905	16.9394	488
chr1	33166873	33168985	peak_iMg_2874	554	.	3.15022	26.6653	24.8435	1537
chr1	33166873	33168985	peak_iMg_2875	554	.	3.01299	24.062	22.2615	1340
chr1	33166873	33168985	peak_iMg_2876	554	.	2.69129	17.9803	16.2378	289
chr1	33166873	33168985	peak_iMg_2877	554	.	3.2199	27.9091	26.0783	1935
chr1	33177743	33178294	peak_iMg_2878	913	.	12.3228	328.308	325.75	225
chr1	33207018	33208839	peak_iMg_2879	909	.	9.31565	260.623	258.162	1629
chr1	33207018	33208839	peak_iMg_2880	909	.	3.26446	35.9272	34.0426	140
chr1	33207018	33208839	peak_iMg_2881	909	.	5.49587	105.851	103.699	361
chr1	33207018	33208839	peak_iMg_2882	909	.	3.61245	44.6984	42.7653	1040
chr1	33219205	33220644	peak_iMg_2883	977	.	11.8143	451.256	448.546	301
chr1	33219205	33220644	peak_iMg_2884	977	.	2.3727	17.9521	16.2097	1013
chr1	33221354	33221761	peak_iMg_2885	870	.	5.67504	128.026	125.816	281
chr1	33238511	33239086	peak_iMg_2886	860	.	6.3299	114.986	112.809	266
chr1	33238511	33239086	peak_iMg_2887	860	.	2.60098	17.2903	15.5544	486
chr1	33284514	33284729	peak_iMg_2888	577	.	2.16912	32.0325	30.1718	103
chr1	33290869	33291104	peak_iMg_2889	830	.	5.9481	80.0707	77.9951	117
chr1	33336041	33337363	peak_iMg_2890	758	.	2.37445	14.2009	12.5035	882
chr1	33336041	33337363	peak_iMg_2891	758	.	3.74415	42.3655	40.445	478
chr1	33336041	33337363	peak_iMg_2892	758	.	2.4818	15.9401	14.2202	672
chr1	33336041	33337363	peak_iMg_2893	758	.	4.08752	50.94	48.9772	270
chr1	33338188	33338550	peak_iMg_2894	830	.	4.69703	79.3343	77.2613	244
chr1	33341964	33342677	peak_iMg_2895	883	.	8.02221	156.148	153.875	465
chr1	33351597	33352480	peak_iMg_2896	869	.	3.50784	33.3908	31.5217	478
chr1	33351597	33352480	peak_iMg_2897	869	.	6.64629	117.428	115.244	723
chr1	33366660	33367275	peak_iMg_2898	603	.	4.17997	44.6447	42.7118	319
chr1	33373127	33373409	peak_iMg_2899	729	.	4.79064	53.2454	51.2716	126
chr1	33386345	33386795	peak_iMg_2900	881	.	11.6011	268.053	265.581	189
chr1	33390441	33391005	peak_iMg_2901	558	.	3.41313	34.9581	33.0787	149
chr1	33391079	33391977	peak_iMg_2902	414	.	6.12218	100.758	98.6191	495
chr1	33391079	33391977	peak_iMg_2903	414	.	2.98821	26.0283	24.2112	118
chr1	33405225	33405715	peak_iMg_2904	807	.	5.33722	65.4938	63.47	170
chr1	33429388	33430753	peak_iMg_2905	1000	.	16.0525	1170.06	1166.69	1149
chr1	33429388	33430753	peak_iMg_2906	1000	.	2.26453	24.8051	22.9975	484
chr1	33429388	33430753	peak_iMg_2907	1000	.	3.63476	83.7436	81.6564	202
chr1	33438340	33439067	peak_iMg_2908	873	.	7.62	124.06	121.86	290
chr1	33446183	33446511	peak_iMg_2909	938	.	5.65391	244.61	242.175	168
chr1	33446625	33447349	peak_iMg_2910	1000	.	14.6024	1216.86	1213.45	371
chr1	33448699	33448948	peak_iMg_2911	702	.	3.23842	77.3076	75.2416	111
chr1	33454833	33455192	peak_iMg_2912	887	.	3.89588	152.602	150.336	205
chr1	33463338	33464060	peak_iMg_2913	612	.	4.57197	64.6061	62.5863	473
chr1	33463338	33464060	peak_iMg_2914	612	.	2.32446	16.0542	14.3334	83
chr1	33472812	33473148	peak_iMg_2915	866	.	6.91266	104.775	102.625	175
chr1	33497143	33497429	peak_iMg_2916	798	.	6.74278	119.263	117.075	147
chr1	33502165	33502822	peak_iMg_2917	1000	.	19.5085	1819.19	1815.26	396
chr1	33502165	33502822	peak_iMg_2918	1000	.	2.02086	20.42	18.6523	95
chr1	33505496	33505792	peak_iMg_2919	932	.	6.09565	266.412	263.943	144
chr1	33510896	33511134	peak_iMg_2920	427	.	3.78941	36.4805	34.5925	116
chr1	33511426	33511648	peak_iMg_2921	673	.	3.61991	41.6221	39.7054	103
chr1	33514809	33515256	peak_iMg_2922	691	.	4.91614	69.5429	67.5042	285
chr1	33516022	33516551	peak_iMg_2923	886	.	8.50355	214.201	211.817	291
chr1	33520773	33521400	peak_iMg_2924	921	.	8.67684	205.043	202.675	154
chr1	33523753	33524185	peak_iMg_2925	688	.	3.15811	33.0853	31.2188	316
chr1	33523753	33524185	peak_iMg_2926	688	.	3.18187	33.642	31.7719	125
chr1	33526425	33526799	peak_iMg_2927	895	.	7.7266	150.368	148.108	176
chr1	33527468	33527835	peak_iMg_2928	925	.	9.82446	214.489	212.104	173
chr1	33546442	33547478	peak_iMg_2929	949	.	3.7236	53.5306	51.5559	496
chr1	33546442	33547478	peak_iMg_2930	949	.	2.01986	11.9307	10.2656	947
chr1	33546442	33547478	peak_iMg_2931	949	.	18.134	827.847	824.767	240
chr1	33551894	33552294	peak_iMg_2932	896	.	6.5815	148.943	146.685	265
chr1	33554015	33554780	peak_iMg_2933	943	.	12.4556	385.36	382.728	290
chr1	33564018	33564297	peak_iMg_2934	884	.	5.27754	160.928	158.644	137
chr1	33564788	33565538	peak_iMg_2935	970	.	6.63895	239.377	236.95	579
chr1	33564788	33565538	peak_iMg_2936	970	.	16.905	1103.62	1100.31	279
chr1	33583630	33584286	peak_iMg_2937	494	.	4.9514	56.765	54.7761	392
chr1	33592597	33593328	peak_iMg_2938	970	.	13.9287	403.752	401.098	386
chr1	33609080	33609584	peak_iMg_2939	523	.	5.10357	64.2147	62.196	352
chr1	33646179	33647885	peak_iMg_2940	970	.	14.9532	1187.67	1184.29	332
chr1	33646179	33647885	peak_iMg_2941	970	.	2.73189	46.8204	44.877	1123
chr1	33646179	33647885	peak_iMg_2942	970	.	10.1988	646.775	643.862	1518
chr1	33684331	33684909	peak_iMg_2943	913	.	10.578	213.505	211.121	148
chr1	33721027	33722984	peak_iMg_2944	909	.	2.22684	19.7962	18.0342	1881
chr1	33721027	33722984	peak_iMg_2945	909	.	5.23816	145.427	143.177	1078
chr1	33721027	33722984	peak_iMg_2946	909	.	2.25685	20.5741	18.8038	1675
chr1	33721027	33722984	peak_iMg_2947	909	.	7.41248	271.905	269.428	184
chr1	33721027	33722984	peak_iMg_2948	909	.	3.03539	45.4651	43.5283	1431
chr1	33721027	33722984	peak_iMg_2949	909	.	3.70848	71.4698	69.4246	562
chr1	33721027	33722984	peak_iMg_2950	909	.	3.74022	72.7353	70.6853	857
chr1	33760799	33761425	peak_iMg_2951	831	.	6.35268	105.263	103.112	468
chr1	33764157	33764707	peak_iMg_2952	880	.	7.56491	174.14	171.83	285
chr1	33772085	33773054	peak_iMg_2953	655	.	3.78631	40.3443	38.4344	757
chr1	33772085	33773054	peak_iMg_2954	655	.	2.61063	16.7959	15.0655	229
chr1	33772085	33773054	peak_iMg_2955	655	.	3.21077	28.0092	26.1765	491
chr1	33792368	33792980	peak_iMg_2956	917	.	8.21189	210.559	208.181	290
chr1	33793633	33793966	peak_iMg_2957	812	.	4.40449	70.1463	68.1054	200
chr1	33800584	33801010	peak_iMg_2958	986	.	9.22514	588.398	585.542	226
chr1	33804191	33804971	peak_iMg_2959	989	.	11.9018	923.761	920.598	412
chr1	33812531	33812921	peak_iMg_2960	884	.	4.43733	205.461	203.092	206
chr1	33814830	33816292	peak_iMg_2961	984	.	3.07052	85.6351	83.5421	378
chr1	33814830	33816292	peak_iMg_2962	984	.	5.68413	320.039	317.492	1153
chr1	33814830	33816292	peak_iMg_2963	984	.	10.9982	1000.01	996.778	798
chr1	33827103	33827551	peak_iMg_2964	883	.	8.61296	179.712	177.391	280
chr1	33829119	33829609	peak_iMg_2965	829	.	2.27941	15.9139	14.1942	404
chr1	33829119	33829609	peak_iMg_2966	829	.	5.04732	99.8099	97.6738	155
chr1	33833104	33833852	peak_iMg_2967	906	.	4.19663	65.0709	63.049	144
chr1	33833104	33833852	peak_iMg_2968	906	.	9.72113	301.589	299.068	429
chr1	33847596	33847968	peak_iMg_2969	816	.	4.59168	73.6219	71.5688	204
chr1	33850034	33850891	peak_iMg_2970	887	.	5.42693	101.961	99.8194	720
chr1	33850034	33850891	peak_iMg_2971	887	.	2.20994	12.9992	11.3193	468
chr1	33850034	33850891	peak_iMg_2972	887	.	5.79501	117.093	114.91	237
chr1	33853122	33853328	peak_iMg_2973	661	.	3.3966	40.6078	38.6959	98
chr1	33856681	33857232	peak_iMg_2974	896	.	8.01506	160.766	158.483	235
chr1	33886505	33887514	peak_iMg_2975	955	.	13.9861	330.394	327.833	442
chr1	33896003	33897083	peak_iMg_2976	989	.	12.3032	1186.48	1183.1	681
chr1	33899245	33899757	peak_iMg_2977	939	.	7.1245	482.964	480.219	299
chr1	33913112	33913571	peak_iMg_2978	457	.	3.72962	31.9575	30.0971	229
chr1	33920999	33921754	peak_iMg_2979	985	.	12.4044	558.772	555.947	376
chr1	33926361	33927339	peak_iMg_2980	972	.	7.58836	408.645	405.985	783
chr1	33926361	33927339	peak_iMg_2981	972	.	12.4196	926.107	922.942	394
chr1	33928472	33928667	peak_iMg_2982	711	.	2.50842	39.1055	37.2025	98
chr1	33936137	33936592	peak_iMg_2983	910	.	4.73421	176.618	174.303	159
chr1	33937777	33938480	peak_iMg_2984	1000	.	17.2229	1458.03	1454.42	359
chr1	33966988	33967232	peak_iMg_2985	538	.	3.53671	28.4913	26.6548	114
chr1	33990239	33990642	peak_iMg_2986	914	.	14.8542	362.083	359.48	145
chr1	34065288	34065600	peak_iMg_2987	597	.	4.56557	48.4401	46.4884	176
chr1	34078502	34078792	peak_iMg_2988	761	.	6.30178	88.9014	86.7976	164
chr1	34098696	34099344	peak_iMg_2989	888	.	12.0086	312.472	309.936	150
chr1	34098696	34099344	peak_iMg_2990	888	.	2.70521	18.1316	16.3861	372
chr1	34100366	34100757	peak_iMg_2991	875	.	7.10475	134.844	132.618	257
chr1	34106777	34107005	peak_iMg_2992	496	.	3.76177	32.5483	30.6841	101
chr1	34119951	34120202	peak_iMg_2993	854	.	6.48119	95.0067	92.8847	113
chr1	34122001	34122558	peak_iMg_2994	426	.	2.63646	14.311	12.6104	167
chr1	34122001	34122558	peak_iMg_2995	426	.	3.53671	28.4913	26.6548	414
chr1	34157703	34158351	peak_iMg_2996	945	.	18.1582	542.323	539.514	291
chr1	34368427	34368757	peak_iMg_2997	637	.	3.85823	34.3428	32.4672	204
chr1	34449028	34449578	peak_iMg_2998	587	.	4.97018	73.0985	71.0469	117
chr1	34449028	34449578	peak_iMg_2999	587	.	3.53938	36.1611	34.2756	305
chr1	34451901	34452473	peak_iMg_3000	852	.	8.52703	180.646	178.323	292
chr1	34465554	34465821	peak_iMg_3001	431	.	5.43367	67.7355	65.7033	134
chr1	34479506	34479904	peak_iMg_3002	516	.	4.2119	41.1924	39.2773	288
chr1	34498388	34498611	peak_iMg_3003	699	.	4.50127	47.0942	45.1489	116
chr1	34579405	34579838	peak_iMg_3004	860	.	6.39823	91.3568	89.2455	278
chr1	34605514	34606839	peak_iMg_3005	988	.	2.00581	13.2875	11.6026	69
chr1	34605514	34606839	peak_iMg_3006	988	.	10.9128	493.863	491.106	319
chr1	34605514	34606839	peak_iMg_3007	988	.	2.74445	37.0559	35.1644	723
chr1	34605514	34606839	peak_iMg_3008	988	.	12.0436	674.192	671.253	1046
chr1	34610879	34611344	peak_iMg_3009	925	.	2.23104	19.5432	17.7829	87
chr1	34610879	34611344	peak_iMg_3010	925	.	6.97097	235.701	233.281	320
chr1	34612940	34613183	peak_iMg_3011	509	.	3.74113	46.9315	44.9877	109
chr1	34628518	34629777	peak_iMg_3012	995	.	2.54424	33.9817	32.1088	658
chr1	34628518	34629777	peak_iMg_3013	995	.	12.3573	764.047	761.025	409
chr1	34628518	34629777	peak_iMg_3014	995	.	1.91101	14.147	12.4501	1078
chr1	34628518	34629777	peak_iMg_3015	995	.	3.78385	89.0591	86.9549	143
chr1	34630471	34630931	peak_iMg_3016	476	.	2.56986	35.1738	33.2935	353
chr1	34630471	34630931	peak_iMg_3017	476	.	2.17562	21.7631	19.9822	127
chr1	34632293	34632604	peak_iMg_3018	799	.	3.22085	61.449	59.4413	156
chr1	34925905	34926180	peak_iMg_3019	788	.	5.30507	64.7517	62.7307	131
chr1	34996252	34996511	peak_iMg_3020	869	.	8.68102	154.624	152.353	130
chr1	35063378	35063816	peak_iMg_3021	898	.	8.45595	147.987	145.731	301
chr1	35147132	35147397	peak_iMg_3022	940	.	11.8641	256.094	253.64	126
chr1	35208177	35208749	peak_iMg_3023	450	.	11.7713	361.353	358.751	262
chr1	35217450	35217967	peak_iMg_3024	684	.	4.04679	38.5444	36.6447	278
chr1	35246685	35247560	peak_iMg_3025	740	.	3.54238	34.5272	32.6508	354
chr1	35246685	35247560	peak_iMg_3026	740	.	3.80997	45.36	43.4236	578
chr1	35251930	35252509	peak_iMg_3027	915	.	8.35359	208.825	206.45	286
chr1	35294799	35295124	peak_iMg_3028	832	.	5.53013	70.0003	67.9597	158
chr1	35308665	35309093	peak_iMg_3029	444	.	4.16536	41.2709	39.3554	156
chr1	35309555	35310030	peak_iMg_3030	633	.	3.88923	36.011	34.126	132
chr1	35318264	35318974	peak_iMg_3031	973	.	20.7343	676.274	673.333	194
chr1	35318264	35318974	peak_iMg_3032	973	.	3.6292	34.114	32.2406	454
chr1	35324105	35324301	peak_iMg_3033	779	.	3.26578	56.2457	54.2591	101
chr1	35324708	35325778	peak_iMg_3034	1000	.	21.7805	1585.09	1581.37	694
chr1	35324708	35325778	peak_iMg_3035	1000	.	3.71465	75.6689	73.6085	274
chr1	35331466	35332443	peak_iMg_3036	855	.	3.95201	86.7164	84.6196	391
chr1	35331466	35332443	peak_iMg_3037	855	.	6.53182	230.847	228.434	648
chr1	35332902	35333487	peak_iMg_3038	967	.	10.3175	503.603	500.836	303
chr1	35350435	35352034	peak_iMg_3039	818	.	5.78734	76.1492	74.0869	888
chr1	35350435	35352034	peak_iMg_3040	818	.	3.31165	24.6255	22.8189	264
chr1	35350435	35352034	peak_iMg_3041	818	.	3.21519	23.0303	21.2372	1333
chr1	35350435	35352034	peak_iMg_3042	818	.	3.4081	26.2581	24.4383	1144
chr1	35384193	35385101	peak_iMg_3043	948	.	2.83954	20.27	18.5033	440
chr1	35384193	35385101	peak_iMg_3044	948	.	12.5421	331.683	329.12	692
chr1	35384193	35385101	peak_iMg_3045	948	.	2.35357	12.4797	10.807	196
chr1	35390339	35390852	peak_iMg_3046	894	.	7.84103	155.108	152.837	266
chr1	35394399	35396345	peak_iMg_3047	711	.	3.27208	31.7506	29.8924	864
chr1	35394399	35396345	peak_iMg_3048	711	.	2.56345	16.4301	14.7045	1194
chr1	35394399	35396345	peak_iMg_3049	711	.	2.70157	17.2922	15.5563	1469
chr1	35394399	35396345	peak_iMg_3050	711	.	3.65504	40.3854	38.4753	323
chr1	35441465	35441860	peak_iMg_3051	879	.	7.71646	126.761	124.553	149
chr1	35449996	35451374	peak_iMg_3052	928	.	13.9443	610.873	607.995	935
chr1	35449996	35451374	peak_iMg_3053	928	.	7.1404	203.642	201.276	721
chr1	35449996	35451374	peak_iMg_3054	928	.	5.71184	136.352	134.123	307
chr1	35449996	35451374	peak_iMg_3055	928	.	4.8592	99.9076	97.7713	514
chr1	35496352	35496919	peak_iMg_3056	882	.	2.77867	30.9697	29.1163	410
chr1	35496352	35496919	peak_iMg_3057	882	.	6.16684	168.82	166.52	179
chr1	35497067	35497783	peak_iMg_3058	994	.	13.0337	589.081	586.224	539
chr1	35497067	35497783	peak_iMg_3059	994	.	13.2992	608.075	605.2	270
chr1	35544642	35545624	peak_iMg_3060	910	.	6.8937	120.923	118.731	582
chr1	35544642	35545624	peak_iMg_3061	910	.	14.6146	410.645	407.983	333
chr1	35586178	35586916	peak_iMg_3062	550	.	3.69747	31.3703	29.5139	278
chr1	35586178	35586916	peak_iMg_3063	550	.	2.54	13.0124	11.3298	492
chr1	35592122	35592697	peak_iMg_3064	907	.	12.282	270.35	267.875	220
chr1	35627689	35628532	peak_iMg_3065	966	.	16.6225	428.711	426.028	368
chr1	35657434	35659118	peak_iMg_3066	992	.	6.76481	370.124	367.511	302
chr1	35657434	35659118	peak_iMg_3067	992	.	2.07492	24.2355	22.4326	773
chr1	35657434	35659118	peak_iMg_3068	992	.	2.20191	29.2613	27.4198	545
chr1	35657434	35659118	peak_iMg_3069	992	.	15.1762	1389.32	1385.77	1442
chr1	35667729	35668074	peak_iMg_3070	929	.	14.2754	340.878	338.303	149
chr1	35686674	35686900	peak_iMg_3071	555	.	5.91595	79.2817	77.2087	110
chr1	35709380	35709742	peak_iMg_3072	880	.	7.33064	116.059	113.879	198
chr1	35722551	35722857	peak_iMg_3073	793	.	6.10886	84.0506	81.9621	179
chr1	35734044	35734909	peak_iMg_3074	997	.	5.98973	178.379	176.06	529
chr1	35734044	35734909	peak_iMg_3075	997	.	12.2443	596.628	593.765	173
chr1	35764055	35764470	peak_iMg_3076	829	.	6.6876	98.8391	96.7057	248
chr1	35803904	35804142	peak_iMg_3077	555	.	4.24405	41.8354	39.9168	113
chr1	35830251	35830810	peak_iMg_3078	825	.	10.578	213.505	211.121	295
chr1	35891725	35892008	peak_iMg_3079	859	.	7.13773	110.81	108.644	133
chr1	35894855	35895535	peak_iMg_3080	650	.	4.50909	51.9401	49.9722	163
chr1	35894855	35895535	peak_iMg_3081	650	.	4.66959	57.1486	55.1585	299
chr1	35894855	35895535	peak_iMg_3082	650	.	2.38425	12.5286	10.8554	568
chr1	35912927	35913309	peak_iMg_3083	886	.	6.93069	148.684	146.427	156
chr1	35916678	35916959	peak_iMg_3084	921	.	9.9437	289.663	287.159	149
chr1	35917713	35918101	peak_iMg_3085	609	.	4.37207	62.8446	60.8313	228
chr1	35967470	35967726	peak_iMg_3086	512	.	3.69747	31.3703	29.5139	116
chr1	36005101	36005893	peak_iMg_3087	810	.	4.1476	39.9165	38.0083	391
chr1	36005101	36005893	peak_iMg_3088	810	.	5.46583	68.4879	66.4529	635
chr1	36005101	36005893	peak_iMg_3089	810	.	3.47241	27.3667	25.5386	104
chr1	36010693	36010969	peak_iMg_3090	798	.	5.43367	67.7355	65.7033	131
chr1	36022478	36023595	peak_iMg_3091	1000	.	6.37489	323.627	321.076	274
chr1	36022478	36023595	peak_iMg_3092	1000	.	12.9001	1058.6	1055.33	540
chr1	36022478	36023595	peak_iMg_3093	1000	.	13.664	1160.61	1157.24	841
chr1	36029976	36030558	peak_iMg_3094	812	.	5.69921	89.4677	87.3625	453
chr1	36034570	36034849	peak_iMg_3095	822	.	4.74426	77.8077	75.7398	140
chr1	36038751	36039262	peak_iMg_3096	825	.	3.86299	76.4339	74.3709	150
chr1	36038751	36039262	peak_iMg_3097	825	.	3.17943	49.4455	47.4895	380
chr1	36040578	36041113	peak_iMg_3098	753	.	3.73534	68.2824	66.2487	391
chr1	36042655	36043693	peak_iMg_3099	861	.	2.05607	14.5294	12.827	78
chr1	36042655	36043693	peak_iMg_3100	861	.	4.4487	97.1346	95.0066	766
chr1	36042655	36043693	peak_iMg_3101	861	.	2.82937	35.4871	33.6055	393
chr1	36058865	36059432	peak_iMg_3102	923	.	9.76937	231.716	229.302	258
chr1	36106682	36107846	peak_iMg_3103	920	.	4.18243	57.5268	55.5347	242
chr1	36106682	36107846	peak_iMg_3104	920	.	4.56341	69.6178	67.579	1005
chr1	36106682	36107846	peak_iMg_3105	920	.	15.6491	567.678	564.843	501
chr1	36123518	36123781	peak_iMg_3106	800	.	5.36937	66.2384	64.2118	129
chr1	36148690	36148978	peak_iMg_3107	856	.	6.59114	96.3259	94.1998	126
chr1	36172802	36174592	peak_iMg_3108	750	.	3.69747	31.3703	29.5139	809
chr1	36172802	36174592	peak_iMg_3109	750	.	2.70076	15.2028	13.4907	1397
chr1	36172802	36174592	peak_iMg_3110	750	.	5.14431	61.0808	59.0742	633
chr1	36172802	36174592	peak_iMg_3111	750	.	3.4081	26.2581	24.4383	991
chr1	36172802	36174592	peak_iMg_3112	750	.	3.00752	19.8155	18.0534	421
chr1	36181158	36181398	peak_iMg_3113	858	.	5.09733	120.149	117.959	118
chr1	36183463	36184979	peak_iMg_3114	948	.	2.68889	28.8744	27.0361	623
chr1	36183463	36184979	peak_iMg_3115	948	.	4.88875	110.501	108.336	1330
chr1	36183463	36184979	peak_iMg_3116	948	.	3.7075	61.8429	59.8333	146
chr1	36183463	36184979	peak_iMg_3117	948	.	9.84249	384.27	381.639	1028
chr1	36192391	36192923	peak_iMg_3118	861	.	6.97697	106.49	104.335	245
chr1	36234788	36235900	peak_iMg_3119	1000	.	14.8733	1215.01	1211.6	825
chr1	36234788	36235900	peak_iMg_3120	1000	.	12.7723	938.251	935.076	312
chr1	36234788	36235900	peak_iMg_3121	1000	.	3.46676	85.504	83.4113	584
chr1	36262888	36263293	peak_iMg_3122	838	.	6.40311	112.568	110.397	273
chr1	36263583	36264087	peak_iMg_3123	715	.	4.63476	62.9145	60.901	140
chr1	36263583	36264087	peak_iMg_3124	715	.	3.26765	30.192	28.3448	373
chr1	36265770	36266385	peak_iMg_3125	868	.	7.28091	177.937	175.62	290
chr1	36270157	36270386	peak_iMg_3126	849	.	4.54115	110.126	107.962	108
chr1	36273115	36274755	peak_iMg_3127	917	.	6.51211	200.803	198.443	487
chr1	36273115	36274755	peak_iMg_3128	917	.	4.02523	77.4275	75.3612	1105
chr1	36273115	36274755	peak_iMg_3129	917	.	3.77133	67.5389	65.5079	914
chr1	36273115	36274755	peak_iMg_3130	917	.	3.98449	74.8646	72.807	1326
chr1	36273115	36274755	peak_iMg_3131	917	.	2.6486	28.6134	26.7764	1518
chr1	36276861	36277111	peak_iMg_3132	858	.	5.0273	105.799	103.646	123
chr1	36313631	36314219	peak_iMg_3133	866	.	7.45924	119.597	117.407	320
chr1	36326338	36326641	peak_iMg_3134	744	.	4.26614	47.7513	45.8038	157
chr1	36329576	36330172	peak_iMg_3135	782	.	2.79171	19.2335	17.477	124
chr1	36329576	36330172	peak_iMg_3136	782	.	4.32462	50.5872	48.6255	449
chr1	36332589	36333027	peak_iMg_3137	831	.	5.98026	80.862	78.7839	198
chr1	36348522	36349021	peak_iMg_3138	968	.	15.3707	873.147	870.028	195
chr1	36351633	36351948	peak_iMg_3139	415	.	2.65781	32.8044	30.9391	214
chr1	36352701	36352988	peak_iMg_3140	862	.	4.39709	103.325	101.179	153
chr1	36353846	36354048	peak_iMg_3141	596	.	3.3086	38.1152	36.2172	93
chr1	36359432	36360246	peak_iMg_3142	1000	.	21.5071	873.334	870.215	512
chr1	36395856	36397460	peak_iMg_3143	985	.	3.05413	54.3994	52.4211	163
chr1	36395856	36397460	peak_iMg_3144	985	.	2.64961	37.8599	35.964	1279
chr1	36395856	36397460	peak_iMg_3145	985	.	6.94649	292.901	290.392	460
chr1	36395856	36397460	peak_iMg_3146	985	.	13.4453	868.335	865.221	874
chr1	36408348	36408625	peak_iMg_3147	806	.	5.0157	58.1926	56.1977	148
chr1	36500222	36500714	peak_iMg_3148	932	.	14.3719	344.391	341.811	318
chr1	36554060	36555030	peak_iMg_3149	967	.	10.9212	553.345	550.524	403
chr1	36554060	36555030	peak_iMg_3150	967	.	7.11416	267.283	264.812	656
chr1	36554060	36555030	peak_iMg_3151	967	.	3.66798	74.4893	72.4333	833
chr1	36555116	36555490	peak_iMg_3152	804	.	3.93539	86.0161	83.9216	228
chr1	36559687	36559973	peak_iMg_3153	789	.	3.60116	54.0302	52.0531	152
chr1	36561385	36561904	peak_iMg_3154	966	.	10.6662	385.376	382.744	188
chr1	36565188	36565498	peak_iMg_3155	785	.	5.81383	117.834	115.65	176
chr1	36565613	36565870	peak_iMg_3156	818	.	4.50047	71.1415	69.0971	147
chr1	36581499	36582156	peak_iMg_3157	954	.	10.7228	377.096	374.474	205
chr1	36585204	36585438	peak_iMg_3158	735	.	2.96189	51.0287	49.0656	102
chr1	36585767	36586019	peak_iMg_3159	535	.	2.28259	27.171	25.3453	140
chr1	36588672	36589428	peak_iMg_3160	981	.	3.16174	58.6338	56.6376	153
chr1	36588672	36589428	peak_iMg_3161	981	.	10.146	550.544	547.726	464
chr1	36590630	36591196	peak_iMg_3162	875	.	4.70853	127.599	125.391	268
chr1	36594252	36594564	peak_iMg_3163	643	.	3.28302	34.2668	32.3927	142
chr1	36600246	36600781	peak_iMg_3164	881	.	7.45924	119.597	117.407	271
chr1	36601285	36601728	peak_iMg_3165	882	.	7.90937	132.209	129.989	288
chr1	36614645	36615511	peak_iMg_3166	982	.	11.8501	1264.9	1261.45	589
chr1	36615882	36616745	peak_iMg_3167	989	.	1.99777	28.8096	26.9717	410
chr1	36615882	36616745	peak_iMg_3168	989	.	5.73366	368.954	366.342	153
chr1	36615882	36616745	peak_iMg_3169	989	.	7.9889	727.129	724.14	700
chr1	36621357	36622729	peak_iMg_3170	967	.	7.94727	441.075	438.377	373
chr1	36621357	36622729	peak_iMg_3171	967	.	2.38666	34.4768	32.6007	1034
chr1	36621357	36622729	peak_iMg_3172	967	.	2.03875	21.2088	19.4329	1279
chr1	36621357	36622729	peak_iMg_3173	967	.	2.17171	26.0236	24.2066	804
chr1	36621357	36622729	peak_iMg_3174	967	.	6.02057	287.397	284.897	137
chr1	36626440	36627066	peak_iMg_3175	976	.	8.23014	466.243	463.516	176
chr1	36627541	36628172	peak_iMg_3176	956	.	3.2092	52.1829	50.2142	222
chr1	36627541	36628172	peak_iMg_3177	956	.	9.72346	431.509	428.822	454
chr1	36653396	36654227	peak_iMg_3178	954	.	15.6704	450.563	447.854	533
chr1	36653396	36654227	peak_iMg_3179	954	.	4.98485	66.6325	64.6047	297
chr1	36653396	36654227	peak_iMg_3180	954	.	3.47522	32.2931	30.4313	104
chr1	36668947	36669676	peak_iMg_3181	983	.	18.9856	743.232	740.229	401
chr1	36678445	36678738	peak_iMg_3182	869	.	7.10557	109.942	107.778	148
chr1	36689417	36690667	peak_iMg_3183	1000	.	4.72163	194.074	191.725	1109
chr1	36689417	36690667	peak_iMg_3184	1000	.	6.61611	368.957	366.346	857
chr1	36689417	36690667	peak_iMg_3185	1000	.	15.4041	1480.71	1477.07	535
chr1	36714028	36714255	peak_iMg_3186	500	.	4.17975	40.5528	38.6411	114
chr1	36751090	36751356	peak_iMg_3187	819	.	5.72304	74.5973	72.5404	135
chr1	36765498	36765895	peak_iMg_3188	881	.	7.44907	125.931	123.726	156
chr1	36770176	36770434	peak_iMg_3189	867	.	3.73336	108.234	106.075	120
chr1	36771829	36773031	peak_iMg_3190	937	.	4.10526	125.148	122.945	381
chr1	36771829	36773031	peak_iMg_3191	937	.	4.21334	132.696	130.475	144
chr1	36771829	36773031	peak_iMg_3192	937	.	17.5877	1538.41	1534.73	801
chr1	36788429	36789593	peak_iMg_3193	921	.	7.59154	360.437	357.836	868
chr1	36788429	36789593	peak_iMg_3194	921	.	3.78539	93.5088	91.3913	551
chr1	36788429	36789593	peak_iMg_3195	921	.	3.41982	73.9711	71.9165	130
chr1	36794285	36794719	peak_iMg_3196	941	.	11.995	332.02	329.456	266
chr1	36808294	36808945	peak_iMg_3197	853	.	2.60372	17.7709	16.0298	431
chr1	36808294	36808945	peak_iMg_3198	853	.	6.11428	110.395	108.23	185
chr1	36814776	36815174	peak_iMg_3199	721	.	3.89144	44.6347	42.7019	264
chr1	36815827	36816222	peak_iMg_3200	656	.	3.50654	34.7901	32.9126	271
chr1	36830851	36831424	peak_iMg_3201	932	.	9.20169	218.652	216.26	419
chr1	36831783	36832347	peak_iMg_3202	726	.	4.32759	54.873	52.8923	287
chr1	36834690	36834932	peak_iMg_3203	759	.	3.67341	70.8813	68.8377	113
chr1	36839390	36840518	peak_iMg_3204	945	.	16.5761	1035.95	1032.7	204
chr1	36839390	36840518	peak_iMg_3205	945	.	3.77933	73.1484	71.0966	810
chr1	36851046	36851907	peak_iMg_3206	976	.	2.52081	60.4799	58.4758	224
chr1	36851046	36851907	peak_iMg_3207	976	.	11.4996	1275.77	1272.31	626
chr1	36852006	36852518	peak_iMg_3208	998	.	8.18843	732.744	729.75	207
chr1	36853243	36853428	peak_iMg_3209	555	.	2.03441	31.618	29.7604	99
chr1	36862919	36863711	peak_iMg_3210	967	.	8.03053	534.687	531.886	607
chr1	36862919	36863711	peak_iMg_3211	967	.	2.91971	68.5044	66.4693	384
chr1	36862919	36863711	peak_iMg_3212	967	.	1.71211	12.9347	11.2553	121
chr1	36866377	36867446	peak_iMg_3213	1000	.	7.28022	443.795	441.094	766
chr1	36866377	36867446	peak_iMg_3214	1000	.	11.7965	993.79	990.567	403
chr1	36886385	36886742	peak_iMg_3215	899	.	10.2565	203.177	200.812	177
chr1	36912008	36912336	peak_iMg_3216	884	.	4.92625	120.712	118.52	119
chr1	36912468	36912665	peak_iMg_3217	662	.	3.04116	42.1283	40.2086	96
chr1	36915814	36916571	peak_iMg_3218	1000	.	5.49938	156.425	154.151	612
chr1	36915814	36916571	peak_iMg_3219	1000	.	18.9122	1189.34	1185.95	322
chr1	36923120	36923754	peak_iMg_3220	917	.	9.3508	188.35	186.013	483
chr1	36923120	36923754	peak_iMg_3221	917	.	3.37342	27.9265	26.0947	104
chr1	36924424	36924805	peak_iMg_3222	723	.	4.73404	62.2911	60.2802	252
chr1	36929471	36930555	peak_iMg_3223	979	.	16.1421	917.974	914.816	559
chr1	36929471	36930555	peak_iMg_3224	979	.	2.96034	40.6495	38.7374	281
chr1	36929471	36930555	peak_iMg_3225	979	.	5.15162	134.07	131.845	844
chr1	36948197	36948667	peak_iMg_3226	884	.	5.12768	184.343	182.013	296
chr1	36951888	36952904	peak_iMg_3227	989	.	9.3903	538.098	535.294	502
chr1	36951888	36952904	peak_iMg_3228	989	.	4.57191	143.042	140.797	781
chr1	36951888	36952904	peak_iMg_3229	989	.	9.38886	543.891	541.08	178
chr1	36951888	36952904	peak_iMg_3230	989	.	3.55449	84.0267	81.9388	688
chr1	36981996	36983041	peak_iMg_3231	931	.	5.53513	114.302	112.127	143
chr1	36981996	36983041	peak_iMg_3232	931	.	8.28251	230.639	228.226	842
chr1	36989346	36989611	peak_iMg_3233	824	.	5.53013	70.0003	67.9597	138
chr1	37019327	37019859	peak_iMg_3234	793	.	7.68431	125.859	123.654	264
chr1	37041568	37042057	peak_iMg_3235	877	.	7.26633	114.302	112.126	275
chr1	37065303	37065973	peak_iMg_3236	918	.	10.0314	196.029	193.677	349
chr1	37065303	37065973	peak_iMg_3237	918	.	2.60431	13.8729	12.1781	90
chr1	37074738	37075201	peak_iMg_3238	869	.	8.45595	147.987	145.731	299
chr1	37113727	37114082	peak_iMg_3239	520	.	3.26375	35.0614	33.1816	240
chr1	37116110	37116365	peak_iMg_3240	818	.	4.23194	64.1998	62.1812	136
chr1	37116527	37116767	peak_iMg_3241	429	.	3.01132	30.3176	28.4685	126
chr1	37118171	37118608	peak_iMg_3242	880	.	6.61208	149.959	147.699	199
chr1	37120375	37120774	peak_iMg_3243	613	.	4.35081	70.4452	68.4034	277
chr1	37124125	37124559	peak_iMg_3244	764	.	5.80935	92.6238	90.5089	136
chr1	37129354	37130722	peak_iMg_3245	964	.	6.10906	238.143	235.718	1023
chr1	37129354	37130722	peak_iMg_3246	964	.	9.6705	529.554	526.758	211
chr1	37129354	37130722	peak_iMg_3247	964	.	3.74317	89.1662	87.0617	495
chr1	37131049	37131587	peak_iMg_3248	972	.	8.27579	406.42	403.762	209
chr1	37169122	37169781	peak_iMg_3249	982	.	15.7936	490.415	487.661	344
chr1	37349795	37350220	peak_iMg_3250	547	.	3.31165	24.6255	22.8189	149
chr1	37494706	37495303	peak_iMg_3251	904	.	9.38836	175.985	173.671	300
chr1	37501663	37502157	peak_iMg_3252	745	.	4.33991	46.2135	44.2732	157
chr1	37642913	37643174	peak_iMg_3253	445	.	3.95469	36.1695	34.2827	139
chr1	37754496	37754878	peak_iMg_3254	812	.	8.32735	144.231	141.983	216
chr1	37834526	37834862	peak_iMg_3255	867	.	6.65545	97.9993	95.8683	184
chr1	37899970	37900428	peak_iMg_3256	455	.	2.39738	15.2272	13.5148	361
chr1	37899970	37900428	peak_iMg_3257	455	.	8.81287	222.96	220.561	124
chr1	37901440	37901892	peak_iMg_3258	840	.	6.59619	133.413	131.19	251
chr1	37915264	37915998	peak_iMg_3259	947	.	2.60476	15.5309	13.8163	144
chr1	37915264	37915998	peak_iMg_3260	947	.	10.5114	262.355	259.892	513
chr1	37920487	37920990	peak_iMg_3261	854	.	6.38109	98.6245	96.4921	150
chr1	37937317	37937734	peak_iMg_3262	921	.	5.57974	253.806	251.356	140
chr1	37939854	37940739	peak_iMg_3263	991	.	2.9781	84.0176	81.9297	587
chr1	37939854	37940739	peak_iMg_3264	991	.	11.0588	1027.37	1024.12	249
chr1	37944925	37945733	peak_iMg_3265	704	.	2.28857	35.1937	33.3134	86
chr1	37944925	37945733	peak_iMg_3266	704	.	2.64074	38.4069	36.5078	402
chr1	37952137	37953274	peak_iMg_3267	888	.	6.18249	118.716	116.528	1009
chr1	37952137	37953274	peak_iMg_3268	888	.	4.2802	60.8119	58.8068	270
chr1	37952137	37953274	peak_iMg_3269	888	.	4.54443	67.0773	65.0476	740
chr1	37952137	37953274	peak_iMg_3270	888	.	6.46672	132.594	130.373	498
chr1	37979502	37980972	peak_iMg_3271	939	.	16.3619	816.297	813.228	914
chr1	37979502	37980972	peak_iMg_3272	939	.	3.17179	42.516	40.5938	477
chr1	38019484	38020122	peak_iMg_3273	986	.	5.12206	87.8936	85.7933	197
chr1	38019484	38020122	peak_iMg_3274	986	.	14.1331	496.618	493.858	441
chr1	38022326	38022701	peak_iMg_3275	936	.	8.69742	242.598	240.166	184
chr1	38061015	38062003	peak_iMg_3276	1000	.	20.9657	1266.36	1262.9	597
chr1	38061015	38062003	peak_iMg_3277	1000	.	1.99817	12.572	10.8984	87
chr1	38061015	38062003	peak_iMg_3278	1000	.	8.42906	305.798	303.271	296
chr1	38074712	38074932	peak_iMg_3279	630	.	3.85823	34.3428	32.4672	109
chr1	38095888	38096323	peak_iMg_3280	422	.	3.76601	33.8847	32.0122	309
chr1	38139651	38140099	peak_iMg_3281	593	.	3.51086	30.119	28.2722	342
chr1	38139651	38140099	peak_iMg_3282	593	.	3.00686	21.5205	19.741	124
chr1	38141858	38142332	peak_iMg_3283	790	.	9.56455	190.611	188.269	269
chr1	38147936	38148347	peak_iMg_3284	901	.	8.68102	154.624	152.353	260
chr1	38155941	38156491	peak_iMg_3285	917	.	4.95314	242.705	240.273	382
chr1	38157193	38158478	peak_iMg_3286	987	.	1.97302	23.7608	21.962	289
chr1	38157193	38158478	peak_iMg_3287	987	.	2.06664	27.7794	25.9491	120
chr1	38157193	38158478	peak_iMg_3288	987	.	14.3527	1494.81	1491.17	829
chr1	38157193	38158478	peak_iMg_3289	987	.	2.24024	35.7706	33.8867	1181
chr1	38218237	38219140	peak_iMg_3290	865	.	7.4914	120.486	118.294	607
chr1	38229956	38230250	peak_iMg_3291	471	.	3.69747	31.3703	29.5139	175
chr1	38259407	38260187	peak_iMg_3292	908	.	8.43757	221.186	218.79	434
chr1	38261106	38261344	peak_iMg_3293	785	.	4.79886	82.4331	80.3503	121
chr1	38262508	38262830	peak_iMg_3294	919	.	8.09037	225.729	223.325	149
chr1	38273239	38274557	peak_iMg_3295	1000	.	15.3801	1235.05	1231.62	657
chr1	38273239	38274557	peak_iMg_3296	1000	.	7.69795	404.9	402.245	964
chr1	38273239	38274557	peak_iMg_3297	1000	.	3.53731	88.258	86.1562	356
chr1	38273239	38274557	peak_iMg_3298	1000	.	4.04803	118.655	116.468	200
chr1	38276794	38277071	peak_iMg_3299	932	.	5.53471	223.641	221.24	135
chr1	38311503	38311800	peak_iMg_3300	563	.	4.05114	38.0276	36.13	165
chr1	38317411	38318015	peak_iMg_3301	897	.	4.96933	58.3687	56.3733	175
chr1	38317411	38318015	peak_iMg_3302	897	.	9.99925	195.013	192.663	387
chr1	38324737	38326077	peak_iMg_3303	1000	.	7.34401	330.886	328.325	1180
chr1	38324737	38326077	peak_iMg_3304	1000	.	2.3748	28.7668	26.929	322
chr1	38324737	38326077	peak_iMg_3305	1000	.	21.3358	1778.1	1774.21	633
chr1	38341375	38341903	peak_iMg_3306	894	.	12.057	262.649	260.186	303
chr1	38352027	38352395	peak_iMg_3307	590	.	3.76177	32.5483	30.6841	231
chr1	38359399	38359669	peak_iMg_3308	757	.	5.98026	80.862	78.7839	139
chr1	38360568	38361069	peak_iMg_3309	877	.	8.77747	157.492	155.216	142
chr1	38360568	38361069	peak_iMg_3310	877	.	2.60431	13.8729	12.1781	399
chr1	38366749	38367962	peak_iMg_3311	938	.	9.13544	203.227	200.862	169
chr1	38366749	38367962	peak_iMg_3312	938	.	11.1478	281.226	278.735	712
chr1	38366749	38367962	peak_iMg_3313	938	.	8.13631	167.824	165.527	412
chr1	38366749	38367962	peak_iMg_3314	938	.	2.52499	15.2969	13.584	948
chr1	38388279	38389155	peak_iMg_3315	941	.	2.14729	13.7689	12.0775	770
chr1	38388279	38389155	peak_iMg_3316	941	.	22.0768	1170.95	1167.58	407
chr1	38396902	38397890	peak_iMg_3317	1000	.	22.9407	1775.43	1771.55	605
chr1	38412250	38412917	peak_iMg_3318	986	.	10.3889	505.179	502.409	497
chr1	38412250	38412917	peak_iMg_3319	986	.	4.5971	116.073	113.893	275
chr1	38413884	38414084	peak_iMg_3320	673	.	2.71715	36.6105	34.722	98
chr1	38454868	38456192	peak_iMg_3321	916	.	2.6012	29.6794	27.8346	549
chr1	38454868	38456192	peak_iMg_3322	916	.	14.7295	833.106	830.022	881
chr1	38454868	38456192	peak_iMg_3323	916	.	7.2575	257.327	254.872	250
chr1	38460889	38461148	peak_iMg_3324	830	.	3.87923	82.6936	80.6096	130
chr1	38462030	38462734	peak_iMg_3325	952	.	7.33273	323.631	321.079	381
chr1	38465058	38465549	peak_iMg_3326	810	.	2.92605	55.1576	53.176	334
chr1	38465058	38465549	peak_iMg_3327	810	.	1.98862	17.7157	15.975	100
chr1	38470840	38471635	peak_iMg_3328	983	.	9.07682	473.955	471.219	456
chr1	38477974	38478917	peak_iMg_3329	994	.	5.31234	178.348	176.03	664
chr1	38477974	38478917	peak_iMg_3330	994	.	17.7141	1325.79	1322.28	309
chr1	38484640	38484902	peak_iMg_3331	479	.	4.62988	49.7982	47.8401	132
chr1	38492369	38492608	peak_iMg_3332	786	.	3.99352	74.2323	72.177	107
chr1	38495225	38496362	peak_iMg_3333	979	.	12.3989	591.956	589.097	619
chr1	38495225	38496362	peak_iMg_3334	979	.	2.38695	22.0893	20.3048	111
chr1	38495225	38496362	peak_iMg_3335	979	.	2.26281	18.9818	17.2269	357
chr1	38510993	38511357	peak_iMg_3336	797	.	3.31737	62.7066	60.6938	232
chr1	38512065	38513732	peak_iMg_3337	972	.	4.17288	104.519	102.37	1076
chr1	38512065	38513732	peak_iMg_3338	972	.	10.8247	585.551	582.698	500
chr1	38512065	38513732	peak_iMg_3339	972	.	2.61219	34.5457	32.6692	1574
chr1	38512065	38513732	peak_iMg_3340	972	.	2.48708	30.1472	28.3002	203
chr1	38533717	38534217	peak_iMg_3341	719	.	4.06457	42.4147	40.4939	166
chr1	38533717	38534217	peak_iMg_3342	719	.	3.42003	29.3466	27.5047	372
chr1	38537410	38537882	peak_iMg_3343	881	.	8.08287	150.673	148.411	311
chr1	38608605	38609327	peak_iMg_3344	917	.	12.1498	342.766	340.189	256
chr1	38608605	38609327	peak_iMg_3345	917	.	2.25891	11.8782	10.2136	491
chr1	38652267	38652643	peak_iMg_3346	415	.	3.82608	33.741	31.8692	212
chr1	38683619	38683951	peak_iMg_3347	737	.	4.59772	49.1177	47.1627	168
chr1	38747409	38747662	peak_iMg_3348	832	.	5.8838	78.495	76.4247	118
chr1	38757632	38758183	peak_iMg_3349	528	.	4.11545	39.2835	37.3788	181
chr1	38800397	38801202	peak_iMg_3350	909	.	9.8852	192.963	190.617	366
chr1	38800397	38801202	peak_iMg_3351	909	.	2.93607	18.9437	17.1909	647
chr1	38959008	38959362	peak_iMg_3352	813	.	6.39823	91.3568	89.2455	202
chr1	39024566	39025641	peak_iMg_3353	961	.	10.1639	381.832	379.204	756
chr1	39024566	39025641	peak_iMg_3354	961	.	2.80817	29.6278	27.7846	181
chr1	39024566	39025641	peak_iMg_3355	961	.	6.60932	179.294	176.974	423
chr1	39052579	39053025	peak_iMg_3356	840	.	7.20203	112.552	110.381	310
chr1	39073982	39074230	peak_iMg_3357	450	.	4.2119	41.1924	39.2773	123
chr1	39281579	39282411	peak_iMg_3358	812	.	4.97415	65.4402	63.4173	539
chr1	39283543	39284271	peak_iMg_3359	797	.	6.36326	104.533	102.384	465
chr1	39283543	39284271	peak_iMg_3360	797	.	2.38723	12.5574	10.8839	109
chr1	39299747	39300182	peak_iMg_3361	845	.	6.46254	93.0046	90.8883	315
chr1	39300718	39301247	peak_iMg_3362	890	.	2.50785	12.5901	10.9137	85
chr1	39300718	39301247	peak_iMg_3363	890	.	8.77747	157.492	155.216	381
chr1	39313467	39314197	peak_iMg_3364	935	.	3.53929	30.4292	28.5796	179
chr1	39313467	39314197	peak_iMg_3365	935	.	20.1843	616.087	613.203	488
chr1	39324588	39326120	peak_iMg_3366	1000	.	18.562	1528.7	1525.03	890
chr1	39324588	39326120	peak_iMg_3367	1000	.	3.83041	98.5401	96.4079	390
chr1	39333547	39333858	peak_iMg_3368	790	.	5.14431	61.0808	59.0742	120
chr1	39338341	39339519	peak_iMg_3369	994	.	21.5694	1212.97	1209.56	816
chr1	39338341	39339519	peak_iMg_3370	994	.	3.50491	54.7784	52.7981	127
chr1	39338341	39339519	peak_iMg_3371	994	.	3.35576	49.2813	47.3258	275
chr1	39427839	39428500	peak_iMg_3372	783	.	4.85494	54.6447	52.6648	510
chr1	39429903	39430135	peak_iMg_3373	516	.	4.34051	43.7836	41.8548	118
chr1	39456196	39457673	peak_iMg_3374	1000	.	15.8911	1125.88	1122.54	656
chr1	39456196	39457673	peak_iMg_3375	1000	.	3.0562	54.4541	52.4756	969
chr1	39456196	39457673	peak_iMg_3376	1000	.	4.43263	124.743	122.541	1217
chr1	39457945	39458317	peak_iMg_3377	507	.	2.64064	37.6407	35.7457	276
chr1	39491621	39492930	peak_iMg_3378	976	.	10.708	390.768	388.13	851
chr1	39491621	39492930	peak_iMg_3379	976	.	14.4233	623.694	620.803	347
chr1	39510519	39510743	peak_iMg_3380	762	.	4.98355	57.4774	55.4855	109
chr1	39546560	39547867	peak_iMg_3381	911	.	2.98795	25.2731	23.4615	232
chr1	39546560	39547867	peak_iMg_3382	911	.	3.96444	47.8116	45.8629	998
chr1	39546560	39547867	peak_iMg_3383	911	.	8.3224	192.651	190.305	635
chr1	39557553	39558411	peak_iMg_3384	869	.	6.05086	90.5089	88.4006	639
chr1	39557553	39558411	peak_iMg_3385	869	.	4.46064	50.7247	48.7626	426
chr1	39557553	39558411	peak_iMg_3386	869	.	12.0969	295.338	292.826	154
chr1	39564343	39564645	peak_iMg_3387	873	.	4.56256	131.194	128.976	140
chr1	39568245	39569126	peak_iMg_3388	982	.	8.41733	612.135	609.256	333
chr1	39570427	39571783	peak_iMg_3389	922	.	2.35834	37.8735	35.9776	865
chr1	39570427	39571783	peak_iMg_3390	922	.	1.95555	20.518	18.748	314
chr1	39570427	39571783	peak_iMg_3391	922	.	4.75159	197.339	194.985	587
chr1	39570427	39571783	peak_iMg_3392	922	.	2.1765	30.0936	28.2469	1265
chr1	39607548	39607941	peak_iMg_3393	599	.	3.79393	33.1429	31.2748	182
chr1	39620272	39621197	peak_iMg_3394	947	.	2.8436	18.573	16.8226	738
chr1	39620272	39621197	peak_iMg_3395	947	.	12.5675	299.878	297.359	242
chr1	39633576	39633880	peak_iMg_3396	787	.	5.14431	61.0808	59.0742	120
chr1	39649306	39650090	peak_iMg_3397	918	.	9.67773	184.933	182.602	243
chr1	39649306	39650090	peak_iMg_3398	918	.	4.43696	45.7606	43.8218	500
chr1	39657327	39657588	peak_iMg_3399	760	.	5.20861	62.5412	60.5288	139
chr1	39657818	39658157	peak_iMg_3400	525	.	4.1476	39.9165	38.0083	122
chr1	39658241	39658468	peak_iMg_3401	838	.	6.04456	82.4517	80.3684	113
chr1	39662587	39662881	peak_iMg_3402	674	.	4.88709	55.3487	53.3657	167
chr1	39670043	39671411	peak_iMg_3403	975	.	14.1648	739.503	736.503	970
chr1	39670043	39671411	peak_iMg_3404	975	.	2.68185	31.1066	29.2527	1265
chr1	39670043	39671411	peak_iMg_3405	975	.	8.63807	336.52	333.951	192
chr1	39695875	39697026	peak_iMg_3406	967	.	18.2668	525.18	522.389	846
chr1	39733746	39734240	peak_iMg_3407	852	.	3.05443	20.4579	18.6882	92
chr1	39733746	39734240	peak_iMg_3408	852	.	6.43038	92.1796	90.0658	313
chr1	39800843	39801285	peak_iMg_3409	877	.	7.20203	112.552	110.381	272
chr1	39820284	39820549	peak_iMg_3410	769	.	4.82279	53.9436	51.9668	144
chr1	39850052	39850292	peak_iMg_3411	816	.	5.56228	70.7603	68.717	120
chr1	39857783	39858019	peak_iMg_3412	703	.	4.37266	44.4395	42.5073	132
chr1	39861028	39861443	peak_iMg_3413	901	.	8.95184	228.768	226.359	249
chr1	39864082	39864692	peak_iMg_3414	939	.	10.6089	296.779	294.265	381
chr1	39874055	39875390	peak_iMg_3415	1000	.	2.17893	26.7322	24.91	1225
chr1	39874055	39875390	peak_iMg_3416	1000	.	15.5946	1351.75	1348.23	480
chr1	39895512	39895788	peak_iMg_3417	844	.	6.20532	86.4659	84.3697	146
chr1	39956460	39957738	peak_iMg_3418	933	.	11.9581	538.122	535.317	791
chr1	39956460	39957738	peak_iMg_3419	933	.	2.30425	19.5657	17.8052	210
chr1	39956460	39957738	peak_iMg_3420	933	.	4.48664	95.181	93.0586	1058
chr1	39963262	39963688	peak_iMg_3421	923	.	11.4568	260.074	257.615	214
chr1	39966576	39966990	peak_iMg_3422	839	.	6.97711	108.381	106.221	167
chr1	39974564	39975668	peak_iMg_3423	942	.	6.39247	117.253	115.07	288
chr1	39974564	39975668	peak_iMg_3424	942	.	6.63542	125.893	123.688	142
chr1	39974564	39975668	peak_iMg_3425	942	.	10.2322	253.59	251.141	770
chr1	39995582	39996354	peak_iMg_3426	990	.	18.6134	821.219	818.146	414
chr1	40004791	40005214	peak_iMg_3427	911	.	8.81749	209.583	207.206	244
chr1	40006246	40006878	peak_iMg_3428	820	.	4.85447	80.3121	78.236	316
chr1	40006936	40007473	peak_iMg_3429	896	.	8.73391	231.605	229.191	173
chr1	40010074	40010378	peak_iMg_3430	851	.	6.82139	127.335	125.127	166
chr1	40018999	40019251	peak_iMg_3431	737	.	4.50127	47.0942	45.1489	117
chr1	40024797	40025516	peak_iMg_3432	939	.	6.23747	87.2755	85.1768	318
chr1	40024797	40025516	peak_iMg_3433	939	.	11.7997	253.918	251.468	548
chr1	40041267	40042751	peak_iMg_3434	1000	.	2.43144	30.4831	28.6333	499
chr1	40041267	40042751	peak_iMg_3435	1000	.	13.7912	918.921	915.763	1271
chr1	40041267	40042751	peak_iMg_3436	1000	.	4.75899	146.08	143.828	913
chr1	40041267	40042751	peak_iMg_3437	1000	.	3.96347	100.71	98.571	270
chr1	40071892	40072402	peak_iMg_3438	833	.	3.17662	22.6506	20.8612	405
chr1	40071892	40072402	peak_iMg_3439	833	.	5.83942	78.3826	76.3132	135
chr1	40075132	40075925	peak_iMg_3440	930	.	10.8168	224.189	221.788	312
chr1	40104934	40105849	peak_iMg_3441	979	.	12.7401	502.53	499.763	458
chr1	40104934	40105849	peak_iMg_3442	979	.	11.3774	421.402	418.727	734
chr1	40119214	40119613	peak_iMg_3443	847	.	6.30178	88.9014	86.7976	163
chr1	40123551	40124029	peak_iMg_3444	873	.	2.68994	16.6949	14.9653	112
chr1	40123551	40124029	peak_iMg_3445	873	.	6.93889	118.259	116.073	342
chr1	40137100	40138074	peak_iMg_3446	757	.	4.58186	48.9423	46.9888	695
chr1	40138228	40138663	peak_iMg_3447	414	.	3.68865	32.0347	30.174	267
chr1	40156810	40157539	peak_iMg_3448	975	.	13.481	476.584	473.846	332
chr1	40167581	40167855	peak_iMg_3449	865	.	7.13773	110.81	108.644	130
chr1	40204282	40205036	peak_iMg_3450	1000	.	23.3939	1067.12	1063.84	221
chr1	40204282	40205036	peak_iMg_3451	1000	.	2.50843	18.3435	16.5966	658
chr1	40241893	40242416	peak_iMg_3452	934	.	13.5038	313.101	310.564	322
chr1	40253866	40255315	peak_iMg_3453	1000	.	2.78668	33.2941	31.4255	1324
chr1	40253866	40255315	peak_iMg_3454	1000	.	8.74505	331.044	328.482	931
chr1	40253866	40255315	peak_iMg_3455	1000	.	14.3851	732.132	729.139	697
chr1	40253866	40255315	peak_iMg_3456	1000	.	2.00629	12.9509	11.2713	94
chr1	40264728	40265805	peak_iMg_3457	900	.	8.93823	162.305	160.018	804
chr1	40264728	40265805	peak_iMg_3458	900	.	6.23747	87.2755	85.1768	344
chr1	40281979	40282798	peak_iMg_3459	876	.	7.08674	114.018	111.844	666
chr1	40281979	40282798	peak_iMg_3460	876	.	3.8485	35.8327	33.9485	110
chr1	40283022	40283465	peak_iMg_3461	844	.	8.05513	142.93	140.685	166
chr1	40290891	40291540	peak_iMg_3462	936	.	11.0281	228.183	225.775	302
chr1	40299155	40299935	peak_iMg_3463	897	.	12.5392	279.219	276.731	335
chr1	40311286	40311948	peak_iMg_3464	941	.	18.6563	854.811	851.708	269
chr1	40340977	40341392	peak_iMg_3465	948	.	10.1869	299.745	297.227	204
chr1	40341663	40342367	peak_iMg_3466	959	.	2.93613	26.9998	25.1748	90
chr1	40341663	40342367	peak_iMg_3467	959	.	13.3735	457.069	454.352	343
chr1	40348707	40349513	peak_iMg_3468	924	.	7.23418	113.426	111.253	250
chr1	40348707	40349513	peak_iMg_3469	924	.	14.3076	342.048	339.472	491
chr1	40355926	40356535	peak_iMg_3470	920	.	3.00532	23.403	21.6078	503
chr1	40355926	40356535	peak_iMg_3471	920	.	9.66622	221.166	218.77	222
chr1	40358306	40358896	peak_iMg_3472	831	.	3.71533	39.9375	38.0292	142
chr1	40358306	40358896	peak_iMg_3473	831	.	5.72577	94.6422	92.5215	420
chr1	40360781	40361077	peak_iMg_3474	507	.	2.99414	27.9896	26.1569	145
chr1	40364723	40364921	peak_iMg_3475	743	.	2.78026	43.521	41.5941	104
chr1	40366448	40368225	peak_iMg_3476	981	.	10.0785	524.316	521.526	1265
chr1	40366448	40368225	peak_iMg_3477	981	.	3.47918	71.0182	68.9742	708
chr1	40366448	40368225	peak_iMg_3478	981	.	2.6088	35.2158	33.3353	356
chr1	40366448	40368225	peak_iMg_3479	981	.	5.04758	154.903	152.632	1589
chr1	40366448	40368225	peak_iMg_3480	981	.	5.61997	190.215	187.874	1014
chr1	40373179	40373721	peak_iMg_3481	896	.	11.6068	247.419	244.979	220
chr1	40385232	40385556	peak_iMg_3482	904	.	8.74532	156.534	154.26	167
chr1	40391325	40391659	peak_iMg_3483	415	.	4.30836	43.131	41.2055	157
chr1	40391968	40392637	peak_iMg_3484	732	.	4.34051	43.7836	41.8548	155
chr1	40399587	40400649	peak_iMg_3485	994	.	3.43271	55.367	53.3841	875
chr1	40399587	40400649	peak_iMg_3486	994	.	14.9985	788.729	785.685	579
chr1	40402274	40402786	peak_iMg_3487	885	.	6.74185	252.476	250.028	324
chr1	40405867	40406434	peak_iMg_3488	872	.	8.68677	240.726	238.298	267
chr1	40419941	40421613	peak_iMg_3489	1000	.	2.92812	42.1557	40.236	1574
chr1	40419941	40421613	peak_iMg_3490	1000	.	2.67944	29.9612	28.1151	224
chr1	40419941	40421613	peak_iMg_3491	1000	.	13.9133	704.918	701.95	825
chr1	40419941	40421613	peak_iMg_3492	1000	.	2.7606	33.6177	31.7476	1341
chr1	40426125	40426877	peak_iMg_3493	948	.	12.2849	396.101	393.456	400
chr1	40430762	40431090	peak_iMg_3494	699	.	4.22379	59.0446	57.0464	130
chr1	40433731	40433982	peak_iMg_3495	474	.	4.61269	49.9329	47.9743	118
chr1	40439192	40439463	peak_iMg_3496	589	.	5.08	59.6313	57.6305	145
chr1	40457720	40458290	peak_iMg_3497	824	.	7.90937	132.209	129.989	133
chr1	40457720	40458290	peak_iMg_3498	824	.	5.59443	71.5228	69.4767	380
chr1	40466645	40466906	peak_iMg_3499	480	.	4.49719	48.3153	46.3649	138
chr1	40468863	40469391	peak_iMg_3500	930	.	11.0281	228.183	225.775	156
chr1	40495226	40495589	peak_iMg_3501	550	.	3.92253	35.557	33.674	240
chr1	40498056	40498247	peak_iMg_3502	431	.	3.15457	30.5891	28.7388	90
chr1	40500434	40500971	peak_iMg_3503	925	.	6.24857	238.877	236.451	364
chr1	40505360	40506686	peak_iMg_3504	982	.	15.1462	2060.38	2056.24	882
chr1	40505360	40506686	peak_iMg_3505	982	.	7.01293	623.419	620.528	326
chr1	40515496	40515731	peak_iMg_3506	541	.	3.3985	27.7468	25.9168	124
chr1	40516399	40517210	peak_iMg_3507	965	.	14.4333	376.916	374.294	323
chr1	40516399	40517210	peak_iMg_3508	965	.	2.84866	18.6238	16.8731	625
chr1	40524979	40525453	peak_iMg_3509	922	.	3.35664	31.5261	29.6689	121
chr1	40524979	40525453	peak_iMg_3510	922	.	8.98083	207.128	204.757	325
chr1	40525505	40526078	peak_iMg_3511	884	.	5.56451	131.227	129.01	448
chr1	40530327	40531138	peak_iMg_3512	977	.	8.48147	220.905	218.509	640
chr1	40530327	40531138	peak_iMg_3513	977	.	14.2241	551.569	548.751	356
chr1	40540826	40541326	peak_iMg_3514	876	.	6.16396	131.64	129.422	307
chr1	40544273	40544503	peak_iMg_3515	825	.	4.21713	73.9666	71.912	118
chr1	40545615	40546219	peak_iMg_3516	875	.	4.94389	112.782	110.611	302
chr1	40547448	40548013	peak_iMg_3517	895	.	6.32888	154.672	152.401	255
chr1	40550416	40550863	peak_iMg_3518	899	.	7.74307	184.349	182.019	136
chr1	40559904	40560686	peak_iMg_3519	969	.	10.9919	469.551	466.821	392
chr1	40559904	40560686	peak_iMg_3520	969	.	4.01656	75.564	73.5039	685
chr1	40562467	40563471	peak_iMg_3521	938	.	2.91903	35.9908	34.106	906
chr1	40562467	40563471	peak_iMg_3522	938	.	2.01519	12.738	11.0603	226
chr1	40562467	40563471	peak_iMg_3523	938	.	9.4625	363.893	361.288	470
chr1	40609559	40610007	peak_iMg_3524	748	.	5.27291	64.0122	61.9941	295
chr1	40609559	40610007	peak_iMg_3525	748	.	2.44355	11.7619	10.0984	73
chr1	40618776	40619570	peak_iMg_3526	743	.	4.53342	47.7657	45.8171	120
chr1	40618776	40619570	peak_iMg_3527	743	.	3.08658	20.9635	19.1891	436
chr1	40626670	40627735	peak_iMg_3528	995	.	4.28516	68.688	66.6524	796
chr1	40626670	40627735	peak_iMg_3529	995	.	19.7292	910.584	907.433	325
chr1	40723104	40724356	peak_iMg_3530	973	.	6.05025	174.479	172.168	295
chr1	40723104	40724356	peak_iMg_3531	973	.	15.6024	831.984	828.901	604
chr1	40778147	40778473	peak_iMg_3532	907	.	8.25766	316.365	313.823	171
chr1	40780795	40781452	peak_iMg_3533	920	.	9.31429	384.524	381.893	334
chr1	40804424	40805068	peak_iMg_3534	850	.	6.43038	92.1796	90.0658	135
chr1	40804424	40805068	peak_iMg_3535	850	.	3.3438	25.1656	23.3545	541
chr1	40805354	40806027	peak_iMg_3536	836	.	5.35048	81.447	79.3673	493
chr1	40810100	40810588	peak_iMg_3537	926	.	13.0163	303.824	301.3	351
chr1	40817835	40818364	peak_iMg_3538	958	.	13.7289	321.143	318.594	168
chr1	40817835	40818364	peak_iMg_3539	958	.	3.3438	25.1656	23.3545	436
chr1	40822297	40822557	peak_iMg_3540	751	.	4.29875	44.5336	42.6011	137
chr1	40826868	40827446	peak_iMg_3541	783	.	5.08	59.6313	57.6305	251
chr1	40838999	40840612	peak_iMg_3542	976	.	2.98068	30.4221	28.5726	784
chr1	40838999	40840612	peak_iMg_3543	976	.	3.85552	55.0349	53.0538	1030
chr1	40838999	40840612	peak_iMg_3544	976	.	2.67308	23.5839	21.7861	1529
chr1	40838999	40840612	peak_iMg_3545	976	.	17.4644	744.372	741.367	316
chr1	40838999	40840612	peak_iMg_3546	976	.	4.77068	85.6417	83.5487	1236
chr1	40851190	40852304	peak_iMg_3547	931	.	2.13487	11.8946	10.2298	1020
chr1	40851190	40852304	peak_iMg_3548	931	.	7.60596	202.594	200.23	607
chr1	40851190	40852304	peak_iMg_3549	931	.	9.62392	301.986	299.464	297
chr1	40858832	40859322	peak_iMg_3550	810	.	5.21008	82.7357	80.6516	269
chr1	40860522	40860776	peak_iMg_3551	765	.	4.32985	56.7253	54.7373	125
chr1	40861963	40862531	peak_iMg_3552	919	.	8.72792	194.744	192.395	354
chr1	40862881	40863223	peak_iMg_3553	570	.	3.33113	29.8859	28.0401	243
chr1	40865729	40865994	peak_iMg_3554	432	.	3.71478	32.3115	30.4496	151
chr1	40888804	40889414	peak_iMg_3555	959	.	12.1089	516.75	513.968	300
chr1	40890702	40891226	peak_iMg_3556	855	.	6.2182	169.153	166.852	366
chr1	40904167	40904408	peak_iMg_3557	602	.	4.27621	42.4816	40.5595	116
chr1	40915388	40916803	peak_iMg_3558	1000	.	17.4525	731.631	728.638	395
chr1	40915388	40916803	peak_iMg_3559	1000	.	2.93048	28.3791	26.5445	894
chr1	40942596	40943700	peak_iMg_3560	986	.	16.4764	493.13	490.374	337
chr1	40942596	40943700	peak_iMg_3561	986	.	3.8116	39.0952	37.1923	850
chr1	40974054	40975126	peak_iMg_3562	950	.	6.47381	116.708	114.526	596
chr1	40974054	40975126	peak_iMg_3563	950	.	18.7238	645.249	642.337	337
chr1	40996769	40997817	peak_iMg_3564	1000	.	22.3141	1170.99	1167.61	491
chr1	40996769	40997817	peak_iMg_3565	1000	.	3.00117	33.5678	31.698	897
chr1	40998594	40998814	peak_iMg_3566	814	.	4.00716	64.8051	62.784	116
chr1	41030643	41030886	peak_iMg_3567	692	.	4.56557	48.4401	46.4884	108
chr1	41040400	41040929	peak_iMg_3568	949	.	14.6613	354.98	352.387	297
chr1	41057907	41058150	peak_iMg_3569	826	.	5.85165	77.7107	75.643	123
chr1	41065482	41066130	peak_iMg_3570	968	.	16.8154	436.139	433.446	352
chr1	41072708	41073278	peak_iMg_3571	423	.	3.15089	21.9882	20.2042	131
chr1	41077989	41078579	peak_iMg_3572	927	.	10.7066	217.673	215.282	152
chr1	41096277	41096521	peak_iMg_3573	593	.	4.08329	38.6538	36.7527	115
chr1	41115588	41116178	peak_iMg_3574	580	.	4.27621	42.4816	40.5595	276
chr1	41130887	41131776	peak_iMg_3575	967	.	6.19305	189.983	187.643	300
chr1	41130887	41131776	peak_iMg_3576	967	.	5.00144	125.697	123.493	779
chr1	41130887	41131776	peak_iMg_3577	967	.	13.2085	671.954	669.017	524
chr1	41134542	41134853	peak_iMg_3578	840	.	5.05267	112.368	110.197	172
chr1	41156993	41158310	peak_iMg_3579	1000	.	12.1147	861.48	858.371	813
chr1	41156993	41158310	peak_iMg_3580	1000	.	2.27151	28.3863	26.5517	1121
chr1	41156993	41158310	peak_iMg_3581	1000	.	13.1655	983.903	980.689	321
chr1	41174458	41175230	peak_iMg_3582	1000	.	7.71845	264.994	262.527	134
chr1	41174458	41175230	peak_iMg_3583	1000	.	15.867	837.673	834.585	463
chr1	41178751	41179052	peak_iMg_3584	926	.	6.84047	213.144	210.761	163
chr1	41235996	41236597	peak_iMg_3585	538	.	3.76177	32.5483	30.6841	159
chr1	41239759	41240149	peak_iMg_3586	730	.	4.37266	44.4395	42.5073	266
chr1	41267841	41268481	peak_iMg_3587	937	.	10.5482	357.492	354.896	318
chr1	41274546	41275487	peak_iMg_3588	877	.	6.64452	121.945	119.75	303
chr1	41274546	41275487	peak_iMg_3589	877	.	6.38775	110.145	107.98	726
chr1	41283794	41284694	peak_iMg_3590	873	.	3.80932	48.2295	46.2793	488
chr1	41283794	41284694	peak_iMg_3591	873	.	6.02202	120.256	118.065	690
chr1	41283794	41284694	peak_iMg_3592	873	.	4.18474	59.023	57.0249	137
chr1	41290909	41291594	peak_iMg_3593	894	.	8.54296	192.953	190.607	301
chr1	41314131	41314544	peak_iMg_3594	568	.	6.84836	103.069	100.924	251
chr1	41315531	41315991	peak_iMg_3595	851	.	6.71975	99.681	97.5452	323
chr1	41326411	41328539	peak_iMg_3596	1000	.	3.77812	124.561	122.359	199
chr1	41326411	41328539	peak_iMg_3597	1000	.	2.42434	41.1255	39.2116	943
chr1	41326411	41328539	peak_iMg_3598	1000	.	13.6288	1245.35	1241.92	1721
chr1	41326411	41328539	peak_iMg_3599	1000	.	2.42886	41.4022	39.4862	727
chr1	41341450	41341710	peak_iMg_3600	513	.	3.98684	36.7854	34.895	130
chr1	41352574	41353090	peak_iMg_3601	882	.	7.70416	144.441	142.193	275
chr1	41356142	41356867	peak_iMg_3602	832	.	7.25522	114.167	111.992	494
chr1	41356142	41356867	peak_iMg_3603	832	.	4.42379	45.6163	43.679	226
chr1	41370761	41371158	peak_iMg_3604	868	.	8.87393	160.375	158.093	170
chr1	41405291	41405740	peak_iMg_3605	837	.	7.39494	117.824	115.639	271
chr1	41414655	41415067	peak_iMg_3606	588	.	5.69089	73.825	71.7708	126
chr1	41418023	41418639	peak_iMg_3607	868	.	7.00912	107.35	105.193	307
chr1	41418023	41418639	peak_iMg_3608	868	.	2.66861	14.7544	13.0479	121
chr1	41433999	41434359	peak_iMg_3609	869	.	7.53326	121.996	119.801	227
chr1	41437490	41438317	peak_iMg_3610	878	.	7.40519	126.356	124.15	364
chr1	41444854	41446300	peak_iMg_3611	979	.	4.49337	160.001	157.72	1064
chr1	41444854	41446300	peak_iMg_3612	979	.	16.8204	1536.56	1532.88	793
chr1	41444854	41446300	peak_iMg_3613	979	.	3.45808	90.7585	88.6491	1292
chr1	41444854	41446300	peak_iMg_3614	979	.	8.55961	527.686	524.892	508
chr1	41444854	41446300	peak_iMg_3615	979	.	3.46219	91.5941	89.4822	162
chr1	41469382	41469761	peak_iMg_3616	640	.	4.11545	39.2835	37.3788	160
chr1	41479228	41480079	peak_iMg_3617	981	.	13.5575	469.324	466.594	512
chr1	41507330	41507903	peak_iMg_3618	947	.	8.58456	151.77	149.506	429
chr1	41507330	41507903	peak_iMg_3619	947	.	14.0504	332.717	330.153	173
chr1	41518763	41519526	peak_iMg_3620	982	.	15.6245	426.248	423.567	354
chr1	41569455	41570082	peak_iMg_3621	835	.	6.07671	83.25	81.1641	167
chr1	41575582	41575958	peak_iMg_3622	820	.	5.72304	74.5973	72.5404	203
chr1	41706422	41706771	peak_iMg_3623	869	.	4.34917	110.024	107.86	215
chr1	41706834	41708480	peak_iMg_3624	937	.	2.28592	23.3159	21.5212	1387
chr1	41706834	41708480	peak_iMg_3625	937	.	6.95279	270.99	268.514	260
chr1	41706834	41708480	peak_iMg_3626	937	.	4.94083	144.03	141.783	695
chr1	41706834	41708480	peak_iMg_3627	937	.	6.59756	248.09	245.649	1127
chr1	41706834	41708480	peak_iMg_3628	937	.	5.3361	167.105	164.809	942
chr1	41724793	41725318	peak_iMg_3629	936	.	12.0051	264.708	262.241	289
chr1	41733881	41734203	peak_iMg_3630	870	.	7.29849	115.18	113.002	153
chr1	41740302	41741107	peak_iMg_3631	956	.	10.0062	351.198	348.609	386
chr1	41740302	41741107	peak_iMg_3632	956	.	5.67873	132.071	129.851	652
chr1	41743154	41743341	peak_iMg_3633	738	.	3.4835	50.8446	48.882	89
chr1	41743740	41744065	peak_iMg_3634	802	.	4.76447	106.671	104.516	200
chr1	41748344	41748809	peak_iMg_3635	882	.	7.44173	139.736	137.498	188
chr1	41756396	41757046	peak_iMg_3636	688	.	4.1476	39.9165	38.0083	251
chr1	41762194	41762487	peak_iMg_3637	843	.	6.04456	82.4517	80.3684	151
chr1	41779365	41779558	peak_iMg_3638	586	.	3.89038	34.9481	33.0688	91
chr1	41785319	41786115	peak_iMg_3639	895	.	9.90757	294.434	291.924	381
chr1	41785319	41786115	peak_iMg_3640	895	.	3.32952	37.3425	35.4498	663
chr1	41788597	41788863	peak_iMg_3641	475	.	4.92267	81.4331	79.3535	133
chr1	41809879	41810701	peak_iMg_3642	954	.	12.5448	312.847	310.31	330
chr1	41819368	41819986	peak_iMg_3643	934	.	17.1847	812.779	809.713	294
chr1	41826575	41827385	peak_iMg_3644	1000	.	14.2981	1311.4	1307.91	233
chr1	41826575	41827385	peak_iMg_3645	1000	.	8.17805	539.094	536.288	462
chr1	41837737	41838285	peak_iMg_3646	823	.	5.04117	73.7621	71.7086	385
chr1	41838614	41839172	peak_iMg_3647	578	.	2.41267	14.1057	12.409	215
chr1	41838614	41839172	peak_iMg_3648	578	.	3.27992	30.3463	28.4971	436
chr1	41847410	41848378	peak_iMg_3649	665	.	2.31971	13.7084	12.0174	697
chr1	41847410	41848378	peak_iMg_3650	665	.	3.54989	39.6513	37.7451	428
chr1	41847410	41848378	peak_iMg_3651	665	.	2.60125	18.7896	17.0378	100
chr1	41882680	41883075	peak_iMg_3652	824	.	6.08882	105.778	103.625	261
chr1	41894041	41894600	peak_iMg_3653	757	.	4.0528	51.857	49.8901	271
chr1	41898248	41899007	peak_iMg_3654	908	.	9.08454	227.638	225.231	333
chr1	41910383	41910895	peak_iMg_3655	901	.	8.71317	155.578	153.306	254
chr1	41951976	41952999	peak_iMg_3656	804	.	4.78437	76.4507	74.3876	511
chr1	41957856	41958233	peak_iMg_3657	703	.	3.56453	42.2664	40.3462	248
chr1	41960991	41961604	peak_iMg_3658	421	.	2.97471	29.9582	28.1122	161
chr1	41960991	41961604	peak_iMg_3659	421	.	2.54448	20.1011	18.3354	394
chr1	41961868	41962339	peak_iMg_3660	826	.	4.86262	87.3006	85.2017	183
chr1	41974909	41975447	peak_iMg_3661	847	.	6.22328	116.367	114.186	277
chr1	41981659	41982260	peak_iMg_3662	969	.	12.5623	429.938	427.253	289
chr1	41986888	41987881	peak_iMg_3663	978	.	3.62566	59.9007	57.8991	600
chr1	41986888	41987881	peak_iMg_3664	978	.	2.55029	24.9323	23.124	777
chr1	41986888	41987881	peak_iMg_3665	978	.	16.3979	878.555	875.432	344
chr1	42006398	42006934	peak_iMg_3666	785	.	6.5291	98.7189	96.5863	308
chr1	42039578	42040442	peak_iMg_3667	923	.	9.90279	191.974	189.63	343
chr1	42088624	42089127	peak_iMg_3668	619	.	3.72962	31.9575	30.0971	259
chr1	42107029	42107709	peak_iMg_3669	749	.	4.45466	51.2791	49.3143	240
chr1	42115717	42116158	peak_iMg_3670	841	.	5.98026	80.862	78.7839	305
chr1	42121751	42122180	peak_iMg_3671	822	.	7.90876	224.109	221.708	222
chr1	42124042	42124496	peak_iMg_3672	950	.	6.85789	320.194	317.647	178
chr1	42127307	42128743	peak_iMg_3673	951	.	2.03451	18.4457	16.6981	1278
chr1	42127307	42128743	peak_iMg_3674	951	.	6.97515	316.031	313.489	677
chr1	42127307	42128743	peak_iMg_3675	951	.	2.30439	27.5806	25.7514	131
chr1	42127307	42128743	peak_iMg_3676	951	.	3.30657	70.2442	68.203	1076
chr1	42139100	42139318	peak_iMg_3677	524	.	4.27409	49.0461	47.0923	118
chr1	42143927	42144660	peak_iMg_3678	909	.	7.34337	189.913	187.572	289
chr1	42143927	42144660	peak_iMg_3679	909	.	9.42057	293.063	290.554	547
chr1	42149314	42150232	peak_iMg_3680	940	.	9.97986	337.212	334.642	587
chr1	42149314	42150232	peak_iMg_3681	940	.	4.69526	88.8927	86.7894	322
chr1	42157690	42158266	peak_iMg_3682	932	.	10.6275	250.869	248.423	169
chr1	42160787	42161318	peak_iMg_3683	769	.	5.66802	83.8731	81.7856	219
chr1	42181452	42181878	peak_iMg_3684	550	.	3.2548	24.4851	22.6808	129
chr1	42192653	42193536	peak_iMg_3685	997	.	12.2485	879.409	876.284	649
chr1	42192653	42193536	peak_iMg_3686	997	.	4.93095	179.155	176.835	272
chr1	42194215	42194771	peak_iMg_3687	504	.	2.59542	42.158	40.2382	145
chr1	42194215	42194771	peak_iMg_3688	504	.	2.81126	52.121	50.1525	429
chr1	42196576	42196770	peak_iMg_3689	550	.	2.2653	28.794	26.9561	90
chr1	42216796	42218225	peak_iMg_3690	974	.	8.37877	333.183	330.618	354
chr1	42216796	42218225	peak_iMg_3691	974	.	13.9858	747.026	744.019	1113
chr1	42230317	42231182	peak_iMg_3692	960	.	7.7232	362.536	359.932	652
chr1	42230317	42231182	peak_iMg_3693	960	.	5.65707	207.959	205.585	142
chr1	42234192	42234760	peak_iMg_3694	987	.	9.51671	532.854	530.055	212
chr1	42237112	42237390	peak_iMg_3695	454	.	3.1347	41.81	39.8925	113
chr1	42242333	42242924	peak_iMg_3696	659	.	4.37266	44.4395	42.5073	274
chr1	42242333	42242924	peak_iMg_3697	659	.	2.4757	12.1733	10.5032	486
chr1	42250609	42250948	peak_iMg_3698	829	.	5.8838	78.495	76.4247	145
chr1	42255336	42255587	peak_iMg_3699	588	.	4.06122	40.3965	38.4865	128
chr1	42257827	42258411	peak_iMg_3700	870	.	7.68431	125.859	123.654	297
chr1	42268420	42269434	peak_iMg_3701	1000	.	16.7029	1447.26	1443.65	330
chr1	42276025	42276416	peak_iMg_3702	725	.	5.37719	67.4622	65.4314	267
chr1	42288597	42288821	peak_iMg_3703	662	.	3.98684	36.7854	34.895	115
chr1	42317202	42318072	peak_iMg_3704	981	.	17.4585	461.11	458.389	240
chr1	42356556	42357494	peak_iMg_3705	768	.	2.92184	20.0807	18.3151	167
chr1	42356556	42357494	peak_iMg_3706	768	.	5.37713	73.1316	71.0799	583
chr1	42360489	42361171	peak_iMg_3707	882	.	3.00218	22.7987	21.0084	335
chr1	42360489	42361171	peak_iMg_3708	882	.	8.22517	165.4	163.108	131
chr1	42383482	42384153	peak_iMg_3709	876	.	7.52355	121.377	119.183	304
chr1	42384250	42384707	peak_iMg_3710	737	.	4.30836	43.131	41.2055	336
chr1	42384250	42384707	peak_iMg_3711	737	.	3.18304	22.5071	20.7185	114
chr1	42385490	42386049	peak_iMg_3712	563	.	3.79393	33.1429	31.2748	440
chr1	42385490	42386049	peak_iMg_3713	563	.	2.79722	16.5783	14.8496	126
chr1	42391470	42391708	peak_iMg_3714	662	.	3.89038	34.9481	33.0688	116
chr1	42446666	42447293	peak_iMg_3715	636	.	4.59772	49.1177	47.1627	492
chr1	42500204	42500400	peak_iMg_3716	761	.	2.98716	50.1935	48.2341	98
chr1	42500883	42502069	peak_iMg_3717	1000	.	9.02421	449.879	447.171	503
chr1	42500883	42502069	peak_iMg_3718	1000	.	18.1359	1350.46	1346.93	822
chr1	42562303	42562573	peak_iMg_3719	734	.	5.56228	70.7603	68.717	133
chr1	42608886	42609324	peak_iMg_3720	479	.	3.48113	34.2328	32.3589	271
chr1	42611039	42611592	peak_iMg_3721	871	.	8.69458	200.892	198.531	236
chr1	42612588	42612791	peak_iMg_3722	724	.	4.25918	58.6962	56.6998	104
chr1	42616357	42616783	peak_iMg_3723	828	.	5.24355	70.6908	68.6483	201
chr1	42623367	42623819	peak_iMg_3724	864	.	5.55619	97.5668	95.4373	255
chr1	42627551	42628523	peak_iMg_3725	832	.	6.78857	141.17	138.929	435
chr1	42627551	42628523	peak_iMg_3726	832	.	4.81061	75.5165	73.4565	181
chr1	42633986	42634560	peak_iMg_3727	885	.	11.5106	323.309	320.758	160
chr1	42638887	42639462	peak_iMg_3728	718	.	5.10233	66.7171	64.6891	306
chr1	42642676	42642894	peak_iMg_3729	696	.	5.0157	58.1926	56.1977	111
chr1	42680047	42680698	peak_iMg_3730	883	.	9.25975	172.046	169.74	369
chr1	42680047	42680698	peak_iMg_3731	883	.	9.1633	169.107	166.807	131
chr1	42726218	42726683	peak_iMg_3732	600	.	4.34051	43.7836	41.8548	244
chr1	42789038	42789286	peak_iMg_3733	759	.	6.91266	104.775	102.625	120
chr1	42800017	42801520	peak_iMg_3734	978	.	15.9304	961.88	958.684	946
chr1	42800017	42801520	peak_iMg_3735	978	.	3.71653	73.1821	71.1302	469
chr1	42800017	42801520	peak_iMg_3736	978	.	3.66764	70.9917	68.9477	115
chr1	42800017	42801520	peak_iMg_3737	978	.	4.47484	108.739	106.578	1206
chr1	42800017	42801520	peak_iMg_3738	978	.	5.93993	187.828	185.492	660
chr1	42810021	42810232	peak_iMg_3739	644	.	3.79393	33.1429	31.2748	110
chr1	42845924	42846932	peak_iMg_3740	954	.	17.5326	580.583	577.735	515
chr1	42845924	42846932	peak_iMg_3741	954	.	7.02793	133.702	131.479	746
chr1	42902471	42903292	peak_iMg_3742	911	.	11.4139	240.963	238.533	450
chr1	42902471	42903292	peak_iMg_3743	911	.	5.43367	67.7355	65.7033	139
chr1	42908221	42908656	peak_iMg_3744	866	.	7.39494	117.824	115.639	277
chr1	42921450	42922830	peak_iMg_3745	959	.	13.8771	601.124	598.255	738
chr1	42921450	42922830	peak_iMg_3746	959	.	5.61122	129.87	127.655	263
chr1	42921450	42922830	peak_iMg_3747	959	.	9.28328	320.974	318.426	1161
chr1	42921450	42922830	peak_iMg_3748	959	.	5.17811	111.776	109.607	509
chr1	42928490	42929428	peak_iMg_3749	1000	.	24.0417	1615.46	1611.72	369
chr1	42928490	42929428	peak_iMg_3750	1000	.	5.61383	155.854	153.582	668
chr1	42945311	42945739	peak_iMg_3751	905	.	11.1246	231.361	228.948	239
chr1	43016835	43017264	peak_iMg_3752	939	.	12.9894	294.911	292.399	186
chr1	43111827	43112102	peak_iMg_3753	767	.	4.85494	54.6447	52.6648	122
chr1	43123614	43124835	peak_iMg_3754	960	.	4.91046	107.876	105.718	746
chr1	43123614	43124835	peak_iMg_3755	960	.	23.1464	1361.07	1357.54	408
chr1	43123614	43124835	peak_iMg_3756	960	.	5.75153	145.228	142.979	129
chr1	43132227	43132640	peak_iMg_3757	934	.	12.3785	273.668	271.188	157
chr1	43147393	43148975	peak_iMg_3758	1000	.	7.21861	388.567	385.931	1396
chr1	43147393	43148975	peak_iMg_3759	1000	.	1.9802	19.4356	17.6777	921
chr1	43147393	43148975	peak_iMg_3760	1000	.	14.5863	1221.46	1218.05	611
chr1	43201859	43202207	peak_iMg_3761	817	.	4.00726	70.0847	68.0439	129
chr1	43214164	43215125	peak_iMg_3762	950	.	13.0835	409.235	406.575	539
chr1	43214164	43215125	peak_iMg_3763	950	.	2.93255	24.7597	22.9523	826
chr1	43222532	43222971	peak_iMg_3764	878	.	7.87722	131.297	129.079	310
chr1	43224232	43224686	peak_iMg_3765	879	.	8.23089	141.431	139.19	279
chr1	43231629	43231892	peak_iMg_3766	794	.	3.00752	68.6647	66.6292	112
chr1	43231955	43233454	peak_iMg_3767	971	.	3.14672	76.8396	74.7755	1201
chr1	43231955	43233454	peak_iMg_3768	971	.	15.7738	1471.33	1467.71	873
chr1	43231955	43233454	peak_iMg_3769	971	.	2.12448	26.0674	24.2502	337
chr1	43231955	43233454	peak_iMg_3770	971	.	2.67975	51.1245	49.1611	504
chr1	43231955	43233454	peak_iMg_3771	971	.	2.01228	21.8486	20.0671	1420
chr1	43243596	43243852	peak_iMg_3772	829	.	6.81621	102.219	100.076	120
chr1	43245295	43245916	peak_iMg_3773	867	.	8.18622	144.074	141.827	326
chr1	43245295	43245916	peak_iMg_3774	867	.	2.82937	17.0467	15.3126	83
chr1	43262536	43262772	peak_iMg_3775	661	.	4.5677	52.324	50.3548	122
chr1	43263761	43264020	peak_iMg_3776	451	.	3.95469	36.1695	34.2827	124
chr1	43265908	43266371	peak_iMg_3777	608	.	6.52684	94.661	92.5398	158
chr1	43281926	43283238	peak_iMg_3778	1000	.	2.56282	31.5277	29.6705	107
chr1	43281926	43283238	peak_iMg_3779	1000	.	2.66382	34.7929	32.9154	490
chr1	43281926	43283238	peak_iMg_3780	1000	.	11.4479	611.814	608.935	1104
chr1	43281926	43283238	peak_iMg_3781	1000	.	15.8567	1008.78	1005.54	809
chr1	43295979	43296549	peak_iMg_3782	893	.	8.36032	158.148	155.871	240
chr1	43299672	43300033	peak_iMg_3783	825	.	4.97571	121.558	119.364	164
chr1	43303463	43303716	peak_iMg_3784	684	.	3.32221	46.8659	44.9224	134
chr1	43303814	43304788	peak_iMg_3785	992	.	6.83143	197.135	194.781	842
chr1	43303814	43304788	peak_iMg_3786	992	.	2.57245	24.8747	23.0668	223
chr1	43303814	43304788	peak_iMg_3787	992	.	13.3344	602.462	599.592	538
chr1	43311779	43312888	peak_iMg_3788	968	.	2.54708	28.7492	26.9115	102
chr1	43311779	43312888	peak_iMg_3789	968	.	2.62677	31.2445	29.3899	947
chr1	43311779	43312888	peak_iMg_3790	968	.	21.1347	1419.57	1415.99	426
chr1	43379101	43379365	peak_iMg_3791	789	.	6.10886	84.0506	81.9621	128
chr1	43388674	43388974	peak_iMg_3792	868	.	5.31892	143.058	140.814	131
chr1	43389532	43390653	peak_iMg_3793	990	.	7.19058	256.461	254.007	775
chr1	43389532	43390653	peak_iMg_3794	990	.	18.3501	1142.33	1138.98	511
chr1	43389532	43390653	peak_iMg_3795	990	.	2.09684	16.0486	14.3279	995
chr1	43396767	43398179	peak_iMg_3796	943	.	7.14543	242.709	240.277	933
chr1	43396767	43398179	peak_iMg_3797	943	.	2.12643	16.0592	14.3384	649
chr1	43396767	43398179	peak_iMg_3798	943	.	4.1228	83.0208	80.936	133
chr1	43396767	43398179	peak_iMg_3799	943	.	8.27013	308.665	306.134	355
chr1	43396767	43398179	peak_iMg_3800	943	.	6.05057	179.944	177.622	1121
chr1	43409836	43410633	peak_iMg_3801	890	.	6.82584	112.083	109.914	220
chr1	43409836	43410633	peak_iMg_3802	890	.	7.49205	133.466	131.243	519
chr1	43417367	43417599	peak_iMg_3803	705	.	3.83396	37.5207	35.6262	108
chr1	43421457	43421710	peak_iMg_3804	692	.	3.59712	80.2159	78.14	126
chr1	43423491	43425000	peak_iMg_3805	1000	.	2.9383	48.5843	46.632	440
chr1	43423491	43425000	peak_iMg_3806	1000	.	13.028	803.165	800.108	1123
chr1	43423491	43425000	peak_iMg_3807	1000	.	4.01183	98.8108	96.678	845
chr1	43445853	43446515	peak_iMg_3808	944	.	14.5648	351.442	348.853	429
chr1	43524164	43524761	peak_iMg_3809	773	.	6.46254	93.0046	90.8883	256
chr1	43539367	43539639	peak_iMg_3810	733	.	6.39823	91.3568	89.2455	132
chr1	43613244	43613852	peak_iMg_3811	802	.	6.62329	97.1616	95.033	306
chr1	43618294	43618757	peak_iMg_3812	888	.	7.84507	130.386	128.17	311
chr1	43637360	43638617	peak_iMg_3813	1000	.	15.5535	726.137	723.149	954
chr1	43637360	43638617	peak_iMg_3814	1000	.	14.9506	682.73	679.783	643
chr1	43672494	43673244	peak_iMg_3815	853	.	7.04127	108.212	106.053	273
chr1	43686607	43687554	peak_iMg_3816	941	.	14.2662	398.562	395.914	465
chr1	43692822	43693396	peak_iMg_3817	853	.	7.52355	121.377	119.183	270
chr1	43703833	43704084	peak_iMg_3818	427	.	4.34051	43.7836	41.8548	121
chr1	43705181	43705569	peak_iMg_3819	833	.	6.46254	93.0046	90.8883	137
chr1	43778411	43779016	peak_iMg_3820	830	.	7.77976	150.108	147.848	219
chr1	43785611	43785892	peak_iMg_3821	766	.	4.82279	53.9436	51.9668	135
chr1	43795729	43796279	peak_iMg_3822	891	.	8.4238	147.045	144.792	342
chr1	43814287	43815389	peak_iMg_3823	980	.	10.213	366.948	364.339	906
chr1	43814287	43815389	peak_iMg_3824	980	.	12.7634	524.231	521.441	513
chr1	43823790	43824915	peak_iMg_3825	990	.	3.0149	52.2246	50.2558	361
chr1	43823790	43824915	peak_iMg_3826	990	.	3.21771	61.1557	59.1489	109
chr1	43823790	43824915	peak_iMg_3827	990	.	20.5629	1641.19	1637.42	712
chr1	43833294	43834383	peak_iMg_3828	1000	.	15.1046	1301.54	1298.06	493
chr1	43833294	43834383	peak_iMg_3829	1000	.	4.99165	197.496	195.141	777
chr1	43833294	43834383	peak_iMg_3830	1000	.	4.57891	166.116	163.822	915
chr1	43847172	43847975	peak_iMg_3831	952	.	15.6597	491.401	488.646	201
chr1	43855020	43855909	peak_iMg_3832	1000	.	21.485	997.795	994.569	541
chr1	43855020	43855909	peak_iMg_3833	1000	.	3.16253	34.3766	32.5009	239
chr1	43880347	43880727	peak_iMg_3834	779	.	5.0157	58.1926	56.1977	146
chr1	43918993	43919897	peak_iMg_3835	978	.	11.2157	536.231	533.428	661
chr1	43920106	43920459	peak_iMg_3836	947	.	7.6798	280.262	277.772	211
chr1	43988136	43988745	peak_iMg_3837	882	.	7.81292	129.477	127.263	307
chr1	43994864	43995285	peak_iMg_3838	863	.	6.05712	114.134	111.959	121
chr1	44015571	44016154	peak_iMg_3839	564	.	3.30725	30.6886	28.8378	436
chr1	44015571	44016154	peak_iMg_3840	564	.	2.62303	17.6896	15.949	262
chr1	44020170	44020417	peak_iMg_3841	675	.	4.18481	46.1641	44.2239	112
chr1	44030890	44031847	peak_iMg_3842	809	.	4.87999	66.2833	64.2566	637
chr1	44115206	44116428	peak_iMg_3843	983	.	17.2716	1749.15	1745.28	477
chr1	44115206	44116428	peak_iMg_3844	983	.	10.7961	844.823	841.728	891
chr1	44172361	44173739	peak_iMg_3845	1000	.	18.1667	1495.9	1492.25	762
chr1	44172361	44173739	peak_iMg_3846	1000	.	5.90093	237.667	235.243	1093
chr1	44172361	44173739	peak_iMg_3847	1000	.	3.65131	89.4256	87.3205	474
chr1	44172361	44173739	peak_iMg_3848	1000	.	1.92916	15.8065	14.0876	71
chr1	44229158	44229748	peak_iMg_3849	876	.	2.44355	11.7619	10.0984	371
chr1	44229158	44229748	peak_iMg_3850	876	.	7.90937	132.209	129.989	141
chr1	44244951	44245215	peak_iMg_3851	456	.	3.72962	31.9575	30.0971	151
chr1	44249237	44249849	peak_iMg_3852	518	.	5.65874	73.0551	71.0036	315
chr1	44278676	44278869	peak_iMg_3853	511	.	3.87179	35.0195	33.1398	94
chr1	44279251	44279507	peak_iMg_3854	843	.	6.62329	97.1616	95.033	123
chr1	44280078	44280640	peak_iMg_3855	872	.	9.83849	189.956	187.615	150
chr1	44289912	44290306	peak_iMg_3856	625	.	4.43696	45.7606	43.8218	109
chr1	44297478	44298107	peak_iMg_3857	898	.	2.72583	29.6948	27.85	524
chr1	44297478	44298107	peak_iMg_3858	898	.	5.77198	149.716	147.456	226
chr1	44299732	44301009	peak_iMg_3859	889	.	3.65678	62.2847	60.2738	947
chr1	44299732	44301009	peak_iMg_3860	889	.	2.22896	17.7463	16.0054	1176
chr1	44299732	44301009	peak_iMg_3861	889	.	6.10247	173.657	171.348	332
chr1	44299732	44301009	peak_iMg_3862	889	.	3.40069	52.6505	50.6795	673
chr1	44323862	44324416	peak_iMg_3863	730	.	4.11545	39.2835	37.3788	442
chr1	44323862	44324416	peak_iMg_3864	730	.	3.69747	31.3703	29.5139	175
chr1	44347088	44347434	peak_iMg_3865	502	.	4.24405	41.8354	39.9168	190
chr1	44399883	44400177	peak_iMg_3866	855	.	5.46046	125.531	123.327	163
chr1	44400485	44400757	peak_iMg_3867	811	.	3.93545	67.5353	65.5043	130
chr1	44401739	44402639	peak_iMg_3868	924	.	7.34406	198.277	195.921	491
chr1	44405222	44405460	peak_iMg_3869	535	.	2.93072	26.7423	24.9201	119
chr1	44411900	44412934	peak_iMg_3870	989	.	3.02192	60.4046	58.4008	913
chr1	44411900	44412934	peak_iMg_3871	989	.	9.7638	599.484	596.617	698
chr1	44411900	44412934	peak_iMg_3872	989	.	17.7372	1518.81	1515.15	423
chr1	44435223	44436011	peak_iMg_3873	1000	.	15.4989	1292.54	1289.07	323
chr1	44435223	44436011	peak_iMg_3874	1000	.	2.15398	28.9072	27.0687	666
chr1	44440107	44441264	peak_iMg_3875	996	.	3.05683	92.8093	90.694	179
chr1	44440107	44441264	peak_iMg_3876	996	.	8.78871	696.271	693.311	416
chr1	44440107	44441264	peak_iMg_3877	996	.	5.21817	218.274	215.883	996
chr1	44456897	44457902	peak_iMg_3878	980	.	3.86418	73.803	71.7495	107
chr1	44456897	44457902	peak_iMg_3879	980	.	12.1732	587.051	584.197	376
chr1	44471220	44471799	peak_iMg_3880	918	.	9.38279	192.29	189.945	299
chr1	44495369	44496923	peak_iMg_3881	1000	.	11.4265	722.973	719.988	381
chr1	44495369	44496923	peak_iMg_3882	1000	.	3.79186	97.0793	94.9514	1147
chr1	44495369	44496923	peak_iMg_3883	1000	.	10.042	589.695	586.838	657
chr1	44495369	44496923	peak_iMg_3884	1000	.	2.48184	33.7137	31.8432	123
chr1	44502173	44502555	peak_iMg_3885	881	.	8.48811	148.93	146.672	255
chr1	44513255	44513810	peak_iMg_3886	483	.	5.30789	69.6391	67.6002	290
chr1	44513943	44514222	peak_iMg_3887	860	.	6.45552	98.246	96.1145	141
chr1	44523047	44523315	peak_iMg_3888	655	.	5.36937	66.2384	64.2118	130
chr1	44533354	44534709	peak_iMg_3889	963	.	3.69591	53.2931	51.3192	107
chr1	44533354	44534709	peak_iMg_3890	963	.	6.25796	152.351	150.086	314
chr1	44533354	44534709	peak_iMg_3891	963	.	10.1869	403.966	401.312	1084
chr1	44539103	44539571	peak_iMg_3892	924	.	9.83463	276.142	273.658	267
chr1	44678852	44679690	peak_iMg_3893	926	.	8.61156	238.17	235.745	483
chr1	44678852	44679690	peak_iMg_3894	926	.	14.7912	557.94	555.115	209
chr1	44683453	44683681	peak_iMg_3895	689	.	3.65832	54.3627	52.3845	105
chr1	44703607	44704499	peak_iMg_3896	886	.	8.44327	152.728	150.462	415
chr1	44727588	44727942	peak_iMg_3897	720	.	4.39063	62.5153	60.5038	211
chr1	44729273	44729883	peak_iMg_3898	865	.	9.04171	233.754	231.337	162
chr1	44729273	44729883	peak_iMg_3899	865	.	5.3664	92.9871	90.8713	458
chr1	44739270	44739802	peak_iMg_3900	864	.	5.88068	88.2956	86.1938	166
chr1	44741416	44742025	peak_iMg_3901	899	.	11.7139	261.548	259.087	309
chr1	44747638	44748542	peak_iMg_3902	850	.	7.13773	110.81	108.644	162
chr1	44747638	44748542	peak_iMg_3903	850	.	2.63646	14.311	12.6104	450
chr1	44760426	44760721	peak_iMg_3904	869	.	6.84836	103.069	100.924	157
chr1	44775771	44775982	peak_iMg_3905	426	.	3.95469	36.1695	34.2827	102
chr1	44843633	44844192	peak_iMg_3906	436	.	3.50456	27.9271	26.0947	160
chr1	44843633	44844192	peak_iMg_3907	436	.	3.98684	36.7854	34.895	415
chr1	44870699	44871456	peak_iMg_3908	814	.	4.10105	57.9842	55.9907	119
chr1	44870699	44871456	peak_iMg_3909	814	.	4.43646	68.1991	66.1655	330
chr1	44871531	44872983	peak_iMg_3910	863	.	2.91802	27.1101	25.2846	273
chr1	44871531	44872983	peak_iMg_3911	863	.	2.78943	24.2657	22.4626	731
chr1	44871531	44872983	peak_iMg_3912	863	.	5.55788	106.942	104.786	1137
chr1	44871531	44872983	peak_iMg_3913	863	.	2.82604	25.114	23.3047	475
chr1	44882855	44884035	peak_iMg_3914	765	.	5.27291	64.0122	61.9941	344
chr1	44882855	44884035	peak_iMg_3915	765	.	2.99013	19.46	17.7002	738
chr1	44925840	44926751	peak_iMg_3916	1000	.	23.146	830.544	827.462	516
chr1	44925840	44926751	peak_iMg_3917	1000	.	3.26894	28.0635	26.2305	230
chr1	44951202	44952098	peak_iMg_3918	957	.	13.7704	361.45	358.848	319
chr1	44951202	44952098	peak_iMg_3919	957	.	3.22206	25.412	23.5997	781
chr1	44951202	44952098	peak_iMg_3920	957	.	3.98844	40.6775	38.7653	603
chr1	44964910	44965380	peak_iMg_3921	855	.	8.87393	160.375	158.093	281
chr1	44985004	44985386	peak_iMg_3922	912	.	10.0314	196.029	193.677	161
chr1	45015157	45015490	peak_iMg_3923	463	.	4.37266	44.4395	42.5073	118
chr1	45037637	45038040	peak_iMg_3924	721	.	4.82279	53.9436	51.9668	279
chr1	45060698	45061257	peak_iMg_3925	878	.	9.19146	175.227	172.915	287
chr1	45097085	45098593	peak_iMg_3926	985	.	10.5387	540.611	537.803	979
chr1	45097085	45098593	peak_iMg_3927	985	.	7.51326	305.179	302.652	508
chr1	45097085	45098593	peak_iMg_3928	985	.	2.38244	25.795	23.9792	1411
chr1	45097085	45098593	peak_iMg_3929	985	.	2.47299	28.6145	26.7775	104
chr1	45118062	45118964	peak_iMg_3930	920	.	9.34172	217.382	214.992	652
chr1	45121205	45121516	peak_iMg_3931	837	.	5.72608	92.2455	90.1315	188
chr1	45137894	45138346	peak_iMg_3932	978	.	6.45875	586.049	583.196	236
chr1	45139680	45140467	peak_iMg_3933	998	.	9.1192	1097.64	1094.33	187
chr1	45139680	45140467	peak_iMg_3934	998	.	11.3404	1566.84	1563.14	536
chr1	45142231	45142476	peak_iMg_3935	845	.	3.04813	124.003	121.803	130
chr1	45150155	45150760	peak_iMg_3936	883	.	2.95798	18.968	17.2132	86
chr1	45150155	45150760	peak_iMg_3937	883	.	7.62	124.06	121.86	328
chr1	45162439	45162796	peak_iMg_3938	961	.	13.3395	423.13	420.453	167
chr1	45163789	45164429	peak_iMg_3939	896	.	7.67321	161.275	158.992	257
chr1	45173624	45174074	peak_iMg_3940	908	.	9.48482	178.954	176.635	144
chr1	45180554	45181165	peak_iMg_3941	891	.	8.58456	151.77	149.506	230
chr1	45187032	45187975	peak_iMg_3942	1000	.	5.19739	137.038	134.806	814
chr1	45187032	45187975	peak_iMg_3943	1000	.	13.2885	677.84	674.898	341
chr1	45189156	45189506	peak_iMg_3944	883	.	4.81775	118.734	116.547	170
chr1	45194994	45195226	peak_iMg_3945	684	.	3.69443	61.8251	59.8156	121
chr1	45196150	45197252	peak_iMg_3946	948	.	8.90155	313.667	311.129	421
chr1	45196150	45197252	peak_iMg_3947	948	.	4.55905	93.2759	91.159	120
chr1	45196150	45197252	peak_iMg_3948	948	.	4.40888	86.3074	84.2121	770
chr1	45196150	45197252	peak_iMg_3949	948	.	8.43	285.173	282.676	934
chr1	45205025	45205950	peak_iMg_3950	1000	.	2.50321	23.4243	21.6289	828
chr1	45205025	45205950	peak_iMg_3951	1000	.	24.8193	1540.04	1536.35	376
chr1	45205025	45205950	peak_iMg_3952	1000	.	2.97629	36.8819	34.9911	666
chr1	45240891	45242449	peak_iMg_3953	973	.	10.0028	448.035	445.329	338
chr1	45240891	45242449	peak_iMg_3954	973	.	3.66114	68.5961	66.5607	876
chr1	45240891	45242449	peak_iMg_3955	973	.	5.60425	162.673	160.386	586
chr1	45240891	45242449	peak_iMg_3956	973	.	2.55688	28.6565	26.8193	1382
chr1	45243817	45244135	peak_iMg_3957	903	.	6.33152	207.08	204.708	173
chr1	45249557	45250466	peak_iMg_3958	668	.	2.80893	23.8532	22.0539	415
chr1	45249557	45250466	peak_iMg_3959	668	.	2.71916	21.999	20.215	679
chr1	45249557	45250466	peak_iMg_3960	668	.	3.4794	39.5773	37.6715	303
chr1	45251783	45252563	peak_iMg_3961	918	.	6.06124	124.715	122.514	399
chr1	45251783	45252563	peak_iMg_3962	918	.	8.1469	209.361	206.985	198
chr1	45259132	45259814	peak_iMg_3963	952	.	3.18304	22.5071	20.7185	163
chr1	45259132	45259814	peak_iMg_3964	952	.	17.555	464.883	462.158	379
chr1	45265392	45266702	peak_iMg_3965	988	.	14.6135	1671.24	1667.45	537
chr1	45265392	45266702	peak_iMg_3966	988	.	10.2583	946.423	943.24	175
chr1	45272959	45274424	peak_iMg_3967	972	.	7.72853	754.039	751.026	587
chr1	45272959	45274424	peak_iMg_3968	972	.	3.51215	161.345	159.061	1191
chr1	45272959	45274424	peak_iMg_3969	972	.	3.79605	191.533	189.19	157
chr1	45274834	45275567	peak_iMg_3970	936	.	4.18835	247.068	244.629	563
chr1	45274834	45275567	peak_iMg_3971	936	.	2.97795	113.565	111.391	178
chr1	45276060	45276456	peak_iMg_3972	863	.	2.86091	100.545	98.4063	259
chr1	45279388	45279688	peak_iMg_3973	895	.	4.93384	179.954	177.633	135
chr1	45284780	45286376	peak_iMg_3974	928	.	7.96173	234.595	232.176	655
chr1	45284780	45286376	peak_iMg_3975	928	.	8.91731	284.668	282.171	1126
chr1	45291917	45292820	peak_iMg_3976	1000	.	16.6334	1498.68	1495.04	482
chr1	45295734	45295973	peak_iMg_3977	762	.	3.00921	67.9666	65.9337	130
chr1	45299638	45299919	peak_iMg_3978	859	.	5.37019	105.877	103.724	145
chr1	45301521	45301988	peak_iMg_3979	916	.	8.6016	188.918	186.579	199
chr1	45308403	45309408	peak_iMg_3980	891	.	2.43281	12.9965	11.3166	105
chr1	45308403	45309408	peak_iMg_3981	891	.	10.4022	234.383	231.965	552
chr1	45326082	45326551	peak_iMg_3982	782	.	5.59443	71.5228	69.4767	127
chr1	45326082	45326551	peak_iMg_3983	782	.	3.56886	29.0594	27.2189	356
chr1	45326603	45327191	peak_iMg_3984	683	.	4.08329	38.6538	36.7527	140
chr1	45326603	45327191	peak_iMg_3985	683	.	3.72962	31.9575	30.0971	315
chr1	45451655	45452617	peak_iMg_3986	986	.	22.2137	1363.4	1359.87	669
chr1	45466542	45467268	peak_iMg_3987	883	.	7.39494	117.824	115.639	203
chr1	45466542	45467268	peak_iMg_3988	883	.	5.27291	64.0122	61.9941	453
chr1	45476528	45477188	peak_iMg_3989	999	.	10.0064	574.941	572.099	506
chr1	45476528	45477188	peak_iMg_3990	999	.	2.5032	34.3855	32.5097	99
chr1	45477505	45478108	peak_iMg_3991	980	.	10.0834	583.288	580.437	330
chr1	45478224	45478707	peak_iMg_3992	758	.	3.08669	58.5973	56.6012	199
chr1	45480207	45480429	peak_iMg_3993	758	.	2.82228	50.057	48.098	103
chr1	45484340	45484764	peak_iMg_3994	893	.	9.77398	197.551	195.196	159
chr1	45499068	45499417	peak_iMg_3995	890	.	9.09899	167.156	164.86	138
chr1	45671318	45672663	peak_iMg_3996	908	.	5.14659	75.9738	73.9126	404
chr1	45671318	45672663	peak_iMg_3997	908	.	10.1826	249.721	247.277	906
chr1	45671318	45672663	peak_iMg_3998	908	.	7.74161	158.765	156.486	713
chr1	45671318	45672663	peak_iMg_3999	908	.	3.43447	32.7213	30.8564	160
chr1	45768964	45770075	peak_iMg_4000	1000	.	15.9951	1468.37	1464.74	444
chr1	45768964	45770075	peak_iMg_4001	1000	.	9.47651	639.629	636.722	810
chr1	45792269	45793706	peak_iMg_4002	911	.	5.42863	101.991	99.849	766
chr1	45792269	45793706	peak_iMg_4003	911	.	7.16969	165.225	162.933	269
chr1	45799970	45800497	peak_iMg_4004	775	.	3.39433	28.1544	26.3209	400
chr1	45799970	45800497	peak_iMg_4005	775	.	6.30178	88.9014	86.7976	145
chr1	45805192	45806388	peak_iMg_4006	1000	.	15.3659	1289.09	1285.62	535
chr1	45805192	45806388	peak_iMg_4007	1000	.	11.0961	780.473	777.436	926
chr1	45805192	45806388	peak_iMg_4008	1000	.	3.07191	66.578	64.5504	176
chr1	45819379	45819726	peak_iMg_4009	791	.	5.43367	67.7355	65.7033	194
chr1	45825560	45825766	peak_iMg_4010	650	.	3.92253	35.557	33.674	95
chr1	45859314	45860468	peak_iMg_4011	834	.	4.22575	46.6639	44.7211	180
chr1	45859314	45860468	peak_iMg_4012	834	.	6.11167	106.542	104.387	481
chr1	45859314	45860468	peak_iMg_4013	834	.	3.13527	27.0934	25.268	966
chr1	45864265	45864818	peak_iMg_4014	911	.	11.214	283.553	281.058	213
chr1	45873603	45873977	peak_iMg_4015	863	.	6.81621	102.219	100.076	150
chr1	45874992	45875280	peak_iMg_4016	560	.	4.72633	51.8577	49.8901	124
chr1	45878566	45879183	peak_iMg_4017	821	.	3.37595	25.7098	23.8944	516
chr1	45878566	45879183	peak_iMg_4018	821	.	6.19822	90.2423	88.1347	153
chr1	45882254	45882558	peak_iMg_4019	853	.	6.65545	97.9993	95.8683	140
chr1	45895499	45895886	peak_iMg_4020	854	.	7.10557	109.942	107.778	126
chr1	45896208	45896518	peak_iMg_4021	817	.	5.53013	70.0003	67.9597	160
chr1	45956108	45957366	peak_iMg_4022	1000	.	2.56807	39.1984	37.2951	314
chr1	45956108	45957366	peak_iMg_4023	1000	.	16.5909	1371.73	1368.19	855
chr1	45965286	45966264	peak_iMg_4024	1000	.	1.94659	14.4263	12.7248	133
chr1	45965286	45966264	peak_iMg_4025	1000	.	18.1775	1307.8	1304.31	532
chr1	45966940	45967170	peak_iMg_4026	643	.	3.574	74.2555	72.2001	113
chr1	45973557	45974534	peak_iMg_4027	648	.	4.16188	44.7205	42.7873	752
chr1	45978312	45978608	peak_iMg_4028	840	.	7.10292	116.616	114.435	149
chr1	45986829	45988062	peak_iMg_4029	986	.	14.0249	901.372	898.229	779
chr1	46008302	46008618	peak_iMg_4030	905	.	5.73743	176.56	174.246	176
chr1	46009158	46010066	peak_iMg_4031	1000	.	14.7104	847.79	844.693	534
chr1	46009158	46010066	peak_iMg_4032	1000	.	3.44323	61.7908	59.7821	219
chr1	46009158	46010066	peak_iMg_4033	1000	.	2.29571	21.2952	19.5187	803
chr1	46010943	46011177	peak_iMg_4034	505	.	2.65684	31.3928	29.5363	140
chr1	46016102	46017085	peak_iMg_4035	1000	.	2.75742	33.2251	31.3567	95
chr1	46016102	46017085	peak_iMg_4036	1000	.	15.5783	839.964	836.874	379
chr1	46016102	46017085	peak_iMg_4037	1000	.	11.972	558.901	556.075	593
chr1	46035156	46036059	peak_iMg_4038	856	.	2.50785	12.5901	10.9137	530
chr1	46035156	46036059	peak_iMg_4039	856	.	6.97697	106.49	104.335	743
chr1	46048939	46050825	peak_iMg_4040	1000	.	7.51669	513.685	510.906	699
chr1	46048939	46050825	peak_iMg_4041	1000	.	12.3272	1160.84	1157.48	206
chr1	46048939	46050825	peak_iMg_4042	1000	.	7.31689	491.041	488.287	1460
chr1	46048939	46050825	peak_iMg_4043	1000	.	3.32167	100.818	98.6787	1214
chr1	46048939	46050825	peak_iMg_4044	1000	.	2.55031	51.4691	49.5037	968
chr1	46048939	46050825	peak_iMg_4045	1000	.	2.10086	28.9533	27.1146	1766
chr1	46072950	46073515	peak_iMg_4046	784	.	5.8195	76.9287	74.8637	305
chr1	46074332	46074816	peak_iMg_4047	826	.	9.77418	187.942	185.605	315
chr1	46086885	46088213	peak_iMg_4048	943	.	2.73648	30.0478	28.2013	954
chr1	46086885	46088213	peak_iMg_4049	943	.	16.1313	826.409	823.331	500
chr1	46113011	46113781	peak_iMg_4050	1000	.	21.9836	856.097	852.993	305
chr1	46151732	46153292	peak_iMg_4051	984	.	7.51043	543.826	541.016	514
chr1	46151732	46153292	peak_iMg_4052	984	.	15.0693	1683.98	1680.18	1120
chr1	46151732	46153292	peak_iMg_4053	984	.	1.66377	12.922	11.2427	75
chr1	46153707	46154160	peak_iMg_4054	872	.	3.63446	130.747	128.531	119
chr1	46153707	46154160	peak_iMg_4055	872	.	2.39676	45.4462	43.5095	372
chr1	46215761	46216831	peak_iMg_4056	1000	.	18.3246	1581.47	1577.75	577
chr1	46251318	46251581	peak_iMg_4057	809	.	4.92851	76.665	74.6013	124
chr1	46253445	46254169	peak_iMg_4058	1000	.	20.9672	843.236	840.143	334
chr1	46268255	46268794	peak_iMg_4059	946	.	10.4161	444.1	441.398	315
chr1	46268965	46270062	peak_iMg_4060	974	.	2.81754	33.8855	32.0131	520
chr1	46268965	46270062	peak_iMg_4061	974	.	15.3581	808.773	805.711	254
chr1	46268965	46270062	peak_iMg_4062	974	.	2.08585	14.5368	12.8343	826
chr1	46285918	46286121	peak_iMg_4063	501	.	3.72962	31.9575	30.0971	102
chr1	46309326	46309566	peak_iMg_4064	680	.	4.01899	37.4048	35.5108	133
chr1	46345918	46346140	peak_iMg_4065	647	.	3.76177	32.5483	30.6841	115
chr1	46347333	46347561	peak_iMg_4066	675	.	5.17646	61.8097	59.8002	109
chr1	46391718	46391893	peak_iMg_4067	550	.	3.69747	31.3703	29.5139	86
chr1	46394893	46395352	peak_iMg_4068	884	.	7.90937	132.209	129.989	281
chr1	46415211	46415467	peak_iMg_4069	650	.	4.24405	41.8354	39.9168	130
chr1	46419539	46419891	peak_iMg_4070	672	.	4.27621	42.4816	40.5595	131
chr1	46483470	46484275	peak_iMg_4071	953	.	7.57004	145.573	143.323	535
chr1	46483470	46484275	peak_iMg_4072	953	.	12.1376	315.127	312.587	287
chr1	46485629	46486117	peak_iMg_4073	868	.	6.38864	114.556	112.38	234
chr1	46502588	46503605	peak_iMg_4074	867	.	6.21133	113.601	111.427	315
chr1	46509057	46509767	peak_iMg_4075	1000	.	16.4828	600.861	597.993	325
chr1	46522705	46523195	peak_iMg_4076	746	.	4.98355	57.4774	55.4855	144
chr1	46522705	46523195	peak_iMg_4077	746	.	4.05114	38.0276	36.13	377
chr1	46531118	46531440	peak_iMg_4078	863	.	7.68407	131.957	129.738	160
chr1	46535643	46536619	peak_iMg_4079	1000	.	3.36098	36.4804	34.5924	344
chr1	46535643	46536619	peak_iMg_4080	1000	.	3.40463	37.5632	35.6685	98
chr1	46535643	46536619	peak_iMg_4081	1000	.	19.9515	776.045	773.012	642
chr1	46550554	46550843	peak_iMg_4082	756	.	6.07671	83.25	81.1641	139
chr1	46576137	46576745	peak_iMg_4083	758	.	4.91924	56.0555	54.0695	299
chr1	46579631	46580102	peak_iMg_4084	750	.	4.62988	49.7982	47.8401	337
chr1	46579631	46580102	peak_iMg_4085	750	.	3.85823	34.3428	32.4672	148
chr1	46597926	46599323	peak_iMg_4086	996	.	9.16475	703.187	700.221	422
chr1	46597926	46599323	peak_iMg_4087	996	.	16.5018	1784.97	1781.07	783
chr1	46597926	46599323	peak_iMg_4088	996	.	5.64407	299.858	297.339	1129
chr1	46630870	46631169	peak_iMg_4089	543	.	4.04946	39.4185	37.5133	166
chr1	46639003	46639580	peak_iMg_4090	811	.	3.4652	30.0826	28.2359	349
chr1	46639003	46639580	peak_iMg_4091	811	.	7.41483	132.422	130.201	143
chr1	46645230	46645498	peak_iMg_4092	818	.	6.52479	149.234	146.975	145
chr1	46649684	46650200	peak_iMg_4093	945	.	9.18956	276.125	273.641	335
chr1	46663583	46664556	peak_iMg_4094	972	.	16.9135	898.144	895.004	530
chr1	46668709	46669464	peak_iMg_4095	720	.	3.936	65.0988	63.0768	221
chr1	46689099	46689626	peak_iMg_4096	936	.	12.4106	274.776	272.294	229
chr1	46712573	46713651	peak_iMg_4097	1000	.	14.0657	1075.61	1072.32	505
chr1	46712573	46713651	peak_iMg_4098	1000	.	16.7359	1403.85	1400.28	708
chr1	46712573	46713651	peak_iMg_4099	1000	.	2.98845	59.0255	57.0273	247
chr1	46730537	46731108	peak_iMg_4100	827	.	6.49469	93.8317	91.713	215
chr1	46753910	46754708	peak_iMg_4101	983	.	18.0761	588.551	585.695	411
chr1	46753910	46754708	peak_iMg_4102	983	.	2.67231	17.6165	15.8764	112
chr1	46767344	46768211	peak_iMg_4103	904	.	2.19834	30.5392	28.6891	119
chr1	46767344	46768211	peak_iMg_4104	904	.	4.50947	180.552	178.229	552
chr1	46768284	46769638	peak_iMg_4105	437	.	1.95687	21.1132	19.3378	137
chr1	46768284	46769638	peak_iMg_4106	437	.	10.175	813.392	810.325	1026
chr1	46768284	46769638	peak_iMg_4107	437	.	9.88629	762.824	759.802	692
chr1	46768284	46769638	peak_iMg_4108	437	.	2.00383	22.9039	21.1131	246
chr1	46774841	46775501	peak_iMg_4109	739	.	4.40231	45.0712	43.1367	455
chr1	46791131	46791923	peak_iMg_4110	881	.	7.52355	121.377	119.183	453
chr1	46791131	46791923	peak_iMg_4111	881	.	2.4757	12.1733	10.5032	712
chr1	46795534	46795803	peak_iMg_4112	893	.	7.80259	175.113	172.801	142
chr1	46797947	46798251	peak_iMg_4113	650	.	3.98068	40.0341	38.1255	172
chr1	46799128	46799702	peak_iMg_4114	935	.	3.58382	32.3686	30.5064	478
chr1	46799128	46799702	peak_iMg_4115	935	.	14.7301	396.349	393.704	258
chr1	46805713	46807028	peak_iMg_4116	980	.	9.79967	589.489	586.632	1046
chr1	46805713	46807028	peak_iMg_4117	980	.	15.3932	1197.31	1193.91	685
chr1	46805713	46807028	peak_iMg_4118	980	.	2.43604	33.2229	31.3545	374
chr1	46805713	46807028	peak_iMg_4119	980	.	4.60287	148.585	146.328	121
chr1	46813607	46814226	peak_iMg_4120	962	.	17.43	513.988	511.209	341
chr1	46835251	46836206	peak_iMg_4121	872	.	2.48456	25.713	23.8976	417
chr1	46835251	46836206	peak_iMg_4122	872	.	3.11218	45.963	44.0235	137
chr1	46835251	46836206	peak_iMg_4123	872	.	4.68194	111.374	109.207	682
chr1	46839194	46839908	peak_iMg_4124	976	.	3.53726	60.4295	58.4256	593
chr1	46839194	46839908	peak_iMg_4125	976	.	18.2081	1081.93	1078.63	323
chr1	46859727	46860570	peak_iMg_4126	898	.	9.30948	198.846	196.489	250
chr1	46859727	46860570	peak_iMg_4127	898	.	5.84245	89.4215	87.3164	465
chr1	46867642	46868302	peak_iMg_4128	850	.	5.10285	95.8424	93.718	472
chr1	46870406	46870979	peak_iMg_4129	897	.	6.5505	164.976	162.684	276
chr1	46871888	46872263	peak_iMg_4130	595	.	4.07065	66.835	64.8067	271
chr1	46879212	46879885	peak_iMg_4131	863	.	5.50933	97.9751	95.8447	273
chr1	46881235	46881900	peak_iMg_4132	831	.	2.87312	25.0606	23.2517	255
chr1	46881235	46881900	peak_iMg_4133	831	.	5.00437	83.8192	81.7319	499
chr1	46885818	46886119	peak_iMg_4134	710	.	4.98307	67.6633	65.6319	158
chr1	46903249	46903730	peak_iMg_4135	861	.	5.14939	100.308	98.171	316
chr1	46907992	46908934	peak_iMg_4136	949	.	3.32496	44.2892	42.3586	761
chr1	46907992	46908934	peak_iMg_4137	949	.	4.19805	79.4541	77.3808	122
chr1	46907992	46908934	peak_iMg_4138	949	.	8.48995	290.969	288.464	493
chr1	46912457	46912849	peak_iMg_4139	915	.	6.21244	187.911	185.575	260
chr1	46913797	46914642	peak_iMg_4140	729	.	2.34283	16.2993	14.5747	273
chr1	46913797	46914642	peak_iMg_4141	729	.	2.44494	18.4507	16.703	683
chr1	46913797	46914642	peak_iMg_4142	729	.	2.49245	19.38	17.6225	108
chr1	46913797	46914642	peak_iMg_4143	729	.	4.67235	82.1972	80.1151	485
chr1	46931983	46932912	peak_iMg_4144	803	.	5.02359	78.469	76.3993	625
chr1	46931983	46932912	peak_iMg_4145	803	.	4.41735	62.3027	60.2918	190
chr1	46931983	46932912	peak_iMg_4146	803	.	4.2737	57.4202	55.4292	413
chr1	46943127	46943444	peak_iMg_4147	914	.	8.51314	242.28	239.849	148
chr1	46946641	46947054	peak_iMg_4148	438	.	2.27146	15.5741	13.8591	81
chr1	46946641	46947054	peak_iMg_4149	438	.	3.81941	56.5184	54.5311	304
chr1	46954967	46955898	peak_iMg_4150	856	.	2.12889	14.3124	12.6117	821
chr1	46954967	46955898	peak_iMg_4151	856	.	4.60316	93.8946	91.7756	455
chr1	46987125	46987371	peak_iMg_4152	416	.	3.94997	43.5069	41.5801	128
chr1	46993572	46994016	peak_iMg_4153	883	.	7.60031	247.851	245.41	307
chr1	46998557	46999434	peak_iMg_4154	976	.	5.91633	176.474	174.159	399
chr1	46998557	46999434	peak_iMg_4155	976	.	9.60254	453.51	450.798	148
chr1	47000820	47001062	peak_iMg_4156	884	.	6.99084	227.721	225.313	122
chr1	47011545	47012236	peak_iMg_4157	888	.	3.06499	32.8679	31.0023	546
chr1	47011545	47012236	peak_iMg_4158	888	.	6.10333	137.303	135.072	124
chr1	47013798	47013978	peak_iMg_4159	562	.	2.77956	27.3082	25.4817	90
chr1	47023140	47023446	peak_iMg_4160	916	.	6.71185	189.785	187.445	134
chr1	47046204	47046663	peak_iMg_4161	967	.	11.0543	713.808	710.831	253
chr1	47047292	47047952	peak_iMg_4162	968	.	7.06782	352.215	349.626	461
chr1	47047292	47047952	peak_iMg_4163	968	.	2.65649	43.2748	41.3488	195
chr1	47052657	47053241	peak_iMg_4164	966	.	18.8373	1826.35	1822.42	284
chr1	47059634	47060121	peak_iMg_4165	932	.	5.65228	235.064	232.645	297
chr1	47060537	47061513	peak_iMg_4166	993	.	3.74216	102.42	100.277	157
chr1	47060537	47061513	peak_iMg_4167	993	.	11.3674	788.019	784.975	514
chr1	47069500	47070239	peak_iMg_4168	996	.	11.1888	779.857	776.821	426
chr1	47069500	47070239	peak_iMg_4169	996	.	5.67102	242.503	240.072	211
chr1	47079361	47079888	peak_iMg_4170	1000	.	10.3177	840.497	837.407	319
chr1	47081950	47082900	peak_iMg_4171	993	.	8.95557	667.916	664.983	614
chr1	47081950	47082900	peak_iMg_4172	993	.	5.58799	291.682	289.175	175
chr1	47081950	47082900	peak_iMg_4173	993	.	4.66303	203.724	201.358	392
chr1	47088052	47088495	peak_iMg_4174	873	.	8.06656	155.194	152.923	290
chr1	47106200	47106903	peak_iMg_4175	897	.	10.3208	205.232	202.863	243
chr1	47107782	47108202	peak_iMg_4176	827	.	5.98026	80.862	78.7839	144
chr1	47123270	47123615	peak_iMg_4177	860	.	6.97697	106.49	104.335	151
chr1	47133296	47134448	peak_iMg_4178	931	.	12.2776	640.376	637.469	813
chr1	47133296	47134448	peak_iMg_4179	931	.	5.74494	173.157	170.849	394
chr1	47155436	47155884	peak_iMg_4180	792	.	8.07013	136.798	134.568	149
chr1	47165167	47165829	peak_iMg_4181	1000	.	21.7466	766.044	763.02	337
chr1	47183487	47183722	peak_iMg_4182	795	.	3.05172	65.1587	63.1366	110
chr1	47184160	47185202	peak_iMg_4183	1000	.	3.11845	69.058	67.0214	400
chr1	47184160	47185202	peak_iMg_4184	1000	.	18.4988	1718.03	1714.2	687
chr1	47184160	47185202	peak_iMg_4185	1000	.	2.99147	62.3023	60.2914	194
chr1	47190620	47191262	peak_iMg_4186	967	.	3.49247	27.8042	25.9739	245
chr1	47190620	47191262	peak_iMg_4187	967	.	15.1435	372.8	370.184	469
chr1	47201277	47201823	peak_iMg_4188	847	.	2.44355	11.7619	10.0984	77
chr1	47201277	47201823	peak_iMg_4189	847	.	8.3595	145.167	142.918	316
chr1	47213421	47213698	peak_iMg_4190	880	.	10.3851	207.292	204.92	140
chr1	47238234	47238631	peak_iMg_4191	853	.	6.91266	104.775	102.625	236
chr1	47286161	47286696	peak_iMg_4192	419	.	3.89038	34.9481	33.0688	199
chr1	47462414	47462723	peak_iMg_4193	697	.	4.37266	44.4395	42.5073	160
chr1	47467979	47468205	peak_iMg_4194	822	.	5.9481	80.0707	77.9951	114
chr1	47489190	47490193	peak_iMg_4195	847	.	5.52667	75.3886	73.3289	543
chr1	47489190	47490193	peak_iMg_4196	847	.	5.03163	63.6944	61.6779	719
chr1	47489190	47490193	peak_iMg_4197	847	.	4.45888	50.0765	48.1174	318
chr1	47489190	47490193	peak_iMg_4198	847	.	5.46045	74.1779	72.1227	129
chr1	47496008	47497476	peak_iMg_4199	777	.	2.70076	15.2028	13.4907	550
chr1	47496008	47497476	peak_iMg_4200	777	.	7.65216	124.959	122.756	931
chr1	47609416	47609704	peak_iMg_4201	777	.	5.0157	58.1926	56.1977	119
chr1	47612765	47613031	peak_iMg_4202	817	.	6.91266	104.775	102.625	135
chr1	47639412	47639842	peak_iMg_4203	815	.	5.36896	84.3503	82.261	289
chr1	47640889	47641329	peak_iMg_4204	916	.	6.20809	234.136	231.718	287
chr1	47644742	47645487	peak_iMg_4205	999	.	11.6036	739.007	736.008	212
chr1	47644742	47645487	peak_iMg_4206	999	.	5.44355	199.252	196.894	500
chr1	47658419	47659087	peak_iMg_4207	943	.	10.2427	338.543	335.971	322
chr1	47666924	47667178	peak_iMg_4208	662	.	3.95469	36.1695	34.2827	122
chr1	47677134	47678234	peak_iMg_4209	1000	.	1.69807	13.703	12.0121	1038
chr1	47677134	47678234	peak_iMg_4210	1000	.	6.0146	349.343	346.757	138
chr1	47677134	47678234	peak_iMg_4211	1000	.	14.1472	1473.5	1469.88	601
chr1	47680189	47680638	peak_iMg_4212	968	.	6.27698	387.857	385.221	184
chr1	47685920	47686192	peak_iMg_4213	795	.	3.83405	71.534	69.4879	113
chr1	47691073	47692011	peak_iMg_4214	747	.	2.52052	50.1033	48.1442	569
chr1	47691073	47692011	peak_iMg_4215	747	.	2.52739	49.5076	47.5513	398
chr1	47691073	47692011	peak_iMg_4216	747	.	2.22956	34.2076	32.3338	161
chr1	47692071	47692418	peak_iMg_4217	505	.	2.14957	35.4284	33.547	211
chr1	47696986	47698278	peak_iMg_4218	968	.	1.82871	33.8475	31.9752	1198
chr1	47696986	47698278	peak_iMg_4219	968	.	2.31616	75.2733	73.2146	936
chr1	47696986	47698278	peak_iMg_4220	968	.	4.74208	428.717	426.033	569
chr1	47696986	47698278	peak_iMg_4221	968	.	2.1877	64.0463	62.0281	107
chr1	47700824	47701560	peak_iMg_4222	943	.	7.99512	1031.91	1028.66	368
chr1	47703276	47703577	peak_iMg_4223	889	.	3.3904	138.682	136.447	159
chr1	47706884	47707660	peak_iMg_4224	948	.	2.29768	22.855	21.0644	125
chr1	47706884	47707660	peak_iMg_4225	948	.	9.95756	454.631	451.917	474
chr1	47728546	47728960	peak_iMg_4226	914	.	10.2565	203.177	200.812	139
chr1	47753877	47754096	peak_iMg_4227	743	.	4.43696	45.7606	43.8218	125
chr1	47779128	47779394	peak_iMg_4228	940	.	4.94489	260.052	257.592	135
chr1	47779542	47780273	peak_iMg_4229	1000	.	19.5039	2582.11	2577.43	411
chr1	47780382	47780681	peak_iMg_4230	773	.	2.37628	46.4414	44.4993	119
chr1	47789265	47789782	peak_iMg_4231	839	.	6.04456	82.4517	80.3684	391
chr1	47799072	47800562	peak_iMg_4232	1000	.	11.7454	1043.04	1039.78	391
chr1	47799072	47800562	peak_iMg_4233	1000	.	13.5159	1295.03	1291.56	854
chr1	47799072	47800562	peak_iMg_4234	1000	.	6.43299	378.221	375.598	1313
chr1	47854149	47854917	peak_iMg_4235	937	.	14.4865	487.415	484.665	453
chr1	47864883	47865115	peak_iMg_4236	719	.	4.82157	54.6103	52.6313	120
chr1	47868883	47869410	peak_iMg_4237	425	.	3.97116	45.7043	43.7666	322
chr1	47871173	47871663	peak_iMg_4238	839	.	8.20135	206.101	203.731	341
chr1	47875913	47876167	peak_iMg_4239	875	.	5.49996	129.45	127.237	124
chr1	47876662	47877554	peak_iMg_4240	927	.	7.87837	240.562	238.133	600
chr1	47876662	47877554	peak_iMg_4241	927	.	3.26292	39.108	37.205	119
chr1	47881924	47883120	peak_iMg_4242	882	.	6.11039	132.781	130.56	590
chr1	47881924	47883120	peak_iMg_4243	882	.	4.04022	65.1412	63.1191	334
chr1	47881924	47883120	peak_iMg_4244	882	.	2.83805	25.8006	23.9848	965
chr1	47889981	47890567	peak_iMg_4245	770	.	4.75848	52.5501	50.5794	282
chr1	47897784	47898562	peak_iMg_4246	999	.	5.64562	319.662	317.116	453
chr1	47897784	47898562	peak_iMg_4247	999	.	10.103	814.622	811.554	176
chr1	47902187	47902440	peak_iMg_4248	953	.	4.67176	332.2	329.637	124
chr1	47902695	47903919	peak_iMg_4249	984	.	3.12106	118.45	116.264	457
chr1	47902695	47903919	peak_iMg_4250	984	.	5.99773	421.35	418.675	940
chr1	47902695	47903919	peak_iMg_4251	984	.	9.50167	969.026	965.825	697
chr1	47902695	47903919	peak_iMg_4252	984	.	2.43795	67.5842	65.553	234
chr1	47909913	47911017	peak_iMg_4253	901	.	8.14828	245.991	243.554	612
chr1	47915621	47916368	peak_iMg_4254	893	.	6.79486	137.112	134.881	163
chr1	47935589	47936146	peak_iMg_4255	882	.	9.32406	174.012	171.702	226
chr1	47941388	47941843	peak_iMg_4256	796	.	5.33722	65.4938	63.47	277
chr1	47948387	47948823	peak_iMg_4257	924	.	12.0024	283.755	281.259	287
chr1	47972856	47973121	peak_iMg_4258	470	.	3.78967	44.0296	42.0999	142
chr1	47973463	47974791	peak_iMg_4259	840	.	5.46474	91.111	89.0008	444
chr1	47973463	47974791	peak_iMg_4260	840	.	2.90935	23.7427	21.944	1014
chr1	47973463	47974791	peak_iMg_4261	840	.	2.45399	15.084	13.375	1220
chr1	47973463	47974791	peak_iMg_4262	840	.	4.74046	69.7276	67.6885	288
chr1	47998623	47999873	peak_iMg_4263	609	.	2.86152	17.5199	15.7805	177
chr1	47998623	47999873	peak_iMg_4264	609	.	2.85852	17.4919	15.7547	795
chr1	47998623	47999873	peak_iMg_4265	609	.	4.09535	39.0679	37.1651	422
chr1	48028549	48029322	peak_iMg_4266	867	.	2.71432	18.0692	16.3241	645
chr1	48028549	48029322	peak_iMg_4267	867	.	6.35529	105.299	103.148	121
chr1	48028549	48029322	peak_iMg_4268	867	.	4.36324	51.6876	49.7214	400
chr1	48035515	48035851	peak_iMg_4269	769	.	4.767	55.3347	53.3526	196
chr1	48048826	48049364	peak_iMg_4270	818	.	6.86016	106.939	104.784	216
chr1	48080762	48081737	peak_iMg_4271	947	.	3.69764	42.2282	40.3082	692
chr1	48080762	48081737	peak_iMg_4272	947	.	16.3919	570.117	567.28	420
chr1	48144950	48145748	peak_iMg_4273	943	.	10.0674	279.738	277.248	267
chr1	48167436	48167661	peak_iMg_4274	512	.	3.56886	29.0594	27.2189	113
chr1	48174978	48175890	peak_iMg_4275	888	.	3.34846	49.5794	47.6228	765
chr1	48174978	48175890	peak_iMg_4276	888	.	2.66437	28.2796	26.4455	221
chr1	48174978	48175890	peak_iMg_4277	888	.	5.44516	136.286	134.056	434
chr1	48176135	48176802	peak_iMg_4278	934	.	9.42441	359.989	357.389	211
chr1	48183493	48184309	peak_iMg_4279	975	.	12.9902	415.426	412.758	310
chr1	48189799	48189967	peak_iMg_4280	555	.	2.73375	32.4355	30.573	92
chr1	48190594	48191640	peak_iMg_4281	936	.	4.65287	106.406	104.251	278
chr1	48190594	48191640	peak_iMg_4282	936	.	2.04128	13.6618	11.9713	945
chr1	48190594	48191640	peak_iMg_4283	936	.	8.27792	301.899	299.377	707
chr1	48191828	48192245	peak_iMg_4284	982	.	11.365	495.017	492.258	285
chr1	48204249	48204572	peak_iMg_4285	659	.	5.08	59.6313	57.6305	167
chr1	48220903	48221563	peak_iMg_4286	893	.	7.48826	139.4	137.163	386
chr1	48280226	48280999	peak_iMg_4287	981	.	15.4643	732.579	729.586	290
chr1	48340473	48340726	peak_iMg_4288	414	.	3.50136	29.5439	27.7011	128
chr1	48360215	48360730	peak_iMg_4289	825	.	5.14745	72.7226	70.6726	322
chr1	48397118	48397486	peak_iMg_4290	690	.	3.98684	36.7854	34.895	133
chr1	48417606	48418211	peak_iMg_4291	459	.	4.59413	50.6964	48.7343	114
chr1	48449768	48450554	peak_iMg_4292	812	.	4.79334	59.3612	57.362	155
chr1	48449768	48450554	peak_iMg_4293	812	.	5.12009	67.301	65.2707	294
chr1	48462039	48462455	peak_iMg_4294	539	.	2.63217	28.6167	26.7796	129
chr1	48462039	48462455	peak_iMg_4295	539	.	2.25424	18.6108	16.8602	313
chr1	48462784	48463759	peak_iMg_4296	953	.	4.78882	111.607	109.439	442
chr1	48462784	48463759	peak_iMg_4297	953	.	3.74777	67.0242	64.9947	260
chr1	48462784	48463759	peak_iMg_4298	953	.	12.1031	562.482	559.652	664
chr1	48471416	48472263	peak_iMg_4299	841	.	6.60075	110.9	108.733	596
chr1	48471416	48472263	peak_iMg_4300	841	.	2.37251	12.5412	10.8678	318
chr1	48491968	48492795	peak_iMg_4301	910	.	2.84268	24.8245	23.0168	185
chr1	48491968	48492795	peak_iMg_4302	910	.	7.33607	170.624	168.321	681
chr1	48493134	48493454	peak_iMg_4303	695	.	3.69306	44.4309	42.4997	109
chr1	48504735	48505225	peak_iMg_4304	654	.	3.95987	43.0849	41.1606	222
chr1	48517237	48517638	peak_iMg_4305	701	.	3.95631	47.1498	45.2043	279
chr1	48526931	48527169	peak_iMg_4306	714	.	5.79556	157.535	155.258	119
chr1	48527366	48528020	peak_iMg_4307	987	.	15.4117	794.609	791.56	301
chr1	48527366	48528020	peak_iMg_4308	987	.	3.3849	51.8759	49.9083	541
chr1	48541547	48541915	peak_iMg_4309	424	.	3.53671	28.4913	26.6548	105
chr1	48549627	48549951	peak_iMg_4310	944	.	11.658	290.277	287.772	170
chr1	48559377	48560167	peak_iMg_4311	959	.	3.08945	23.7629	21.9641	371
chr1	48559377	48560167	peak_iMg_4312	959	.	13.1523	337.212	334.642	141
chr1	48559377	48560167	peak_iMg_4313	959	.	4.57634	55.9718	53.987	583
chr1	48573234	48573539	peak_iMg_4314	687	.	4.33699	55.6103	53.6266	164
chr1	48574970	48575713	peak_iMg_4315	909	.	8.53017	177.952	175.634	285
chr1	48580208	48580869	peak_iMg_4316	701	.	5.62659	72.2877	70.2389	207
chr1	48586341	48586615	peak_iMg_4317	750	.	4.85494	54.6447	52.6648	140
chr1	48661575	48662438	peak_iMg_4318	1000	.	2.45205	23.4968	21.7011	234
chr1	48661575	48662438	peak_iMg_4319	1000	.	21.0187	1284.19	1280.72	497
chr1	48661575	48662438	peak_iMg_4320	1000	.	2.66627	29.5587	27.7158	89
chr1	48667762	48668325	peak_iMg_4321	907	.	7.06895	168.663	166.364	256
chr1	48669057	48669270	peak_iMg_4322	836	.	5.49494	110.075	107.91	108
chr1	48682673	48683028	peak_iMg_4323	576	.	3.83413	39.6347	37.7286	137
chr1	48687402	48687945	peak_iMg_4324	426	.	2.87403	26.8403	25.0162	303
chr1	48693260	48693790	peak_iMg_4325	951	.	7.65312	324.119	321.567	174
chr1	48695058	48695335	peak_iMg_4326	909	.	5.60748	188.263	185.925	138
chr1	48702397	48703008	peak_iMg_4327	862	.	7.56551	293.714	291.204	305
chr1	48702397	48703008	peak_iMg_4328	862	.	2.06763	15.8267	14.1076	74
chr1	48707091	48707415	peak_iMg_4329	944	.	5.81107	316.287	313.745	142
chr1	48707842	48708106	peak_iMg_4330	927	.	5.82154	300.567	298.047	137
chr1	48710731	48711378	peak_iMg_4331	951	.	14.7712	1426.96	1423.38	209
chr1	48710731	48711378	peak_iMg_4332	951	.	4.2465	160.837	158.554	461
chr1	48712479	48712691	peak_iMg_4333	510	.	2.28133	30.4797	28.6299	106
chr1	48717049	48718023	peak_iMg_4334	823	.	2.81142	24.0571	22.2567	100
chr1	48717049	48718023	peak_iMg_4335	823	.	5.21845	82.1271	80.0451	674
chr1	48751257	48751538	peak_iMg_4336	577	.	3.82608	33.741	31.8692	114
chr1	48758884	48759567	peak_iMg_4337	909	.	9.44615	185.518	183.186	373
chr1	48917187	48917600	peak_iMg_4338	857	.	6.6876	98.8391	96.7057	274
chr1	48923205	48923482	peak_iMg_4339	715	.	4.17975	40.5528	38.6411	165
chr1	48935772	48936114	peak_iMg_4340	950	.	10.1057	1187.08	1183.69	169
chr1	48937324	48938242	peak_iMg_4341	1000	.	14.5625	2121.16	2116.96	615
chr1	48937324	48938242	peak_iMg_4342	1000	.	5.91955	468.004	465.276	350
chr1	48957540	48957838	peak_iMg_4343	444	.	5.2024	65.0356	63.0139	147
chr1	48963806	48964094	peak_iMg_4344	970	.	13.7855	606.308	603.435	162
chr1	48964149	48964648	peak_iMg_4345	904	.	13.372	574.427	571.585	195
chr1	48996365	48996797	peak_iMg_4346	818	.	5.85165	77.7107	75.643	266
chr1	49014177	49014597	peak_iMg_4347	746	.	4.46592	56.4403	54.4531	227
chr1	49018166	49018409	peak_iMg_4348	700	.	3.84178	42.6389	40.7163	122
chr1	49029380	49029846	peak_iMg_4349	883	.	7.14286	121.937	119.742	150
chr1	49036781	49037228	peak_iMg_4350	900	.	6.9248	170.645	168.342	143
chr1	49038348	49038816	peak_iMg_4351	931	.	10.1115	322.877	320.326	149
chr1	49077382	49077865	peak_iMg_4352	955	.	13.4114	539.08	536.275	319
chr1	49077382	49077865	peak_iMg_4353	955	.	2.84351	26.7465	24.9243	84
chr1	49082388	49083482	peak_iMg_4354	960	.	2.99794	44.6315	42.6986	432
chr1	49082388	49083482	peak_iMg_4355	960	.	15.0401	876.349	873.227	727
chr1	49082388	49083482	peak_iMg_4356	960	.	3.30874	64.6572	62.6373	176
chr1	49089189	49089796	peak_iMg_4357	699	.	4.64189	67.5915	65.5603	443
chr1	49089189	49089796	peak_iMg_4358	699	.	3.05631	27.2903	25.4639	225
chr1	49139474	49139721	peak_iMg_4359	676	.	3.84447	60.4005	58.3967	114
chr1	49143036	49143484	peak_iMg_4360	913	.	12.9946	546.721	543.907	140
chr1	49153862	49154614	peak_iMg_4361	912	.	2.53326	18.6643	16.9134	120
chr1	49153862	49154614	peak_iMg_4362	912	.	9.7046	277.341	274.855	376
chr1	49162485	49163241	peak_iMg_4363	870	.	2.52995	17.7686	16.0275	254
chr1	49162485	49163241	peak_iMg_4364	870	.	9.05286	239.659	237.232	480
chr1	49203949	49204326	peak_iMg_4365	552	.	3.44466	28.6996	26.8621	263
chr1	49205612	49206123	peak_iMg_4366	770	.	5.83899	84.0802	81.9916	374
chr1	49215643	49216525	peak_iMg_4367	999	.	21.288	2161.21	2156.97	372
chr1	49233503	49234000	peak_iMg_4368	1000	.	21.0454	990.223	987.003	332
chr1	49238090	49238308	peak_iMg_4369	685	.	2.78802	36.8437	34.9531	119
chr1	49241995	49243085	peak_iMg_4370	852	.	5.11801	109.811	107.647	469
chr1	49241995	49243085	peak_iMg_4371	852	.	3.86181	61.7892	59.7805	677
chr1	49241995	49243085	peak_iMg_4372	852	.	2.51331	21.9129	20.1311	105
chr1	49255383	49256281	peak_iMg_4373	892	.	8.68966	389.528	386.891	350
chr1	49255383	49256281	peak_iMg_4374	892	.	4.02029	90.9732	88.8633	98
chr1	49255383	49256281	peak_iMg_4375	892	.	4.70559	126.855	124.648	791
chr1	49255383	49256281	peak_iMg_4376	892	.	2.18511	19.8666	18.1042	568
chr1	49259464	49260249	peak_iMg_4377	995	.	2.37245	24.9623	23.1538	569
chr1	49259464	49260249	peak_iMg_4378	995	.	11.0928	574.254	571.413	321
chr1	49268797	49269632	peak_iMg_4379	935	.	3.94659	38.8177	36.9159	263
chr1	49268797	49269632	peak_iMg_4380	935	.	11.3385	259.765	257.306	551
chr1	49283204	49283675	peak_iMg_4381	950	.	19.0575	647.285	644.371	169
chr1	49299417	49299705	peak_iMg_4382	694	.	4.2119	41.1924	39.2773	141
chr1	49336207	49336587	peak_iMg_4383	787	.	4.86998	58.592	56.5959	273
chr1	49381686	49382502	peak_iMg_4384	768	.	7.02583	124.173	121.973	700
chr1	49381686	49382502	peak_iMg_4385	768	.	4.49156	53.6236	51.6486	302
chr1	49459884	49460135	peak_iMg_4386	694	.	4.08329	38.6538	36.7527	124
chr1	49722888	49723585	peak_iMg_4387	861	.	3.18304	22.5071	20.7185	400
chr1	49722888	49723585	peak_iMg_4388	861	.	3.18304	22.5071	20.7185	587
chr1	49722888	49723585	peak_iMg_4389	861	.	6.88051	103.921	101.774	123
chr1	50379134	50380354	peak_iMg_4390	950	.	2.91904	19.1435	17.3876	1099
chr1	50379134	50380354	peak_iMg_4391	950	.	2.45814	12.4279	10.7556	436
chr1	50379134	50380354	peak_iMg_4392	950	.	17.1061	468.787	466.057	862
chr1	50487516	50487760	peak_iMg_4393	928	.	5.74207	225.988	223.584	120
chr1	50488954	50490066	peak_iMg_4394	1000	.	13.5831	1011.38	1008.14	694
chr1	50488954	50490066	peak_iMg_4395	1000	.	1.89218	15.476	13.7617	164
chr1	50498186	50498425	peak_iMg_4396	780	.	4.9137	70.548	68.506	117
chr1	50501567	50502156	peak_iMg_4397	886	.	2.37725	15.1165	13.4072	93
chr1	50501567	50502156	peak_iMg_4398	886	.	7.49917	173.499	171.19	322
chr1	50503814	50504388	peak_iMg_4399	923	.	10.0345	271.819	269.342	284
chr1	50513343	50514602	peak_iMg_4400	966	.	3.7716	67.2867	65.2564	905
chr1	50513343	50514602	peak_iMg_4401	966	.	3.45739	55.1985	53.2168	1119
chr1	50513343	50514602	peak_iMg_4402	966	.	8.01263	283.9	281.405	563
chr1	50513343	50514602	peak_iMg_4403	966	.	11.666	528.295	525.501	389
chr1	50541057	50541324	peak_iMg_4404	833	.	6.02692	89.7816	87.6751	119
chr1	50546328	50547270	peak_iMg_4405	926	.	10.0298	261.967	259.505	739
chr1	50546328	50547270	peak_iMg_4406	926	.	2.20699	11.7735	10.1098	213
chr1	50546328	50547270	peak_iMg_4407	926	.	7.62263	168.061	165.764	456
chr1	50561288	50561712	peak_iMg_4408	914	.	1.71934	14.4689	12.767	76
chr1	50561288	50561712	peak_iMg_4409	914	.	4.41783	193.654	191.307	278
chr1	50562535	50563477	peak_iMg_4410	1000	.	8.07233	592.531	589.671	371
chr1	50562535	50563477	peak_iMg_4411	1000	.	12.0846	1143.41	1140.06	661
chr1	50564227	50564745	peak_iMg_4412	934	.	4.34497	184.107	181.778	126
chr1	50564227	50564745	peak_iMg_4413	934	.	6.54416	407.803	405.144	378
chr1	50571226	50571407	peak_iMg_4414	669	.	2.53883	48.9211	46.9677	92
chr1	50574444	50574687	peak_iMg_4415	909	.	4.20864	181.829	179.504	120
chr1	50575267	50576675	peak_iMg_4416	1000	.	3.05278	84.9009	82.8097	1311
chr1	50575267	50576675	peak_iMg_4417	1000	.	10.5125	966.16	962.961	240
chr1	50575267	50576675	peak_iMg_4418	1000	.	11.603	1133.68	1130.34	827
chr1	50585107	50585515	peak_iMg_4419	558	.	3.10112	29.8551	28.0095	93
chr1	50585107	50585515	peak_iMg_4420	558	.	2.7033	21.3105	19.5339	327
chr1	50588598	50589494	peak_iMg_4421	917	.	10.6205	306.478	303.95	458
chr1	50588598	50589494	peak_iMg_4422	917	.	4.33854	61.4114	59.4038	221
chr1	50595945	50596574	peak_iMg_4423	767	.	4.85584	57.7378	55.7451	504
chr1	50595945	50596574	peak_iMg_4424	767	.	2.8871	18.8293	17.0773	103
chr1	50601391	50601711	peak_iMg_4425	610	.	5.04785	58.9106	56.9127	184
chr1	50613093	50614035	peak_iMg_4426	906	.	2.86353	26.6887	24.8668	721
chr1	50613093	50614035	peak_iMg_4427	906	.	9.99183	303.36	300.837	496
chr1	50613093	50614035	peak_iMg_4428	906	.	3.02871	29.6173	27.7741	108
chr1	50617531	50617700	peak_iMg_4429	591	.	2.1817	30.2504	28.4016	84
chr1	50620297	50620550	peak_iMg_4430	466	.	2.41048	37.2019	35.3098	117
chr1	50620936	50621902	peak_iMg_4431	1000	.	16.8038	1569.3	1565.59	506
chr1	50641991	50642776	peak_iMg_4432	537	.	2.38709	12.8113	11.133	163
chr1	50641991	50642776	peak_iMg_4433	537	.	11.6469	298.146	295.63	631
chr1	50648945	50649605	peak_iMg_4434	893	.	9.21892	226.441	224.036	242
chr1	50674097	50675288	peak_iMg_4435	961	.	12.3638	403.816	401.162	541
chr1	50674097	50675288	peak_iMg_4436	961	.	2.97148	27.489	25.6602	322
chr1	50717121	50717918	peak_iMg_4437	981	.	10.5932	569.529	566.693	277
chr1	50717121	50717918	peak_iMg_4438	981	.	5.99021	215.006	212.621	510
chr1	50720167	50720508	peak_iMg_4439	962	.	9.97647	521.508	518.722	163
chr1	50723697	50723920	peak_iMg_4440	735	.	3.52206	46.3639	44.423	106
chr1	50731267	50732047	peak_iMg_4441	853	.	5.88477	91.6299	89.5179	271
chr1	50737517	50738310	peak_iMg_4442	964	.	3.66194	43.2214	41.2956	547
chr1	50737517	50738310	peak_iMg_4443	964	.	12.0761	377.791	375.169	287
chr1	50745540	50745928	peak_iMg_4444	779	.	4.9514	56.765	54.7761	277
chr1	50774578	50774845	peak_iMg_4445	852	.	6.94481	105.632	103.479	140
chr1	50798466	50799737	peak_iMg_4446	997	.	12.9272	933.312	930.141	365
chr1	50798466	50799737	peak_iMg_4447	997	.	12.12	838.401	835.312	942
chr1	50798466	50799737	peak_iMg_4448	997	.	2.27752	27.7368	25.9068	1181
chr1	50798466	50799737	peak_iMg_4449	997	.	4.53936	148.666	146.409	616
chr1	50812357	50812734	peak_iMg_4450	759	.	3.60927	51.4953	49.5297	255
chr1	50814099	50815200	peak_iMg_4451	949	.	9.61183	314.211	311.673	457
chr1	50814099	50815200	peak_iMg_4452	949	.	3.0289	33.2615	31.393	703
chr1	50833852	50834612	peak_iMg_4453	865	.	3.46011	31.4166	29.5599	656
chr1	50833852	50834612	peak_iMg_4454	865	.	3.00919	22.4962	20.7093	230
chr1	50833852	50834612	peak_iMg_4455	865	.	8.40101	167.37	165.074	423
chr1	50852380	50852680	peak_iMg_4456	855	.	8.19874	140.501	138.262	150
chr1	50884286	50885436	peak_iMg_4457	931	.	3.38078	95.8898	93.7652	117
chr1	50884286	50885436	peak_iMg_4458	931	.	3.67787	120.479	118.288	279
chr1	50884286	50885436	peak_iMg_4459	931	.	5.10045	250.136	247.692	852
chr1	50889379	50889557	peak_iMg_4460	597	.	2.33636	44.4238	42.4926	87
chr1	50889807	50889971	peak_iMg_4461	684	.	2.53437	51.8798	49.9121	79
chr1	50891386	50891644	peak_iMg_4462	651	.	2.43954	39.5089	37.6033	118
chr1	50922327	50922826	peak_iMg_4463	916	.	5.96056	195.854	193.502	286
chr1	50924074	50924849	peak_iMg_4464	990	.	16.7226	1064.21	1060.92	309
chr1	50924074	50924849	peak_iMg_4465	990	.	4.28434	102.538	100.395	590
chr1	50956654	50957114	peak_iMg_4466	838	.	5.90921	99.37	97.2354	331
chr1	50956654	50957114	peak_iMg_4467	838	.	3.19675	28.2556	26.4217	92
chr1	50957662	50958148	peak_iMg_4468	945	.	11.2458	291.911	289.403	317
chr1	50967668	50968596	peak_iMg_4469	958	.	4.94361	58.7698	56.7732	611
chr1	50967668	50968596	peak_iMg_4470	958	.	15.6647	401.587	398.935	343
chr1	51019263	51019779	peak_iMg_4471	689	.	4.69418	51.1683	49.2038	321
chr1	51071192	51071666	peak_iMg_4472	927	.	11.1246	231.361	228.948	154
chr1	51169789	51170033	peak_iMg_4473	899	.	9.03469	165.211	162.919	120
chr1	51190078	51190942	peak_iMg_4474	1000	.	20.5215	1372.61	1369.07	377
chr1	51196346	51196949	peak_iMg_4475	834	.	6.30058	98.4538	96.3218	300
chr1	51199024	51199567	peak_iMg_4476	809	.	7.26948	123.118	120.92	305
chr1	51201139	51201334	peak_iMg_4477	561	.	3.49202	29.6779	27.8332	97
chr1	51211451	51211860	peak_iMg_4478	720	.	4.43696	45.7606	43.8218	235
chr1	51240501	51240785	peak_iMg_4479	856	.	7.16988	111.68	109.512	127
chr1	51245445	51245824	peak_iMg_4480	883	.	7.81292	129.477	127.263	250
chr1	51312038	51312520	peak_iMg_4481	791	.	6.88051	103.921	101.774	302
chr1	51316713	51317046	peak_iMg_4482	828	.	6.39823	91.3568	89.2455	113
chr1	51338898	51339639	peak_iMg_4483	968	.	17.1325	671.288	668.351	288
chr1	51338898	51339639	peak_iMg_4484	968	.	5.48929	103.425	101.279	555
chr1	51343277	51343713	peak_iMg_4485	824	.	2.93249	28.2262	26.3924	343
chr1	51343277	51343713	peak_iMg_4486	824	.	4.62813	77.486	75.4196	109
chr1	51382888	51383145	peak_iMg_4487	807	.	5.14431	61.0808	59.0742	120
chr1	51395140	51395360	peak_iMg_4488	451	.	4.1476	39.9165	38.0083	105
chr1	51397028	51397425	peak_iMg_4489	884	.	7.97368	134.04	131.815	147
chr1	51425206	51426511	peak_iMg_4490	1000	.	13.8082	1102.43	1099.11	708
chr1	51425206	51426511	peak_iMg_4491	1000	.	3.63443	94.8139	92.6923	1201
chr1	51433699	51435988	peak_iMg_4492	1000	.	2.36532	52.4563	50.4868	1516
chr1	51433699	51435988	peak_iMg_4493	1000	.	4.69801	269.721	267.247	1001
chr1	51433699	51435988	peak_iMg_4494	1000	.	11.0161	1228.2	1224.78	606
chr1	51433699	51435988	peak_iMg_4495	1000	.	2.80899	84.2416	82.1526	1978
chr1	51433699	51435988	peak_iMg_4496	1000	.	9.38953	943.898	940.717	184
chr1	51433699	51435988	peak_iMg_4497	1000	.	2.72601	77.9108	75.8427	2170
chr1	51433699	51435988	peak_iMg_4498	1000	.	3.42024	136.695	134.465	1758
chr1	51442509	51444207	peak_iMg_4499	963	.	6.58331	223.325	220.925	296
chr1	51442509	51444207	peak_iMg_4500	963	.	5.88553	182.225	179.899	587
chr1	51442509	51444207	peak_iMg_4501	963	.	5.14121	138.875	136.639	1531
chr1	51442509	51444207	peak_iMg_4502	963	.	8.70218	359.364	356.765	1171
chr1	51524517	51524835	peak_iMg_4503	617	.	4.24405	41.8354	39.9168	120
chr1	51559199	51559602	peak_iMg_4504	805	.	5.27291	64.0122	61.9941	265
chr1	51562903	51563139	peak_iMg_4505	772	.	4.88709	55.3487	53.3657	109
chr1	51633877	51634295	peak_iMg_4506	471	.	3.35092	30.3449	28.4957	263
chr1	51638574	51638785	peak_iMg_4507	876	.	5.0152	119.679	117.489	108
chr1	51638848	51639088	peak_iMg_4508	892	.	6.1892	176.616	174.301	124
chr1	51640716	51641610	peak_iMg_4509	987	.	14.4854	674.33	671.39	406
chr1	51655165	51655391	peak_iMg_4510	807	.	5.58105	91.3158	89.2051	109
chr1	51656470	51657096	peak_iMg_4511	950	.	12.6227	372.196	369.58	319
chr1	51657934	51658182	peak_iMg_4512	876	.	5.94107	105.625	103.473	127
chr1	51680332	51681067	peak_iMg_4513	923	.	9.99018	222.312	219.914	401
chr1	51680332	51681067	peak_iMg_4514	923	.	6.04612	93.8066	91.6883	142
chr1	51701397	51702949	peak_iMg_4515	1000	.	1.88191	16.6253	14.8962	1364
chr1	51701397	51702949	peak_iMg_4516	1000	.	18.273	1700.21	1696.39	539
chr1	51701397	51702949	peak_iMg_4517	1000	.	3.3759	86.7722	84.6752	1143
chr1	51701397	51702949	peak_iMg_4518	1000	.	2.64092	46.8093	44.866	973
chr1	51712730	51713039	peak_iMg_4519	655	.	4.05114	38.0276	36.13	99
chr1	51730049	51730643	peak_iMg_4520	950	.	8.94365	298.83	296.313	339
chr1	51731279	51731544	peak_iMg_4521	690	.	4.01682	67.7714	65.7391	132
chr1	51733737	51734572	peak_iMg_4522	897	.	3.47312	45.9978	44.0581	199
chr1	51733737	51734572	peak_iMg_4523	897	.	7.70731	215.811	213.423	455
chr1	51733737	51734572	peak_iMg_4524	897	.	4.17877	67.6779	65.6465	703
chr1	51740298	51740820	peak_iMg_4525	906	.	9.00254	164.241	161.95	355
chr1	51740298	51740820	peak_iMg_4526	906	.	2.4757	12.1733	10.5032	109
chr1	51750325	51750650	peak_iMg_4527	816	.	5.40152	66.9857	64.9562	145
chr1	51762397	51763005	peak_iMg_4528	945	.	2.08024	12.6608	10.9838	513
chr1	51762397	51763005	peak_iMg_4529	945	.	8.64437	276.411	273.927	286
chr1	51766912	51767346	peak_iMg_4530	685	.	3.32073	58.8606	56.8637	114
chr1	51769115	51769914	peak_iMg_4531	909	.	4.10879	73.2667	71.2146	397
chr1	51769115	51769914	peak_iMg_4532	909	.	7.04802	204.915	202.547	687
chr1	51776632	51777830	peak_iMg_4533	620	.	4.37813	64.4742	62.4547	400
chr1	51776632	51777830	peak_iMg_4534	620	.	3.15526	31.6172	29.7597	122
chr1	51794677	51795308	peak_iMg_4535	703	.	5.08293	113.379	111.206	133
chr1	51796938	51797474	peak_iMg_4536	927	.	8.28236	273.571	271.091	220
chr1	51810343	51811372	peak_iMg_4537	704	.	2.44082	21.4441	19.6667	889
chr1	51810343	51811372	peak_iMg_4538	704	.	2.27994	17.7711	16.03	685
chr1	51810343	51811372	peak_iMg_4539	704	.	4.05163	72.3863	70.3372	450
chr1	51881714	51882094	peak_iMg_4540	593	.	4.11545	39.2835	37.3788	241
chr1	51887728	51887966	peak_iMg_4541	861	.	7.04127	108.212	106.053	117
chr1	51895526	51896081	peak_iMg_4542	876	.	5.68964	113.604	111.43	213
chr1	51899108	51899910	peak_iMg_4543	966	.	2.56828	20.1373	18.3714	99
chr1	51899108	51899910	peak_iMg_4544	966	.	12.4465	431.824	429.137	417
chr1	51918765	51918998	peak_iMg_4545	635	.	4.11545	39.2835	37.3788	107
chr1	51938096	51938365	peak_iMg_4546	878	.	9.65807	197.203	194.849	126
chr1	51939393	51940063	peak_iMg_4547	930	.	11.1656	236.453	234.032	215
chr1	51939393	51940063	peak_iMg_4548	930	.	3.48598	27.9724	26.1399	477
chr1	51948525	51948738	peak_iMg_4549	715	.	4.34051	43.7836	41.8548	86
chr1	51956116	51956756	peak_iMg_4550	612	.	5.33722	65.4938	63.47	132
chr1	51983616	51985281	peak_iMg_4551	957	.	3.14372	68.4563	66.422	943
chr1	51983616	51985281	peak_iMg_4552	957	.	14.8123	1193.99	1190.59	1404
chr1	51983616	51985281	peak_iMg_4553	957	.	3.14635	68.3367	66.3028	308
chr1	51983616	51985281	peak_iMg_4554	957	.	3.09467	65.7259	63.7014	130
chr1	52000712	52001051	peak_iMg_4555	843	.	7.00912	107.35	105.193	168
chr1	52014522	52015344	peak_iMg_4556	977	.	14.7783	604.341	601.469	332
chr1	52016796	52017125	peak_iMg_4557	954	.	9.84344	322.156	319.606	155
chr1	52034818	52035934	peak_iMg_4558	845	.	5.88867	82.2453	80.1631	401
chr1	52066191	52066844	peak_iMg_4559	903	.	15.6544	433.769	431.079	159
chr1	52071686	52072390	peak_iMg_4560	947	.	4.27975	51.815	49.8484	283
chr1	52071686	52072390	peak_iMg_4561	947	.	19.3147	647.953	645.039	521
chr1	52082530	52083598	peak_iMg_4562	975	.	21.3043	1253.72	1250.28	200
chr1	52082530	52083598	peak_iMg_4563	975	.	8.57456	306.197	303.67	489
chr1	52082530	52083598	peak_iMg_4564	975	.	4.40947	90.3408	88.233	766
chr1	52093423	52093668	peak_iMg_4565	466	.	4.50127	47.0942	45.1489	119
chr1	52113868	52114539	peak_iMg_4566	940	.	16.6225	428.711	426.028	339
chr1	52129027	52129699	peak_iMg_4567	785	.	5.56228	70.7603	68.717	530
chr1	52129027	52129699	peak_iMg_4568	785	.	2.82937	17.0467	15.3126	264
chr1	52132224	52132541	peak_iMg_4569	669	.	4.43696	45.7606	43.8218	151
chr1	52154452	52154724	peak_iMg_4570	686	.	6.65545	97.9993	95.8683	149
chr1	52159553	52159756	peak_iMg_4571	419	.	3.72962	31.9575	30.0971	99
chr1	52184874	52185110	peak_iMg_4572	664	.	4.43696	45.7606	43.8218	132
chr1	52194850	52195943	peak_iMg_4573	916	.	21.5371	2030.19	2026.07	516
chr1	52194850	52195943	peak_iMg_4574	916	.	4.6875	161.311	159.027	968
chr1	52234530	52234945	peak_iMg_4575	920	.	10.3208	205.232	202.863	280
chr1	52241898	52242534	peak_iMg_4576	915	.	3.31165	24.6255	22.8189	91
chr1	52241898	52242534	peak_iMg_4577	915	.	11.8319	255.005	252.553	342
chr1	52258505	52259153	peak_iMg_4578	962	.	21.7568	1444.88	1441.28	235
chr1	52315870	52316917	peak_iMg_4579	979	.	17.263	532.226	529.427	491
chr1	52315870	52316917	peak_iMg_4580	979	.	3.99125	42.926	41.0023	734
chr1	52328889	52329727	peak_iMg_4581	974	.	17.1716	474.644	471.908	367
chr1	52328889	52329727	peak_iMg_4582	974	.	3.41699	27.9443	26.1119	642
chr1	52343682	52345053	peak_iMg_4583	981	.	4.3671	162.508	160.221	1235
chr1	52343682	52345053	peak_iMg_4584	981	.	17.4868	1747.39	1743.53	833
chr1	52343682	52345053	peak_iMg_4585	981	.	2.34994	34.4273	32.5513	154
chr1	52349068	52349258	peak_iMg_4586	538	.	2.47815	36.8835	34.9927	89
chr1	52362562	52362854	peak_iMg_4587	870	.	7.71646	126.761	124.553	144
chr1	52372877	52373315	peak_iMg_4588	719	.	4.85494	54.6447	52.6648	318
chr1	52429548	52429968	peak_iMg_4589	873	.	7.16988	111.68	109.512	164
chr1	52455716	52456549	peak_iMg_4590	961	.	4.54739	54.0025	52.0255	457
chr1	52455716	52456549	peak_iMg_4591	961	.	13.5004	352.396	349.806	676
chr1	52467680	52468302	peak_iMg_4592	911	.	11.9605	259.366	256.908	471
chr1	52472282	52472500	peak_iMg_4593	751	.	4.79064	53.2454	51.2716	114
chr1	52498141	52499732	peak_iMg_4594	931	.	15.459	884.377	881.249	1328
chr1	52498141	52499732	peak_iMg_4595	931	.	5.00441	133.171	130.948	421
chr1	52498141	52499732	peak_iMg_4596	931	.	6.4115	208.376	206.002	1033
chr1	52498141	52499732	peak_iMg_4597	931	.	8.10476	315.32	312.78	890
chr1	52520556	52521495	peak_iMg_4598	1000	.	10.1591	891.974	888.839	332
chr1	52521695	52522664	peak_iMg_4599	994	.	1.69365	13.693	12.0022	881
chr1	52521695	52522664	peak_iMg_4600	994	.	12.6375	1260.36	1256.91	173
chr1	52521695	52522664	peak_iMg_4601	994	.	2.62599	57.9805	55.987	684
chr1	52521695	52522664	peak_iMg_4602	994	.	3.86508	147.704	145.449	479
chr1	52536944	52537637	peak_iMg_4603	463	.	23.696	718.409	715.428	517
chr1	52592976	52593423	peak_iMg_4604	794	.	6.52684	94.661	92.5398	288
chr1	52606618	52606802	peak_iMg_4605	657	.	2.79103	34.8909	33.013	86
chr1	52607408	52608633	peak_iMg_4606	1000	.	6.92116	231.556	229.142	956
chr1	52607408	52608633	peak_iMg_4607	1000	.	15.1714	831.516	828.434	314
chr1	52607408	52608633	peak_iMg_4608	1000	.	5.82302	168.749	166.45	746
chr1	52607408	52608633	peak_iMg_4609	1000	.	5.06365	129.362	127.149	605
chr1	52705089	52705651	peak_iMg_4610	906	.	2.88617	19.3555	17.5982	176
chr1	52705089	52705651	peak_iMg_4611	906	.	9.28109	187.988	185.651	437
chr1	52728664	52728981	peak_iMg_4612	790	.	5.36937	66.2384	64.2118	176
chr1	52734057	52734728	peak_iMg_4613	936	.	17.6514	468.664	465.935	186
chr1	52759347	52759616	peak_iMg_4614	701	.	4.69418	51.1683	49.2038	138
chr1	52761994	52762283	peak_iMg_4615	894	.	8.71317	155.578	153.306	139
chr1	52809718	52810021	peak_iMg_4616	876	.	7.78157	150.647	148.386	143
chr1	52814412	52815062	peak_iMg_4617	951	.	12.0444	350.579	347.992	368
chr1	52814412	52815062	peak_iMg_4618	951	.	5.45693	90.9911	88.8812	130
chr1	52830909	52831232	peak_iMg_4619	895	.	3.96317	145.879	143.628	152
chr1	52831336	52832321	peak_iMg_4620	1000	.	3.00449	76.6694	74.6057	103
chr1	52831336	52832321	peak_iMg_4621	1000	.	17.1503	1855.29	1851.33	755
chr1	52831336	52832321	peak_iMg_4622	1000	.	7.73286	521.11	518.323	489
chr1	52834109	52834322	peak_iMg_4623	817	.	3.2282	89.1296	87.0252	101
chr1	52869283	52870793	peak_iMg_4624	952	.	4.59399	131.494	129.276	1342
chr1	52869283	52870793	peak_iMg_4625	952	.	3.90625	94.15	92.0305	231
chr1	52869283	52870793	peak_iMg_4626	952	.	19.6618	1516.49	1512.83	924
chr1	52869283	52870793	peak_iMg_4627	952	.	5.07288	161.014	158.731	622
chr1	52889869	52890334	peak_iMg_4628	936	.	11.3175	237.751	235.327	190
chr1	52998208	52998902	peak_iMg_4629	837	.	7.04127	108.212	106.053	340
chr1	52998208	52998902	peak_iMg_4630	837	.	2.70076	15.2028	13.4907	603
chr1	53010586	53011153	peak_iMg_4631	979	.	17.0405	444.841	442.139	392
chr1	53018247	53019621	peak_iMg_4632	1000	.	5.58613	243.517	241.083	526
chr1	53018247	53019621	peak_iMg_4633	1000	.	15.2411	1310.04	1306.55	942
chr1	53018247	53019621	peak_iMg_4634	1000	.	2.69767	49.0125	47.0588	124
chr1	53025405	53025795	peak_iMg_4635	880	.	7.58785	123.164	120.966	155
chr1	53034922	53035918	peak_iMg_4636	954	.	2.42492	15.9444	14.2244	840
chr1	53034922	53035918	peak_iMg_4637	954	.	15.8312	570.306	567.469	408
chr1	53053822	53054688	peak_iMg_4638	967	.	19.8112	799.128	796.074	563
chr1	53067914	53068742	peak_iMg_4639	540	.	3.45508	42.6842	40.7614	466
chr1	53067914	53068742	peak_iMg_4640	540	.	3.70627	49.6848	47.7279	242
chr1	53069488	53070265	peak_iMg_4641	844	.	2.21163	13.3452	11.6597	92
chr1	53069488	53070265	peak_iMg_4642	844	.	6.3702	141.04	138.8	313
chr1	53070626	53070925	peak_iMg_4643	761	.	4.06879	57.4663	55.4752	151
chr1	53094766	53095346	peak_iMg_4644	926	.	2.848	49.9199	47.9613	117
chr1	53094766	53095346	peak_iMg_4645	926	.	7.36117	366.896	364.287	376
chr1	53097488	53097911	peak_iMg_4646	930	.	5.01962	220.131	217.736	220
chr1	53098634	53099356	peak_iMg_4647	870	.	1.95971	30.2544	28.4056	547
chr1	53098634	53099356	peak_iMg_4648	870	.	3.20856	123.274	121.075	185
chr1	53102196	53103428	peak_iMg_4649	1000	.	7.69152	575.471	572.628	1060
chr1	53102196	53103428	peak_iMg_4650	1000	.	3.08238	101.016	98.877	194
chr1	53102196	53103428	peak_iMg_4651	1000	.	8.95822	764.934	761.911	709
chr1	53142052	53142736	peak_iMg_4652	990	.	17.9768	722.963	719.979	335
chr1	53142924	53143360	peak_iMg_4653	791	.	4.19727	61.2718	59.2647	290
chr1	53151756	53152386	peak_iMg_4654	925	.	10.5458	212.466	210.084	301
chr1	53163280	53164365	peak_iMg_4655	992	.	5.95646	216.023	213.636	539
chr1	53163280	53164365	peak_iMg_4656	992	.	9.13636	540.368	537.561	803
chr1	53168587	53169371	peak_iMg_4657	961	.	10.1734	844.111	841.017	177
chr1	53168587	53169371	peak_iMg_4658	961	.	6.45035	369.323	366.711	460
chr1	53172717	53173264	peak_iMg_4659	890	.	3.97517	120.572	118.38	130
chr1	53172717	53173264	peak_iMg_4660	890	.	5.35574	221.452	219.055	425
chr1	53173631	53174135	peak_iMg_4661	964	.	8.03528	396.846	394.2	138
chr1	53191804	53192626	peak_iMg_4662	987	.	16.3807	686.087	683.136	319
chr1	53261051	53261581	peak_iMg_4663	939	.	12.8608	290.406	287.901	254
chr1	53291615	53291851	peak_iMg_4664	690	.	3.89038	34.9481	33.0688	115
chr1	53308115	53309493	peak_iMg_4665	1000	.	4.80982	83.9784	81.8906	842
chr1	53308115	53309493	peak_iMg_4666	1000	.	5.35245	102.918	100.773	1072
chr1	53308115	53309493	peak_iMg_4667	1000	.	15.466	615.117	612.235	299
chr1	53370604	53371018	peak_iMg_4668	662	.	4.98355	57.4774	55.4855	120
chr1	53386478	53387684	peak_iMg_4669	994	.	2.76524	25.7561	23.9405	357
chr1	53386478	53387684	peak_iMg_4670	994	.	15.5532	649.139	646.224	961
chr1	53392620	53393974	peak_iMg_4671	924	.	8.64526	202.864	200.5	683
chr1	53392620	53393974	peak_iMg_4672	924	.	9.44258	235.974	233.553	340
chr1	53466831	53467179	peak_iMg_4673	527	.	5.08	59.6313	57.6305	194
chr1	53480354	53480762	peak_iMg_4674	972	.	18.0372	483.857	481.111	232
chr1	53480866	53481244	peak_iMg_4675	485	.	3.56886	29.0594	27.2189	100
chr1	53556525	53556858	peak_iMg_4676	810	.	4.68808	65.3093	63.2867	180
chr1	53575991	53577250	peak_iMg_4677	942	.	10.4535	365.501	362.894	399
chr1	53575991	53577250	peak_iMg_4678	942	.	2.7165	25.8285	24.0125	1108
chr1	53597535	53597838	peak_iMg_4679	561	.	4.2119	41.1924	39.2773	161
chr1	53638481	53638795	peak_iMg_4680	634	.	4.08329	38.6538	36.7527	161
chr1	53647731	53648204	peak_iMg_4681	771	.	2.66588	15.8261	14.107	371
chr1	53647731	53648204	peak_iMg_4682	771	.	5.69479	79.8461	77.7717	130
chr1	53651279	53651709	peak_iMg_4683	942	.	11.8945	269.364	266.891	294
chr1	53661945	53663736	peak_iMg_4684	1000	.	20.6146	1826.9	1822.97	477
chr1	53661945	53663736	peak_iMg_4685	1000	.	2.73749	45.5173	43.5803	106
chr1	53661945	53663736	peak_iMg_4686	1000	.	3.44493	79.7434	77.6693	1676
chr1	53661945	53663736	peak_iMg_4687	1000	.	2.05848	19.8704	18.108	1284
chr1	53685805	53686681	peak_iMg_4688	980	.	14.8341	900.628	897.486	515
chr1	53685805	53686681	peak_iMg_4689	980	.	4.12713	95.7587	93.6344	353
chr1	53685805	53686681	peak_iMg_4690	980	.	14.8879	905.431	902.284	206
chr1	53685805	53686681	peak_iMg_4691	980	.	4.09815	94.9947	92.8727	747
chr1	53703809	53704771	peak_iMg_4692	979	.	3.58586	63.6732	61.6568	162
chr1	53703809	53704771	peak_iMg_4693	979	.	21.3247	1392.44	1388.89	473
chr1	53791484	53792680	peak_iMg_4694	990	.	3.53056	122.412	120.216	793
chr1	53791484	53792680	peak_iMg_4695	990	.	11.9572	1179.16	1175.78	513
chr1	53793489	53794115	peak_iMg_4696	855	.	3.32997	107.077	104.921	317
chr1	53796555	53796813	peak_iMg_4697	867	.	4.21956	173.53	171.221	125
chr1	53811050	53811549	peak_iMg_4698	941	.	11.2887	293.9	291.39	185
chr1	53827193	53827491	peak_iMg_4699	447	.	3.85823	34.3428	32.4672	122
chr1	53833232	53834025	peak_iMg_4700	829	.	3.32209	30.216	28.3674	217
chr1	53833232	53834025	peak_iMg_4701	829	.	5.46733	83.8594	81.7719	651
chr1	53855640	53856543	peak_iMg_4702	967	.	15.5205	594.276	591.414	493
chr1	53855640	53856543	peak_iMg_4703	967	.	2.11891	11.6066	9.94726	87
chr1	53859051	53859457	peak_iMg_4704	777	.	4.57715	77.888	75.8199	146
chr1	53882661	53883194	peak_iMg_4705	909	.	13.4291	339.733	337.159	219
chr1	53910295	53910706	peak_iMg_4706	941	.	11.9927	260.459	257.999	137
chr1	53919542	53920154	peak_iMg_4707	988	.	18.5195	503.006	500.238	336
chr1	53933168	53933432	peak_iMg_4708	487	.	3.69342	40.9093	38.9962	120
chr1	53935760	53936200	peak_iMg_4709	857	.	6.49368	110.316	108.151	240
chr1	53951158	53951645	peak_iMg_4710	907	.	2.82834	18.0742	16.3291	374
chr1	53951158	53951645	peak_iMg_4711	907	.	8.8983	170.836	168.533	158
chr1	54084384	54084766	peak_iMg_4712	444	.	3.60101	29.6314	27.7869	234
chr1	54103574	54104295	peak_iMg_4713	718	.	3.98383	39.2414	37.3379	332
chr1	54104420	54104750	peak_iMg_4714	803	.	5.73842	82.3967	80.3141	181
chr1	54121651	54121971	peak_iMg_4715	441	.	4.31695	49.5818	47.6253	155
chr1	54162924	54163142	peak_iMg_4716	627	.	3.76177	32.5483	30.6841	96
chr1	54203399	54203981	peak_iMg_4717	428	.	2.54861	29.6407	27.7961	274
chr1	54204326	54205384	peak_iMg_4718	995	.	18.0433	1171.93	1168.56	643
chr1	54204326	54205384	peak_iMg_4719	995	.	2.90331	41.6063	39.6896	207
chr1	54220321	54220700	peak_iMg_4720	703	.	7.10557	109.942	107.778	254
chr1	54303345	54303500	peak_iMg_4721	605	.	2.38946	33.9224	32.0498	73
chr1	54303611	54304468	peak_iMg_4722	1000	.	18.1955	1648.28	1644.51	662
chr1	54303611	54304468	peak_iMg_4723	1000	.	15.0066	1232.32	1228.9	368
chr1	54313557	54314011	peak_iMg_4724	760	.	8.74532	156.534	154.26	234
chr1	54326589	54327052	peak_iMg_4725	891	.	8.19874	140.501	138.262	143
chr1	54335131	54335658	peak_iMg_4726	969	.	16.4939	423.777	421.099	173
chr1	54355204	54355725	peak_iMg_4727	1000	.	14.9258	1198.82	1195.43	349
chr1	54358401	54359166	peak_iMg_4728	923	.	11.2111	792.576	789.529	338
chr1	54410978	54412364	peak_iMg_4729	991	.	3.48138	135.768	133.54	1247
chr1	54410978	54412364	peak_iMg_4730	991	.	11.4091	1247.94	1244.5	658
chr1	54410978	54412364	peak_iMg_4731	991	.	11.4594	1257.86	1254.42	486
chr1	54410978	54412364	peak_iMg_4732	991	.	7.29483	590.526	587.668	1007
chr1	54442051	54442483	peak_iMg_4733	828	.	5.53846	73.2043	71.1524	273
chr1	54445400	54445778	peak_iMg_4734	897	.	6.57401	149.705	147.445	164
chr1	54447711	54448590	peak_iMg_4735	906	.	7.01355	150.084	147.823	166
chr1	54447711	54448590	peak_iMg_4736	906	.	4.44342	63.0071	60.9934	758
chr1	54447711	54448590	peak_iMg_4737	906	.	8.32854	199.757	197.399	561
chr1	54518389	54518551	peak_iMg_4738	838	.	2.80954	84.0993	82.0106	78
chr1	54518599	54519520	peak_iMg_4739	938	.	15.8318	2171.74	2167.49	503
chr1	54519577	54519770	peak_iMg_4740	532	.	1.90149	25.6674	23.8538	111
chr1	54535605	54536076	peak_iMg_4741	881	.	2.66861	14.7544	13.0479	89
chr1	54535605	54536076	peak_iMg_4742	881	.	8.07013	136.798	134.568	332
chr1	54547346	54547664	peak_iMg_4743	905	.	9.93494	192.986	190.639	158
chr1	54561600	54561953	peak_iMg_4744	898	.	8.24621	154.465	152.195	138
chr1	54564553	54565251	peak_iMg_4745	841	.	7.66602	135.279	133.052	250
chr1	54564553	54565251	peak_iMg_4746	841	.	3.55925	31.1273	29.2732	498
chr1	54578189	54578653	peak_iMg_4747	767	.	3.30368	24.7643	22.9569	321
chr1	54578189	54578653	peak_iMg_4748	767	.	5.36937	66.2384	64.2118	114
chr1	54586944	54587905	peak_iMg_4749	919	.	7.61448	188.627	186.289	433
chr1	54586944	54587905	peak_iMg_4750	919	.	2.43954	16.9169	15.1857	696
chr1	54591023	54591269	peak_iMg_4751	508	.	3.87335	49.9986	48.0398	126
chr1	54619302	54619909	peak_iMg_4752	870	.	6.99035	108.543	106.383	384
chr1	54647359	54647693	peak_iMg_4753	825	.	5.78734	76.1492	74.0869	194
chr1	54665327	54666346	peak_iMg_4754	1000	.	4.8898	121.891	119.696	729
chr1	54665327	54666346	peak_iMg_4755	1000	.	19.515	1218.63	1215.22	473
chr1	54665327	54666346	peak_iMg_4756	1000	.	2.39835	23.3131	21.5184	925
chr1	54685953	54686556	peak_iMg_4757	953	.	9.91988	320.744	318.196	438
chr1	54686833	54687106	peak_iMg_4758	783	.	4.49121	78.2462	76.1772	137
chr1	54703963	54704519	peak_iMg_4759	760	.	7.94152	133.124	130.901	257
chr1	54748766	54749283	peak_iMg_4760	826	.	2.65363	16.4834	14.7574	437
chr1	54748766	54749283	peak_iMg_4761	826	.	7.20746	127.635	125.427	168
chr1	54763338	54763803	peak_iMg_4762	776	.	4.86313	57.481	55.489	153
chr1	54776730	54777381	peak_iMg_4763	869	.	7.22382	120.095	117.905	133
chr1	54776730	54777381	peak_iMg_4764	869	.	2.46495	12.4888	10.816	526
chr1	54796813	54797480	peak_iMg_4765	939	.	7.63675	311.968	309.433	145
chr1	54796813	54797480	peak_iMg_4766	939	.	2.96618	46.3279	44.3871	468
chr1	54801067	54801785	peak_iMg_4767	965	.	4.85039	134.572	132.346	569
chr1	54801067	54801785	peak_iMg_4768	965	.	9.80678	471.224	468.492	185
chr1	54807647	54808620	peak_iMg_4769	615	.	4.02129	40.5034	38.5929	341
chr1	54837638	54838032	peak_iMg_4770	834	.	4.5283	75.4258	73.366	192
chr1	54838507	54839483	peak_iMg_4771	916	.	7.93401	214.745	212.36	288
chr1	54844164	54844785	peak_iMg_4772	748	.	3.97159	44.0585	42.1287	207
chr1	54850546	54851342	peak_iMg_4773	812	.	2.60431	13.8729	12.1781	710
chr1	54850546	54851342	peak_iMg_4774	812	.	6.20532	86.4659	84.3697	201
chr1	54850546	54851342	peak_iMg_4775	812	.	3.60101	29.6314	27.7869	474
chr1	54870905	54871152	peak_iMg_4776	544	.	2.72891	52.2282	50.2594	110
chr1	54871805	54872854	peak_iMg_4777	983	.	2.32144	33.6017	31.7317	915
chr1	54871805	54872854	peak_iMg_4778	983	.	13.2859	1086.39	1083.08	346
chr1	54873219	54873563	peak_iMg_4779	877	.	4.61138	175.127	172.815	122
chr1	54879086	54879296	peak_iMg_4780	443	.	2.65655	28.9133	27.0748	104
chr1	54882744	54883345	peak_iMg_4781	944	.	16.8293	798.584	795.531	364
chr1	54930012	54930821	peak_iMg_4782	942	.	9.49729	387.172	384.538	408
chr1	54930938	54931471	peak_iMg_4783	892	.	5.64425	150.695	148.434	356
chr1	54942836	54943158	peak_iMg_4784	630	.	4.04587	63.56	61.5439	160
chr1	54946051	54946587	peak_iMg_4785	720	.	3.54991	41.8069	39.8894	408
chr1	54946780	54947167	peak_iMg_4786	689	.	3.39463	37.4175	35.5234	255
chr1	54947221	54947438	peak_iMg_4787	689	.	2.16718	11.6539	9.99414	104
chr1	54953670	54954444	peak_iMg_4788	973	.	10.5978	627.206	624.312	343
chr1	54954547	54955395	peak_iMg_4789	925	.	5.44159	195.751	193.4	681
chr1	54954547	54955395	peak_iMg_4790	925	.	2.03296	18.3239	16.5771	204
chr1	54954547	54955395	peak_iMg_4791	925	.	2.95381	52.6556	50.6846	425
chr1	54985456	54985710	peak_iMg_4792	497	.	4.40481	45.0985	43.163	113
chr1	54994146	54994438	peak_iMg_4793	506	.	4.24405	41.8354	39.9168	126
chr1	55007545	55009000	peak_iMg_4794	986	.	3.10632	115.055	112.877	1289
chr1	55007545	55009000	peak_iMg_4795	986	.	8.53978	791.053	788.007	356
chr1	55007545	55009000	peak_iMg_4796	986	.	2.54954	66.1746	64.1489	1025
chr1	55009513	55009815	peak_iMg_4797	906	.	4.19562	231.475	229.062	169
chr1	55012632	55012903	peak_iMg_4798	905	.	3.78237	176.983	174.667	130
chr1	55013278	55013909	peak_iMg_4799	692	.	2.0028	20.4083	18.6408	97
chr1	55013278	55013909	peak_iMg_4800	692	.	4.14217	117.491	115.308	467
chr1	55023380	55023892	peak_iMg_4801	875	.	7.5557	122.269	120.073	134
chr1	55023380	55023892	peak_iMg_4802	875	.	3.85823	34.3428	32.4672	376
chr1	55030088	55030547	peak_iMg_4803	821	.	5.44404	147.336	145.082	309
chr1	55033429	55034246	peak_iMg_4804	950	.	10.1545	634.524	631.622	414
chr1	55037392	55037870	peak_iMg_4805	870	.	6.53354	273.427	270.947	316
chr1	55037392	55037870	peak_iMg_4806	870	.	2.51443	34.3871	32.5113	95
chr1	55070191	55070774	peak_iMg_4807	848	.	6.90687	122.981	120.783	223
chr1	55081163	55082159	peak_iMg_4808	952	.	11.3628	325.418	322.864	639
chr1	55117101	55118355	peak_iMg_4809	922	.	3.01841	21.0674	19.2923	287
chr1	55117101	55118355	peak_iMg_4810	922	.	11.8893	272.682	270.204	915
chr1	55137603	55138169	peak_iMg_4811	840	.	9.99925	195.013	192.663	291
chr1	55180946	55182002	peak_iMg_4812	1000	.	7.5161	255.282	252.83	779
chr1	55180946	55182002	peak_iMg_4813	1000	.	4.84404	115.633	113.454	266
chr1	55180946	55182002	peak_iMg_4814	1000	.	19.685	1183.93	1180.55	523
chr1	55246654	55247470	peak_iMg_4815	841	.	6.27622	91.1994	89.089	440
chr1	55266298	55267443	peak_iMg_4816	735	.	4.32759	54.873	52.8923	698
chr1	55266298	55267443	peak_iMg_4817	735	.	5.02538	73.1833	71.1314	1000
chr1	55276008	55276607	peak_iMg_4818	920	.	12.9424	401.038	398.387	311
chr1	55307216	55307652	peak_iMg_4819	835	.	7.04127	108.212	106.053	259
chr1	55316396	55316821	peak_iMg_4820	875	.	7.43192	126.703	124.496	220
chr1	55325397	55325757	peak_iMg_4821	925	.	6.79905	201.938	199.575	163
chr1	55352345	55353720	peak_iMg_4822	962	.	2.4762	48.2185	46.2684	1277
chr1	55352345	55353720	peak_iMg_4823	962	.	4.63968	211.471	209.091	892
chr1	55352345	55353720	peak_iMg_4824	962	.	2.45176	46.798	44.8546	1086
chr1	55352345	55353720	peak_iMg_4825	962	.	13.5883	1373.41	1369.87	621
chr1	55410672	55411133	peak_iMg_4826	913	.	8.96715	176.847	174.532	304
chr1	55416004	55416810	peak_iMg_4827	866	.	4.61462	62.9572	60.9436	285
chr1	55416004	55416810	peak_iMg_4828	866	.	9.71072	233.198	230.781	496
chr1	55416004	55416810	peak_iMg_4829	866	.	2.26852	12.0926	10.426	107
chr1	55431287	55432010	peak_iMg_4830	826	.	3.24734	23.5578	21.7601	553
chr1	55431287	55432010	peak_iMg_4831	826	.	6.26962	88.0874	85.9861	166
chr1	55462015	55462408	peak_iMg_4832	926	.	8.19393	222.48	220.081	235
chr1	55462572	55463058	peak_iMg_4833	728	.	3.61605	45.9801	44.0406	95
chr1	55487481	55488388	peak_iMg_4834	925	.	16.9176	455.516	452.801	438
chr1	55501618	55501964	peak_iMg_4835	798	.	4.75116	62.8543	60.841	135
chr1	55518817	55519517	peak_iMg_4836	904	.	6.63954	166.802	164.507	271
chr1	55537183	55537768	peak_iMg_4837	860	.	7.10557	109.942	107.778	140
chr1	55583560	55584359	peak_iMg_4838	607	.	13.4073	309.67	307.137	321
chr1	55594975	55595323	peak_iMg_4839	887	.	8.77747	157.492	155.216	217
chr1	55606244	55606668	peak_iMg_4840	943	.	15.1705	422.011	419.335	163
chr1	55609440	55609694	peak_iMg_4841	753	.	5.08133	61.7958	59.7871	123
chr1	55616606	55617479	peak_iMg_4842	974	.	2.17031	13.7718	12.0803	784
chr1	55616606	55617479	peak_iMg_4843	974	.	14.4317	599.718	596.851	353
chr1	55621249	55621536	peak_iMg_4844	922	.	7.48988	207.245	204.873	139
chr1	55644843	55645377	peak_iMg_4845	865	.	7.78076	128.57	126.358	176
chr1	55660282	55661096	peak_iMg_4846	936	.	12.1812	357.719	355.122	488
chr1	55661171	55661516	peak_iMg_4847	809	.	4.48794	62.0991	60.0888	156
chr1	55662208	55662602	peak_iMg_4848	742	.	4.34261	57.82	55.827	98
chr1	55675023	55675265	peak_iMg_4849	632	.	5.09311	93.8722	91.7534	131
chr1	55677670	55677867	peak_iMg_4850	892	.	3.93256	141.566	139.325	95
chr1	55680177	55681617	peak_iMg_4851	950	.	4.34943	200.443	198.083	615
chr1	55680177	55681617	peak_iMg_4852	950	.	4.80194	244.404	241.97	1125
chr1	55680177	55681617	peak_iMg_4853	950	.	9.33928	817.01	813.941	874
chr1	55680177	55681617	peak_iMg_4854	950	.	2.36576	45.6662	43.7287	238
chr1	55683251	55683650	peak_iMg_4855	948	.	6.07898	350.04	347.453	187
chr1	55697249	55697770	peak_iMg_4856	930	.	10.9191	235.806	233.385	354
chr1	55701520	55701737	peak_iMg_4857	772	.	5.19234	63.0873	61.0733	104
chr1	55709856	55710951	peak_iMg_4858	996	.	13.8767	790.419	787.373	671
chr1	55709856	55710951	peak_iMg_4859	996	.	1.92729	12.6018	10.9253	72
chr1	55709856	55710951	peak_iMg_4860	996	.	12.3377	658.115	655.191	610
chr1	55723507	55724331	peak_iMg_4861	868	.	6.78692	106.489	104.334	372
chr1	55723507	55724331	peak_iMg_4862	868	.	4.01521	39.3175	37.4127	133
chr1	55743091	55743527	peak_iMg_4863	941	.	11.3748	349.391	346.805	288
chr1	55750332	55750746	peak_iMg_4864	729	.	6.21715	92.6254	90.5105	286
chr1	55783779	55784376	peak_iMg_4865	896	.	11.2039	260.501	258.041	177
chr1	55797862	55798652	peak_iMg_4866	841	.	5.27946	82.2912	80.2088	248
chr1	55803582	55804107	peak_iMg_4867	867	.	9.60921	218.525	216.133	380
chr1	55841062	55841811	peak_iMg_4868	915	.	8.98511	208.9	206.525	440
chr1	55841062	55841811	peak_iMg_4869	915	.	3.0727	26.1295	24.3119	212
chr1	55844238	55844505	peak_iMg_4870	422	.	3.57998	40.3196	38.4098	116
chr1	55892642	55893014	peak_iMg_4871	572	.	3.76177	32.5483	30.6841	209
chr1	55908857	55909624	peak_iMg_4872	790	.	2.55975	13.7682	12.0767	447
chr1	55908857	55909624	peak_iMg_4873	790	.	5.84235	80.455	78.3785	649
chr1	55910245	55910630	peak_iMg_4874	804	.	6.27803	91.6551	89.543	264
chr1	55939860	55940377	peak_iMg_4875	874	.	8.26304	142.362	140.119	174
chr1	56106638	56107363	peak_iMg_4876	864	.	6.46254	93.0046	90.8883	530
chr1	56135439	56135843	peak_iMg_4877	414	.	4.37266	44.4395	42.5073	119
chr1	56167630	56168055	peak_iMg_4878	894	.	2.3445	13.6202	11.93	79
chr1	56167630	56168055	peak_iMg_4879	894	.	11.3631	310.248	307.715	292
chr1	56172109	56172407	peak_iMg_4880	853	.	7.98293	170.753	168.45	145
chr1	56206931	56207174	peak_iMg_4881	835	.	6.91266	104.775	102.625	121
chr1	56281948	56282605	peak_iMg_4882	960	.	11.9069	367.205	364.596	332
chr1	56358908	56359171	peak_iMg_4883	811	.	5.33722	65.4938	63.47	124
chr1	56416922	56417258	peak_iMg_4884	445	.	4.43696	45.7606	43.8218	189
chr1	56506845	56507299	peak_iMg_4885	456	.	3.4081	26.2581	24.4383	112
chr1	56506845	56507299	peak_iMg_4886	456	.	3.56886	29.0594	27.2189	346
chr1	56527352	56528047	peak_iMg_4887	498	.	17.7469	513.573	510.795	317
chr1	56545033	56545548	peak_iMg_4888	903	.	8.61671	152.719	150.453	276
chr1	56601151	56602199	peak_iMg_4889	722	.	5.75519	75.3721	73.3124	118
chr1	56601151	56602199	peak_iMg_4890	722	.	3.92253	35.557	33.674	899
chr1	56655193	56656700	peak_iMg_4891	803	.	5.30041	68.8012	66.7653	1352
chr1	56655193	56656700	peak_iMg_4892	803	.	3.80228	35.0603	33.1805	309
chr1	56655193	56656700	peak_iMg_4893	803	.	2.57254	14.3261	12.6253	880
chr1	56655193	56656700	peak_iMg_4894	803	.	2.42792	12.1571	10.4899	119
chr1	56655193	56656700	peak_iMg_4895	803	.	2.74463	16.9146	15.1834	1073
chr1	56655193	56656700	peak_iMg_4896	803	.	5.17085	65.3891	63.3663	531
chr1	56688542	56689173	peak_iMg_4897	802	.	7.67354	148.076	145.82	236
chr1	56692132	56692558	peak_iMg_4898	786	.	4.9549	71.1311	69.0868	136
chr1	56714687	56715874	peak_iMg_4899	1000	.	20.297	1373.68	1370.14	466
chr1	56714687	56715874	peak_iMg_4900	1000	.	3.23974	52.8792	50.9075	123
chr1	56714687	56715874	peak_iMg_4901	1000	.	3.10766	49.4444	47.4883	1060
chr1	56721257	56722171	peak_iMg_4902	892	.	2.94313	26.3627	24.5424	111
chr1	56721257	56722171	peak_iMg_4903	892	.	7.20373	157.602	155.326	524
chr1	56730677	56731321	peak_iMg_4904	977	.	11.8837	475.856	473.118	421
chr1	56730677	56731321	peak_iMg_4905	977	.	4.87805	101.325	99.1854	156
chr1	56732068	56732400	peak_iMg_4906	803	.	5.22819	113.174	111.001	166
chr1	56741538	56741866	peak_iMg_4907	511	.	4.37266	44.4395	42.5073	112
chr1	56761608	56762869	peak_iMg_4908	912	.	8.71097	252.312	249.865	279
chr1	56761608	56762869	peak_iMg_4909	912	.	4.06298	59.0673	57.069	1122
chr1	56761608	56762869	peak_iMg_4910	912	.	6.67137	154.694	152.424	804
chr1	56796012	56796417	peak_iMg_4911	421	.	3.79393	33.1429	31.2748	266
chr1	56851091	56851413	peak_iMg_4912	518	.	5.20861	62.5412	60.5288	153
chr1	56890399	56891211	peak_iMg_4913	939	.	11.7506	270.787	268.311	206
chr1	56905443	56905858	peak_iMg_4914	846	.	6.51905	109.776	107.612	271
chr1	56907363	56907575	peak_iMg_4915	532	.	3.26542	27.1654	25.3397	104
chr1	56932184	56932673	peak_iMg_4916	922	.	10.5392	276.024	273.541	214
chr1	56935744	56935957	peak_iMg_4917	781	.	3.83554	72.0942	70.0466	103
chr1	56938532	56939174	peak_iMg_4918	967	.	2.3865	23.7279	21.9293	416
chr1	56938532	56939174	peak_iMg_4919	967	.	15.176	854.14	851.038	181
chr1	56943030	56943802	peak_iMg_4920	597	.	2.20064	17.0677	15.3335	255
chr1	56943030	56943802	peak_iMg_4921	597	.	2.83448	33.6914	31.821	478
chr1	56962507	56962746	peak_iMg_4922	707	.	4.40481	45.0985	43.163	107
chr1	56981944	56982951	peak_iMg_4923	991	.	2.05996	12.7544	11.0766	81
chr1	56981944	56982951	peak_iMg_4924	991	.	15.0371	696.399	693.439	338
chr1	56981944	56982951	peak_iMg_4925	991	.	2.15462	14.2781	12.58	751
chr1	56988448	56988624	peak_iMg_4926	591	.	2.60875	33.5695	31.6997	83
chr1	56991189	56991737	peak_iMg_4927	956	.	20.122	1420.73	1417.15	186
chr1	57023247	57023549	peak_iMg_4928	627	.	3.79393	33.1429	31.2748	103
chr1	57030539	57031203	peak_iMg_4929	963	.	15.0178	462.183	459.461	316
chr1	57030539	57031203	peak_iMg_4930	963	.	3.01571	24.666	22.8593	560
chr1	57043978	57045536	peak_iMg_4931	941	.	8.36617	303.102	300.579	1081
chr1	57043978	57045536	peak_iMg_4932	941	.	6.23889	185.141	182.809	232
chr1	57043978	57045536	peak_iMg_4933	941	.	2.42028	22.4137	20.6273	1481
chr1	57043978	57045536	peak_iMg_4934	941	.	4.96363	118.82	116.633	660
chr1	57043978	57045536	peak_iMg_4935	941	.	4.17357	83.3015	81.2154	850
chr1	57043978	57045536	peak_iMg_4936	941	.	3.90608	73.1389	71.0872	506
chr1	57050648	57050922	peak_iMg_4937	897	.	9.58127	181.937	179.612	123
chr1	57110339	57111821	peak_iMg_4938	968	.	2.93696	31.9466	30.0876	1106
chr1	57110339	57111821	peak_iMg_4939	968	.	6.41493	163.039	160.751	522
chr1	57110339	57111821	peak_iMg_4940	968	.	3.56663	50.2448	48.2851	939
chr1	57110339	57111821	peak_iMg_4941	968	.	13.9273	585.272	582.42	707
chr1	57110339	57111821	peak_iMg_4942	968	.	2.6584	25.074	23.265	109
chr1	57174856	57175372	peak_iMg_4943	859	.	9.70988	185.935	183.602	323
chr1	57239917	57240376	peak_iMg_4944	821	.	7.74861	127.664	125.455	151
chr1	57251712	57252156	peak_iMg_4945	933	.	11.3496	238.82	236.395	292
chr1	57269295	57269720	peak_iMg_4946	901	.	10.8995	223.964	221.562	134
chr1	57286589	57287385	peak_iMg_4947	906	.	2.53505	17.8313	16.0898	709
chr1	57286589	57287385	peak_iMg_4948	906	.	12.1658	375.313	372.693	319
chr1	57297422	57298031	peak_iMg_4949	871	.	10.0256	232.59	230.174	321
chr1	57302659	57303258	peak_iMg_4950	855	.	6.49331	100.057	97.9208	158
chr1	57374309	57374946	peak_iMg_4951	853	.	3.84145	102.048	99.9062	519
chr1	57374309	57374946	peak_iMg_4952	853	.	1.84884	13.8608	12.1685	130
chr1	57376005	57376890	peak_iMg_4953	1000	.	3.56113	86.867	84.7698	279
chr1	57376005	57376890	peak_iMg_4954	1000	.	19.0067	1639.84	1636.07	538
chr1	57387822	57388117	peak_iMg_4955	743	.	7.98116	155.043	152.772	157
chr1	57413918	57414417	peak_iMg_4956	919	.	4.25479	53.2708	51.297	134
chr1	57413918	57414417	peak_iMg_4957	919	.	9.45674	226.217	223.812	355
chr1	57417454	57417759	peak_iMg_4958	734	.	4.35981	55.9265	53.9418	130
chr1	57433382	57433643	peak_iMg_4959	743	.	5.9481	80.0707	77.9951	143
chr1	57433883	57434222	peak_iMg_4960	630	.	3.82608	33.741	31.8692	237
chr1	57439742	57440379	peak_iMg_4961	861	.	6.9009	106.507	104.352	445
chr1	57527126	57527541	peak_iMg_4962	468	.	3.56886	29.0594	27.2189	292
chr1	57527126	57527541	peak_iMg_4963	468	.	3.15089	21.9882	20.2042	94
chr1	57603513	57604107	peak_iMg_4964	789	.	4.75848	52.5501	50.5794	308
chr1	57603513	57604107	peak_iMg_4965	789	.	3.82608	33.741	31.8692	145
chr1	57628602	57629311	peak_iMg_4966	464	.	2.54	13.0124	11.3298	503
chr1	57628602	57629311	peak_iMg_4967	464	.	4.24405	41.8354	39.9168	207
chr1	57688565	57688830	peak_iMg_4968	482	.	3.63317	30.2073	28.3587	123
chr1	57694758	57695096	peak_iMg_4969	796	.	5.08	59.6313	57.6305	123
chr1	57701797	57702198	peak_iMg_4970	843	.	6.07671	83.25	81.1641	175
chr1	57732833	57733237	peak_iMg_4971	436	.	3.97545	39.9734	38.065	274
chr1	57734463	57734831	peak_iMg_4972	743	.	4.83894	61.6331	59.6248	141
chr1	57748151	57748442	peak_iMg_4973	542	.	3.82608	33.741	31.8692	173
chr1	57773065	57773650	peak_iMg_4974	564	.	3.56886	29.0594	27.2189	192
chr1	57787683	57787922	peak_iMg_4975	516	.	4.08329	38.6538	36.7527	127
chr1	57798437	57798717	peak_iMg_4976	589	.	3.69747	31.3703	29.5139	129
chr1	57823277	57823567	peak_iMg_4977	771	.	4.56557	48.4401	46.4884	128
chr1	57843354	57843777	peak_iMg_4978	762	.	5.24076	63.2754	61.2601	138
chr1	57887872	57888731	peak_iMg_4979	619	.	2.80758	31.4871	29.6302	340
chr1	57887872	57888731	peak_iMg_4980	619	.	2.05518	13.0535	11.3705	775
chr1	57887872	57888731	peak_iMg_4981	619	.	2.8347	32.1427	30.2816	110
chr1	57888778	57890695	peak_iMg_4982	881	.	6.47365	180.717	178.394	358
chr1	57888778	57890695	peak_iMg_4983	881	.	4.38075	85.4072	83.3148	886
chr1	57888778	57890695	peak_iMg_4984	881	.	2.91994	34.5609	32.6844	1191
chr1	57888778	57890695	peak_iMg_4985	881	.	2.42115	20.8638	19.0917	1827
chr1	57888778	57890695	peak_iMg_4986	881	.	3.68596	59.3911	57.3918	1608
chr1	57888778	57890695	peak_iMg_4987	881	.	2.61555	26.0504	24.2332	100
chr1	57888778	57890695	peak_iMg_4988	881	.	3.52624	53.5497	51.575	673
chr1	57904457	57904774	peak_iMg_4989	677	.	4.85494	54.6447	52.6648	161
chr1	57975023	57975520	peak_iMg_4990	882	.	9.32406	174.012	171.702	132
chr1	57975023	57975520	peak_iMg_4991	882	.	2.50785	12.5901	10.9137	357
chr1	58012278	58012933	peak_iMg_4992	651	.	3.18584	28.1216	26.2884	218
chr1	58012278	58012933	peak_iMg_4993	651	.	4.80382	67.621	65.5897	465
chr1	58015769	58016145	peak_iMg_4994	781	.	7.44492	150.208	147.947	187
chr1	58057053	58057261	peak_iMg_4995	514	.	3.89038	34.9481	33.0688	110
chr1	58069646	58070390	peak_iMg_4996	818	.	5.75519	75.3721	73.3124	502
chr1	58069646	58070390	peak_iMg_4997	818	.	4.72633	51.8577	49.8901	263
chr1	58081436	58081995	peak_iMg_4998	873	.	2.45303	14.2669	12.5689	107
chr1	58081436	58081995	peak_iMg_4999	873	.	8.25036	175.399	173.087	405
chr1	58088736	58089671	peak_iMg_5000	935	.	12.4411	392.057	389.417	148
chr1	58088736	58089671	peak_iMg_5001	935	.	2.51084	17.113	15.3784	533
chr1	58098162	58098560	peak_iMg_5002	780	.	4.79064	53.2454	51.2716	138
chr1	58105404	58106308	peak_iMg_5003	1000	.	2.09052	19.9256	18.1628	753
chr1	58105404	58106308	peak_iMg_5004	1000	.	20.2547	1680.7	1676.89	377
chr1	58107456	58107688	peak_iMg_5005	434	.	3.32732	66.9062	64.8777	123
chr1	58128677	58129190	peak_iMg_5006	911	.	9.79812	224.34	221.939	171
chr1	58129377	58129936	peak_iMg_5007	813	.	4.64488	59.1294	57.1309	169
chr1	58129377	58129936	peak_iMg_5008	813	.	5.7174	87.3244	85.2255	363
chr1	58140554	58140885	peak_iMg_5009	790	.	6.39823	91.3568	89.2455	187
chr1	58161720	58162315	peak_iMg_5010	837	.	6.14102	84.8534	82.7623	301
chr1	58174232	58174759	peak_iMg_5011	416	.	3.66532	30.7869	28.9344	419
chr1	58177768	58178022	peak_iMg_5012	616	.	4.9514	56.765	54.7761	130
chr1	58183051	58183290	peak_iMg_5013	579	.	3.85823	34.3428	32.4672	110
chr1	58184966	58185464	peak_iMg_5014	781	.	4.17975	40.5528	38.6411	114
chr1	58184966	58185464	peak_iMg_5015	781	.	5.20861	62.5412	60.5288	332
chr1	58192771	58193284	peak_iMg_5016	709	.	4.88709	55.3487	53.3657	230
chr1	58213343	58214047	peak_iMg_5017	996	.	18.7734	636.585	633.682	303
chr1	58235169	58235736	peak_iMg_5018	845	.	6.26962	88.0874	85.9861	314
chr1	58236510	58236932	peak_iMg_5019	812	.	6.65545	97.9993	95.8683	141
chr1	58262329	58262754	peak_iMg_5020	681	.	5.65874	73.0551	71.0036	254
chr1	58310616	58311183	peak_iMg_5021	791	.	6.17317	85.6586	83.5649	262
chr1	58321554	58322061	peak_iMg_5022	647	.	4.05114	38.0276	36.13	271
chr1	58338350	58338739	peak_iMg_5023	587	.	5.14367	61.7987	59.7899	224
chr1	58359873	58360465	peak_iMg_5024	906	.	12.282	270.35	267.875	218
chr1	58387457	58387977	peak_iMg_5025	635	.	4.69418	51.1683	49.2038	206
chr1	58408137	58408487	peak_iMg_5026	864	.	6.78405	101.371	99.2304	182
chr1	58451970	58452518	peak_iMg_5027	1000	.	21.0379	1446.61	1443.01	333
chr1	58509130	58509375	peak_iMg_5028	855	.	6.13293	89.8589	87.7522	119
chr1	58512980	58513264	peak_iMg_5029	918	.	10.0722	202.054	199.691	129
chr1	58532350	58533099	peak_iMg_5030	921	.	8.94686	212.823	210.441	446
chr1	58533734	58533971	peak_iMg_5031	801	.	6.44998	116.797	114.615	120
chr1	58559647	58560452	peak_iMg_5032	914	.	8.71159	176.694	174.379	472
chr1	58559647	58560452	peak_iMg_5033	914	.	2.54921	14.6844	12.9808	195
chr1	58570594	58571366	peak_iMg_5034	949	.	2.35583	13.4963	11.8071	669
chr1	58570594	58571366	peak_iMg_5035	949	.	13.2198	403.713	401.059	242
chr1	58621026	58621314	peak_iMg_5036	866	.	5.21642	105.591	103.439	143
chr1	58621568	58622317	peak_iMg_5037	992	.	2.49819	20.8463	19.0743	633
chr1	58621568	58622317	peak_iMg_5038	992	.	14.7072	625.675	622.783	386
chr1	58621568	58622317	peak_iMg_5039	992	.	2.6376	23.8269	22.0278	79
chr1	58623015	58623231	peak_iMg_5040	655	.	3.00344	33.4165	31.5473	111
chr1	58630261	58630469	peak_iMg_5041	725	.	3.74938	60.1383	58.136	100
chr1	58630693	58631397	peak_iMg_5042	991	.	15.2591	713.468	710.492	240
chr1	58670055	58670273	peak_iMg_5043	830	.	5.8195	76.9287	74.8637	105
chr1	58672487	58672786	peak_iMg_5044	756	.	6.30178	88.9014	86.7976	152
chr1	58684237	58684612	peak_iMg_5045	723	.	4.17975	40.5528	38.6411	170
chr1	58713282	58713597	peak_iMg_5046	844	.	3.99798	123.041	120.844	182
chr1	58715451	58716385	peak_iMg_5047	951	.	3.37776	85.0488	82.9572	127
chr1	58715451	58716385	peak_iMg_5048	951	.	4.89628	183.761	181.432	537
chr1	58715451	58716385	peak_iMg_5049	951	.	6.48061	311.621	309.086	745
chr1	58717127	58717739	peak_iMg_5050	907	.	4.20423	134.721	132.495	167
chr1	58717127	58717739	peak_iMg_5051	907	.	7.49426	402.834	400.181	437
chr1	58730181	58730615	peak_iMg_5052	760	.	5.8195	76.9287	74.8637	149
chr1	58741301	58741942	peak_iMg_5053	892	.	5.43367	67.7355	65.7033	535
chr1	58741301	58741942	peak_iMg_5054	892	.	8.13443	138.646	136.411	130
chr1	58747829	58748083	peak_iMg_5055	749	.	7.33064	116.059	113.879	120
chr1	58748296	58748958	peak_iMg_5056	647	.	6.23747	87.2755	85.1768	404
chr1	58790249	58790934	peak_iMg_5057	971	.	7.0481	129.243	127.03	428
chr1	58790249	58790934	peak_iMg_5058	971	.	18.0313	580.22	577.372	168
chr1	58824966	58825279	peak_iMg_5059	446	.	4.75848	52.5501	50.5794	159
chr1	58830925	58831535	peak_iMg_5060	936	.	12.9894	294.911	292.399	274
chr1	58849208	58849786	peak_iMg_5061	880	.	7.71646	126.761	124.553	425
chr1	58856543	58857174	peak_iMg_5062	980	.	13.4752	730.429	727.438	322
chr1	58860845	58861508	peak_iMg_5063	946	.	9.64526	500.67	497.906	404
chr1	58864198	58864598	peak_iMg_5064	758	.	3.87722	66.6233	64.5956	228
chr1	58897945	58899284	peak_iMg_5065	916	.	3.4735	65.7574	63.7328	117
chr1	58897945	58899284	peak_iMg_5066	916	.	5.91048	201.819	199.457	1028
chr1	58897945	58899284	peak_iMg_5067	916	.	2.43315	27.6336	25.8042	679
chr1	58897945	58899284	peak_iMg_5068	916	.	2.93543	44.5039	42.5715	353
chr1	58900357	58900663	peak_iMg_5069	841	.	4.03511	95.2784	93.1557	159
chr1	58902361	58902802	peak_iMg_5070	897	.	6.52635	244.554	242.119	143
chr1	58911048	58911257	peak_iMg_5071	600	.	4.01899	37.4048	35.5108	107
chr1	58952630	58953052	peak_iMg_5072	862	.	7.00912	107.35	105.193	286
chr1	58962962	58963597	peak_iMg_5073	900	.	10.9638	226.071	223.666	329
chr1	58981588	58981927	peak_iMg_5074	736	.	4.53342	47.7657	45.8171	109
chr1	59011521	59012754	peak_iMg_5075	1000	.	2.325	34.9019	33.0239	191
chr1	59011521	59012754	peak_iMg_5076	1000	.	9.47748	670.269	667.333	464
chr1	59011521	59012754	peak_iMg_5077	1000	.	12.7478	1083.94	1080.64	893
chr1	59027203	59027713	peak_iMg_5078	866	.	11.0603	229.241	226.831	292
chr1	59035943	59036194	peak_iMg_5079	671	.	4.1476	39.9165	38.0083	130
chr1	59041785	59043262	peak_iMg_5080	921	.	6.61731	202.095	199.732	823
chr1	59041785	59043262	peak_iMg_5081	921	.	3.5591	58.0297	56.0361	1261
chr1	59041785	59043262	peak_iMg_5082	921	.	2.93655	37.7816	35.886	362
chr1	59041785	59043262	peak_iMg_5083	921	.	3.96385	74.1385	72.0834	1048
chr1	59041785	59043262	peak_iMg_5084	921	.	5.81649	160.471	158.189	587
chr1	59049133	59049681	peak_iMg_5085	990	.	15.1989	706.552	703.583	242
chr1	59062150	59062935	peak_iMg_5086	917	.	7.84785	189.801	187.461	284
chr1	59063318	59064365	peak_iMg_5087	912	.	9.07818	227.53	225.123	579
chr1	59063318	59064365	peak_iMg_5088	912	.	5.87623	107.483	105.326	316
chr1	59083901	59084622	peak_iMg_5089	962	.	14.2167	900.555	897.413	320
chr1	59083901	59084622	peak_iMg_5090	962	.	3.35631	64.3742	62.355	581
chr1	59086677	59086872	peak_iMg_5091	741	.	2.94298	45.9597	44.0202	92
chr1	59118148	59118587	peak_iMg_5092	914	.	9.35621	174.998	172.686	274
chr1	59122938	59123253	peak_iMg_5093	726	.	5.85165	77.7107	75.643	164
chr1	59135329	59136389	peak_iMg_5094	976	.	20.2651	604.727	601.855	721
chr1	59164995	59166125	peak_iMg_5095	929	.	2.31045	22.2793	20.4936	161
chr1	59164995	59166125	peak_iMg_5096	929	.	2.87798	40.3367	38.4269	302
chr1	59164995	59166125	peak_iMg_5097	929	.	5.49851	163.34	161.052	530
chr1	59164995	59166125	peak_iMg_5098	929	.	24.5908	1827.15	1823.22	790
chr1	59202630	59203159	peak_iMg_5099	617	.	2.48684	16.9621	15.2306	101
chr1	59202630	59203159	peak_iMg_5100	617	.	5.46509	97.2531	95.1244	384
chr1	59204292	59205119	peak_iMg_5101	667	.	3.18671	31.4407	29.584	730
chr1	59204292	59205119	peak_iMg_5102	667	.	4.83798	76.2884	74.2257	257
chr1	59204292	59205119	peak_iMg_5103	667	.	13.0782	422.741	420.065	476
chr1	59220931	59221507	peak_iMg_5104	850	.	6.6876	98.8391	96.7057	422
chr1	59231181	59231462	peak_iMg_5105	916	.	9.83849	189.956	187.615	121
chr1	59238964	59239458	peak_iMg_5106	831	.	6.46399	101.017	98.8782	277
chr1	59239596	59240222	peak_iMg_5107	893	.	10.868	253.104	250.656	303
chr1	59247472	59247680	peak_iMg_5108	710	.	2.41112	84.9066	82.8153	103
chr1	59250675	59251006	peak_iMg_5109	728	.	1.90502	38.0214	36.1249	175
chr1	59274944	59275653	peak_iMg_5110	877	.	3.41104	33.7937	31.9217	298
chr1	59274944	59275653	peak_iMg_5111	877	.	5.58058	114.765	112.589	582
chr1	59280233	59281440	peak_iMg_5112	940	.	5.01478	200.865	198.504	192
chr1	59280233	59281440	peak_iMg_5113	940	.	9.09257	573.531	570.691	849
chr1	59281781	59282409	peak_iMg_5114	976	.	11.1331	793.133	790.084	334
chr1	59307137	59307506	peak_iMg_5115	716	.	4.27457	43.662	41.7346	218
chr1	59311637	59312088	peak_iMg_5116	927	.	15.1435	372.8	370.184	168
chr1	59320046	59320740	peak_iMg_5117	958	.	4.1879	47.08	45.1356	552
chr1	59320046	59320740	peak_iMg_5118	958	.	13.3242	357.045	354.449	310
chr1	59348738	59349844	peak_iMg_5119	963	.	14.7595	762.922	759.901	518
chr1	59348738	59349844	peak_iMg_5120	963	.	3.6115	61.8065	59.7977	982
chr1	59360908	59361573	peak_iMg_5121	965	.	9.19684	430.875	428.189	472
chr1	59360908	59361573	peak_iMg_5122	965	.	2.08851	17.4223	15.6855	188
chr1	59361938	59362229	peak_iMg_5123	465	.	2.43933	27.2368	25.4107	180
chr1	59362391	59362687	peak_iMg_5124	823	.	4.84486	133.053	130.832	138
chr1	59364646	59365004	peak_iMg_5125	939	.	5.48107	271.203	268.726	153
chr1	59369073	59369956	peak_iMg_5126	947	.	11.9642	851.117	848.017	385
chr1	59385186	59386167	peak_iMg_5127	924	.	13.2144	302.836	300.313	657
chr1	59385186	59386167	peak_iMg_5128	924	.	2.54	13.0124	11.3298	365
chr1	59391772	59392199	peak_iMg_5129	752	.	6.30094	91.066	88.9559	309
chr1	59392700	59393238	peak_iMg_5130	809	.	5.87871	81.304	79.2248	253
chr1	59407295	59407963	peak_iMg_5131	879	.	7.5557	122.269	120.073	314
chr1	59413549	59413761	peak_iMg_5132	662	.	5.07223	59.5432	57.5435	105
chr1	59430580	59431036	peak_iMg_5133	890	.	11.639	248.499	246.057	170
chr1	59431667	59431992	peak_iMg_5134	567	.	3.56886	29.0594	27.2189	205
chr1	59437351	59437806	peak_iMg_5135	499	.	4.17131	40.7534	38.841	178
chr1	59439744	59439988	peak_iMg_5136	679	.	3.63677	42.3584	40.4378	127
chr1	59443843	59444196	peak_iMg_5137	898	.	6.92635	233.571	231.153	167
chr1	59444631	59445240	peak_iMg_5138	989	.	14.1996	739.74	736.74	335
chr1	59470441	59470757	peak_iMg_5139	919	.	9.5532	234.252	231.834	152
chr1	59473405	59474106	peak_iMg_5140	895	.	7.11683	144.615	142.367	168
chr1	59478907	59479838	peak_iMg_5141	903	.	7.76193	149.341	147.083	264
chr1	59478907	59479838	peak_iMg_5142	903	.	3.32555	28.7204	26.8828	522
chr1	59485773	59486552	peak_iMg_5143	970	.	14.4029	451.186	448.477	291
chr1	59507024	59507653	peak_iMg_5144	789	.	6.55899	95.4924	93.3687	132
chr1	59507024	59507653	peak_iMg_5145	789	.	4.08329	38.6538	36.7527	367
chr1	59509442	59509891	peak_iMg_5146	576	.	3.94276	39.3201	37.4153	168
chr1	59512431	59512869	peak_iMg_5147	713	.	2.54	13.0124	11.3298	340
chr1	59512431	59512869	peak_iMg_5148	713	.	6.6876	98.8391	96.7057	124
chr1	59522890	59523483	peak_iMg_5149	669	.	4.43696	45.7606	43.8218	169
chr1	59527532	59527903	peak_iMg_5150	840	.	7.15213	123.505	121.306	133
chr1	59529139	59529655	peak_iMg_5151	867	.	8.55241	150.821	148.559	320
chr1	59538026	59538585	peak_iMg_5152	852	.	3.8835	35.6804	33.7968	109
chr1	59538026	59538585	peak_iMg_5153	852	.	6.90728	107.991	105.833	407
chr1	59543987	59544516	peak_iMg_5154	617	.	6.71975	99.681	97.5452	250
chr1	59562002	59562823	peak_iMg_5155	852	.	6.52684	94.661	92.5398	425
chr1	59562002	59562823	peak_iMg_5156	852	.	3.24734	23.5578	21.7601	178
chr1	59562002	59562823	peak_iMg_5157	852	.	3.15089	21.9882	20.2042	724
chr1	59603743	59604608	peak_iMg_5158	953	.	8.64357	300.173	297.654	455
chr1	59608730	59609066	peak_iMg_5159	874	.	7.99	322.015	319.466	146
chr1	59612311	59613077	peak_iMg_5160	921	.	7.02798	183.567	181.238	288
chr1	59612311	59613077	peak_iMg_5161	921	.	3.5549	48.3562	46.4056	611
chr1	59669490	59670141	peak_iMg_5162	924	.	18.1733	665.677	662.746	301
chr1	59685836	59686503	peak_iMg_5163	917	.	9.8439	191.834	189.49	280
chr1	59691516	59691931	peak_iMg_5164	821	.	6.91266	104.775	102.625	276
chr1	59731809	59732668	peak_iMg_5165	977	.	20.4203	903.851	900.705	482
chr1	59738215	59738614	peak_iMg_5166	841	.	6.10886	84.0506	81.9621	270
chr1	59748529	59749434	peak_iMg_5167	977	.	18.8732	517.155	514.373	235
chr1	59755931	59756469	peak_iMg_5168	472	.	3.37414	41.3702	39.4544	117
chr1	59758249	59758613	peak_iMg_5169	981	.	7.62616	582.431	579.581	181
chr1	59762044	59762999	peak_iMg_5170	1000	.	12.0104	1184.28	1180.9	552
chr1	59762044	59762999	peak_iMg_5171	1000	.	8.52638	680.125	677.18	194
chr1	59784287	59784799	peak_iMg_5172	589	.	4.69418	51.1683	49.2038	389
chr1	59817914	59818482	peak_iMg_5173	925	.	4.69418	51.1683	49.2038	116
chr1	59817914	59818482	peak_iMg_5174	925	.	11.639	248.499	246.057	393
chr1	59833135	59833849	peak_iMg_5175	730	.	5.69089	73.825	71.7708	342
chr1	59856935	59857247	peak_iMg_5176	756	.	4.72633	51.8577	49.8901	138
chr1	59862109	59862340	peak_iMg_5177	717	.	4.75848	52.5501	50.5794	116
chr1	59878408	59878894	peak_iMg_5178	812	.	8.26304	142.362	140.119	201
chr1	59919137	59919705	peak_iMg_5179	913	.	10.8674	222.912	220.512	288
chr1	59959775	59960394	peak_iMg_5180	740	.	4.62428	58.8592	56.8623	351
chr1	59964321	59965085	peak_iMg_5181	962	.	16.0695	592.3	589.441	297
chr1	59966684	59966999	peak_iMg_5182	874	.	6.25704	111.713	109.544	166
chr1	59972658	59973080	peak_iMg_5183	935	.	13.4395	310.812	308.278	203
chr1	59988941	59989232	peak_iMg_5184	810	.	5.78734	76.1492	74.0869	146
chr1	60017736	60018309	peak_iMg_5185	833	.	3.02228	19.9567	18.1919	344
chr1	60017736	60018309	peak_iMg_5186	833	.	6.10886	84.0506	81.9621	149
chr1	60018369	60018627	peak_iMg_5187	865	.	7.00912	107.35	105.193	132
chr1	60029929	60030600	peak_iMg_5188	827	.	6.23747	87.2755	85.1768	184
chr1	60029929	60030600	peak_iMg_5189	827	.	7.65216	124.959	122.756	363
chr1	60036013	60036701	peak_iMg_5190	997	.	18.0531	754.092	751.079	359
chr1	60045858	60046827	peak_iMg_5191	819	.	4.56557	48.4401	46.4884	539
chr1	60045858	60046827	peak_iMg_5192	819	.	6.46254	93.0046	90.8883	265
chr1	60045858	60046827	peak_iMg_5193	819	.	2.50785	12.5901	10.9137	857
chr1	60071331	60071741	peak_iMg_5194	600	.	5.53013	70.0003	67.9597	129
chr1	60121753	60122107	peak_iMg_5195	824	.	5.43367	67.7355	65.7033	162
chr1	60138634	60139354	peak_iMg_5196	881	.	9.60577	416.206	413.537	404
chr1	60144513	60144912	peak_iMg_5197	913	.	7.05394	182.193	179.867	235
chr1	60154689	60155056	peak_iMg_5198	859	.	7.78076	128.57	126.358	144
chr1	60162250	60163132	peak_iMg_5199	919	.	5.22786	73.4353	71.3828	743
chr1	60162250	60163132	peak_iMg_5200	919	.	14.8567	421.182	418.507	305
chr1	60198059	60198279	peak_iMg_5201	518	.	4.05114	38.0276	36.13	116
chr1	60208811	60209773	peak_iMg_5202	967	.	11.8007	370.66	368.046	822
chr1	60208811	60209773	peak_iMg_5203	967	.	12.2717	393.782	391.14	360
chr1	60224721	60225501	peak_iMg_5204	936	.	6.07251	88.2583	86.1565	318
chr1	60224721	60225501	peak_iMg_5205	936	.	15.0619	393.364	390.723	570
chr1	60224721	60225501	peak_iMg_5206	936	.	2.84762	18.264	16.5176	104
chr1	60234880	60235128	peak_iMg_5207	419	.	3.37595	25.7098	23.8944	109
chr1	60274089	60274671	peak_iMg_5208	813	.	5.53013	70.0003	67.9597	129
chr1	60279948	60281218	peak_iMg_5209	913	.	2.91732	34.1519	32.2784	1146
chr1	60279948	60281218	peak_iMg_5210	913	.	11.0138	429.343	426.659	450
chr1	60345297	60345587	peak_iMg_5211	892	.	8.64887	153.671	151.403	119
chr1	60368707	60369322	peak_iMg_5212	950	.	11.9945	301.356	298.836	306
chr1	60391968	60392959	peak_iMg_5213	964	.	14.4104	393.951	391.308	516
chr1	60391968	60392959	peak_iMg_5214	964	.	4.346	49.9429	47.9842	147
chr1	60412868	60413513	peak_iMg_5215	908	.	3.58355	34.307	32.4327	548
chr1	60412868	60413513	peak_iMg_5216	908	.	16.0435	479.252	476.51	315
chr1	60422438	60422733	peak_iMg_5217	444	.	4.1476	39.9165	38.0083	132
chr1	60423005	60423923	peak_iMg_5218	645	.	4.11545	39.2835	37.3788	794
chr1	60423005	60423923	peak_iMg_5219	645	.	3.02228	19.9567	18.1919	229
chr1	60436791	60437544	peak_iMg_5220	959	.	12.0742	411.265	408.601	455
chr1	60436791	60437544	peak_iMg_5221	959	.	2.34192	15.6752	13.9572	226
chr1	60442326	60442920	peak_iMg_5222	639	.	3.49834	38.2112	36.3129	99
chr1	60442326	60442920	peak_iMg_5223	639	.	9.63941	248.738	246.296	324
chr1	60452586	60453145	peak_iMg_5224	863	.	6.81621	102.219	100.076	413
chr1	60484845	60485519	peak_iMg_5225	899	.	7.31237	161.877	159.592	510
chr1	60500248	60500609	peak_iMg_5226	928	.	7.52177	213.913	211.529	218
chr1	60500708	60501222	peak_iMg_5227	946	.	13.3561	545.803	542.991	181
chr1	60539317	60539765	peak_iMg_5228	579	.	4.41954	45.5697	43.6325	189
chr1	60583988	60584610	peak_iMg_5229	874	.	7.58785	123.164	120.966	312
chr1	60583988	60584610	peak_iMg_5230	874	.	2.76506	16.1149	14.3915	91
chr1	60598627	60599024	peak_iMg_5231	944	.	12.2723	422.786	420.109	174
chr1	60606861	60607670	peak_iMg_5232	929	.	4.99821	76.6729	74.6092	678
chr1	60606861	60607670	peak_iMg_5233	929	.	13.3111	411.06	408.397	293
chr1	60608598	60608826	peak_iMg_5234	590	.	3.98703	48.4036	46.4529	109
chr1	60614838	60615355	peak_iMg_5235	777	.	4.91924	56.0555	54.0695	360
chr1	60619471	60619697	peak_iMg_5236	520	.	3.25652	27.2782	25.4519	108
chr1	60701505	60701730	peak_iMg_5237	509	.	3.89038	34.9481	33.0688	110
chr1	60746570	60747663	peak_iMg_5238	419	.	18.6247	659.919	656.994	630
chr1	60746570	60747663	peak_iMg_5239	419	.	2.91167	23.4101	21.6149	196
chr1	60881457	60881710	peak_iMg_5240	505	.	3.79393	33.1429	31.2748	102
chr1	60928807	60929300	peak_iMg_5241	816	.	5.17646	61.8097	59.8002	195
chr1	60934034	60934446	peak_iMg_5242	799	.	5.30507	64.7517	62.7307	178
chr1	60935063	60935659	peak_iMg_5243	904	.	8.77747	157.492	155.216	304
chr1	60975717	60976271	peak_iMg_5244	989	.	17.5633	591.11	588.251	339
chr1	60989522	60990167	peak_iMg_5245	984	.	17.1918	498.066	495.304	418
chr1	61013481	61013907	peak_iMg_5246	547	.	3.53671	28.4913	26.6548	277
chr1	61023929	61024290	peak_iMg_5247	552	.	3.56886	29.0594	27.2189	261
chr1	61039449	61039698	peak_iMg_5248	890	.	5.6119	147.951	145.696	133
chr1	61040956	61041884	peak_iMg_5249	947	.	11.6706	519.705	516.92	436
chr1	61047100	61047709	peak_iMg_5250	865	.	2.49713	13.7509	12.0596	482
chr1	61047100	61047709	peak_iMg_5251	865	.	6.99153	113.289	111.116	246
chr1	61052245	61052790	peak_iMg_5252	767	.	6.10886	84.0506	81.9621	295
chr1	61062369	61062759	peak_iMg_5253	774	.	6.32337	91.7736	89.6612	188
chr1	61065850	61066528	peak_iMg_5254	877	.	5.69089	73.825	71.7708	261
chr1	61065850	61066528	peak_iMg_5255	877	.	7.42709	118.71	116.522	532
chr1	61087316	61087759	peak_iMg_5256	918	.	14.0563	378.968	376.344	136
chr1	61131871	61132274	peak_iMg_5257	455	.	4.43696	45.7606	43.8218	238
chr1	61185982	61186704	peak_iMg_5258	937	.	13.7096	335.585	333.017	447
chr1	61185982	61186704	peak_iMg_5259	937	.	3.71622	33.0894	31.2228	198
chr1	61224752	61225476	peak_iMg_5260	1000	.	18.9456	1648.58	1644.81	413
chr1	61226017	61226420	peak_iMg_5261	906	.	4.93092	187.137	184.802	118
chr1	61230949	61231224	peak_iMg_5262	956	.	10.1002	330.007	327.447	135
chr1	61301121	61301531	peak_iMg_5263	774	.	6.73981	102.678	100.534	134
chr1	61314131	61314595	peak_iMg_5264	828	.	6.01241	81.6557	79.575	301
chr1	61324083	61324311	peak_iMg_5265	672	.	4.08329	38.6538	36.7527	107
chr1	61332371	61333268	peak_iMg_5266	971	.	10.7371	407.362	404.704	747
chr1	61332371	61333268	peak_iMg_5267	971	.	9.68292	344.385	341.806	467
chr1	61335849	61336391	peak_iMg_5268	675	.	4.42237	88.4526	86.3504	303
chr1	61352579	61353076	peak_iMg_5269	827	.	4.74569	77.4972	75.4308	317
chr1	61356150	61356840	peak_iMg_5270	930	.	11.858	375.785	373.165	370
chr1	61356150	61356840	peak_iMg_5271	930	.	2.78961	23.9314	22.1316	97
chr1	61377523	61378228	peak_iMg_5272	946	.	11.6743	322.033	319.483	262
chr1	61385354	61385830	peak_iMg_5273	993	.	9.9228	590.031	587.174	319
chr1	61387819	61388606	peak_iMg_5274	967	.	9.38614	544.371	541.56	408
chr1	61387819	61388606	peak_iMg_5275	967	.	2.49387	35.39	33.5088	119
chr1	61408463	61409355	peak_iMg_5276	990	.	5.98988	124.28	122.079	337
chr1	61408463	61409355	peak_iMg_5277	990	.	15.6677	622.444	619.555	573
chr1	61415090	61415766	peak_iMg_5278	795	.	4.6049	57.6314	55.639	186
chr1	61415090	61415766	peak_iMg_5279	795	.	3.64034	35.2343	33.3538	555
chr1	61422249	61422471	peak_iMg_5280	670	.	3.54341	33.5836	31.7137	112
chr1	61426532	61427299	peak_iMg_5281	897	.	10.2812	236.991	234.568	516
chr1	61426532	61427299	peak_iMg_5282	897	.	3.13187	25.034	23.2252	125
chr1	61433521	61434002	peak_iMg_5283	835	.	5.8238	83.0749	80.99	222
chr1	61438568	61439044	peak_iMg_5284	772	.	4.7669	56.3422	54.3554	326
chr1	61444673	61445015	peak_iMg_5285	885	.	7.81292	129.477	127.263	136
chr1	61455381	61456137	peak_iMg_5286	911	.	9.14459	178.646	176.328	154
chr1	61469692	61470476	peak_iMg_5287	962	.	11.8068	373.474	370.857	432
chr1	61483847	61484082	peak_iMg_5288	733	.	6.81621	102.219	100.076	114
chr1	61508488	61509472	peak_iMg_5289	999	.	4.36086	67.2579	65.2277	534
chr1	61508488	61509472	peak_iMg_5290	999	.	16.5602	660.7	657.774	309
chr1	61515509	61516587	peak_iMg_5291	920	.	2.3767	30.9418	29.0886	661
chr1	61515509	61516587	peak_iMg_5292	920	.	5.68885	224.51	222.108	448
chr1	61515509	61516587	peak_iMg_5293	920	.	2.77326	47.3292	45.3831	843
chr1	61515509	61516587	peak_iMg_5294	920	.	9.6857	568.299	565.464	204
chr1	61522481	61523656	peak_iMg_5295	846	.	2.49458	23.9695	22.1696	894
chr1	61522481	61523656	peak_iMg_5296	846	.	5.9023	171.589	169.285	287
chr1	61522481	61523656	peak_iMg_5297	846	.	2.14354	16.1401	14.4166	513
chr1	61542336	61543150	peak_iMg_5298	981	.	8.69124	1002.78	999.546	415
chr1	61543428	61543979	peak_iMg_5299	940	.	10.0162	1441.97	1438.37	367
chr1	61547753	61548343	peak_iMg_5300	903	.	3.86442	176.616	174.301	455
chr1	61547753	61548343	peak_iMg_5301	903	.	2.34863	52.6983	50.7271	266
chr1	61548776	61549552	peak_iMg_5302	856	.	4.00132	103.496	101.35	465
chr1	61580932	61581344	peak_iMg_5303	461	.	4.1476	39.9165	38.0083	127
chr1	61605039	61605450	peak_iMg_5304	588	.	3.63317	30.2073	28.3587	280
chr1	61640134	61640404	peak_iMg_5305	734	.	4.72633	51.8577	49.8901	110
chr1	61699432	61699929	peak_iMg_5306	898	.	9.67773	184.933	182.602	275
chr1	61711776	61712009	peak_iMg_5307	759	.	4.62988	49.7982	47.8401	116
chr1	61713873	61714263	peak_iMg_5308	678	.	4.11545	39.2835	37.3788	125
chr1	61720026	61720305	peak_iMg_5309	916	.	8.24936	239.078	236.651	143
chr1	61720389	61721483	peak_iMg_5310	956	.	10.6228	365.403	362.796	788
chr1	61720389	61721483	peak_iMg_5311	956	.	6.59961	162.373	160.086	538
chr1	61720389	61721483	peak_iMg_5312	956	.	4.01168	61.8296	59.82	329
chr1	61733357	61734014	peak_iMg_5313	943	.	14.1833	362.876	360.272	349
chr1	61733357	61734014	peak_iMg_5314	943	.	2.77571	17.3856	15.6491	94
chr1	61803378	61804172	peak_iMg_5315	843	.	3.1737	24.8864	23.0784	311
chr1	61803378	61804172	peak_iMg_5316	843	.	3.73113	35.8048	33.9207	500
chr1	61803378	61804172	peak_iMg_5317	843	.	6.14422	95.5337	93.4099	677
chr1	61807142	61807453	peak_iMg_5318	825	.	6.32322	101.367	99.2265	155
chr1	61918774	61919662	peak_iMg_5319	1000	.	8.81327	528.957	526.162	164
chr1	61918774	61919662	peak_iMg_5320	1000	.	17.467	1555.68	1551.99	481
chr1	61923382	61923616	peak_iMg_5321	659	.	2.49196	35.8899	34.0055	127
chr1	61978584	61978954	peak_iMg_5322	784	.	5.11215	60.3547	58.351	131
chr1	61985351	61985885	peak_iMg_5323	909	.	8.88829	191.568	189.224	327
chr1	61985966	61986555	peak_iMg_5324	911	.	12.0891	318.494	315.949	310
chr1	62054246	62055013	peak_iMg_5325	926	.	9.83514	215.847	213.459	295
chr1	62078234	62078645	peak_iMg_5326	935	.	10.7652	266.299	263.83	246
chr1	62104650	62105056	peak_iMg_5327	765	.	4.87956	138.818	136.582	130
chr1	62106803	62107720	peak_iMg_5328	1000	.	2.75939	38.7053	36.8039	519
chr1	62106803	62107720	peak_iMg_5329	1000	.	12.8251	741.564	738.562	768
chr1	62106803	62107720	peak_iMg_5330	1000	.	10.1945	516.441	513.659	199
chr1	62108278	62108462	peak_iMg_5331	571	.	2.83077	41.5346	39.6182	93
chr1	62135712	62136530	peak_iMg_5332	887	.	2.47039	14.8564	13.1491	574
chr1	62135712	62136530	peak_iMg_5333	887	.	9.53915	232.842	230.426	159
chr1	62148557	62148826	peak_iMg_5334	820	.	5.59443	71.5228	69.4767	157
chr1	62190205	62191397	peak_iMg_5335	1000	.	3.39428	89.6585	87.5528	364
chr1	62190205	62191397	peak_iMg_5336	1000	.	22.5898	2441.23	2436.71	635
chr1	62190205	62191397	peak_iMg_5337	1000	.	9.15158	608.234	605.359	912
chr1	62198419	62198790	peak_iMg_5338	534	.	4.21085	43.5375	41.6106	198
chr1	62199559	62200007	peak_iMg_5339	807	.	5.86537	82.3692	80.2866	146
chr1	62199559	62200007	peak_iMg_5340	807	.	2.84317	18.0459	16.301	348
chr1	62207752	62209096	peak_iMg_5341	862	.	3.56909	48.3612	46.4106	145
chr1	62207752	62209096	peak_iMg_5342	862	.	3.96151	60.6593	58.6547	294
chr1	62207752	62209096	peak_iMg_5343	862	.	5.66673	123.498	121.299	667
chr1	62207752	62209096	peak_iMg_5344	862	.	3.57344	48.1947	46.2447	1062
chr1	62246889	62247159	peak_iMg_5345	785	.	6.62329	97.1616	95.033	109
chr1	62266816	62267524	peak_iMg_5346	916	.	9.90279	191.974	189.63	538
chr1	62287133	62287413	peak_iMg_5347	473	.	3.85823	34.3428	32.4672	165
chr1	62317502	62318115	peak_iMg_5348	933	.	10.9593	244.088	241.654	469
chr1	62524695	62524989	peak_iMg_5349	907	.	9.08537	175.571	173.259	158
chr1	62536180	62536751	peak_iMg_5350	840	.	6.07671	83.25	81.1641	105
chr1	62536180	62536751	peak_iMg_5351	840	.	2.66861	14.7544	13.0479	326
chr1	62548124	62548720	peak_iMg_5352	946	.	13.3897	363.105	360.501	452
chr1	62548124	62548720	peak_iMg_5353	946	.	2.53302	14.953	13.2451	228
chr1	62581873	62582370	peak_iMg_5354	855	.	6.62329	97.1616	95.033	184
chr1	62596764	62597280	peak_iMg_5355	519	.	18.3153	774.759	771.727	206
chr1	62596764	62597280	peak_iMg_5356	519	.	2.41747	17.159	15.4241	441
chr1	62601499	62601738	peak_iMg_5357	764	.	4.89691	88.2585	86.1568	112
chr1	62609980	62610245	peak_iMg_5358	892	.	9.30043	204.53	202.163	126
chr1	62659835	62661001	peak_iMg_5359	848	.	3.69128	46.6696	44.7267	644
chr1	62659835	62661001	peak_iMg_5360	848	.	5.74848	111.44	109.272	148
chr1	62659835	62661001	peak_iMg_5361	848	.	2.75134	23.7381	21.9395	1008
chr1	62664222	62664736	peak_iMg_5362	851	.	4.71284	79.6072	77.5335	166
chr1	62680654	62681168	peak_iMg_5363	988	.	15.3378	558.623	555.798	327
chr1	62684337	62684663	peak_iMg_5364	861	.	5.61207	101.993	99.8508	158
chr1	62693663	62694799	peak_iMg_5365	962	.	12.0433	431.812	429.125	334
chr1	62693663	62694799	peak_iMg_5366	962	.	3.77359	53.1155	51.143	764
chr1	62695207	62695410	peak_iMg_5367	460	.	2.8868	27.9138	26.0829	98
chr1	62728553	62729163	peak_iMg_5368	845	.	8.99071	211.262	208.883	308
chr1	62731666	62732096	peak_iMg_5369	829	.	5.14806	85.0592	82.9676	181
chr1	62737545	62738373	peak_iMg_5370	887	.	2.52313	18.675	16.9239	653
chr1	62737545	62738373	peak_iMg_5371	887	.	6.5902	146.397	144.145	338
chr1	62738946	62739540	peak_iMg_5372	843	.	5.77797	111.141	108.974	319
chr1	62751664	62753085	peak_iMg_5373	828	.	4.80232	75.7242	73.6637	281
chr1	62751664	62753085	peak_iMg_5374	828	.	4.71614	73.0192	70.9684	480
chr1	62755065	62755271	peak_iMg_5375	437	.	3.1469	28.0476	26.2147	108
chr1	62759929	62760219	peak_iMg_5376	775	.	4.98355	57.4774	55.4855	119
chr1	62783006	62783565	peak_iMg_5377	867	.	5.6909	119.594	117.405	251
chr1	62784564	62785159	peak_iMg_5378	864	.	5.3053	105.799	103.646	313
chr1	62801117	62801687	peak_iMg_5379	987	.	14.7683	609.474	606.597	405
chr1	62818039	62818544	peak_iMg_5380	959	.	10.3063	426.85	424.168	292
chr1	62822075	62822621	peak_iMg_5381	952	.	11.787	530.193	527.397	240
chr1	62872997	62873565	peak_iMg_5382	828	.	7.05032	115.465	113.286	283
chr1	62890663	62891467	peak_iMg_5383	885	.	7.33064	116.059	113.879	500
chr1	62890663	62891467	peak_iMg_5384	885	.	2.76506	16.1149	14.3915	81
chr1	62901544	62903149	peak_iMg_5385	978	.	9.06963	1399.81	1396.24	434
chr1	62901544	62903149	peak_iMg_5386	978	.	4.25674	342.78	340.203	145
chr1	62901544	62903149	peak_iMg_5387	978	.	12.0179	2208.72	2204.43	741
chr1	62901544	62903149	peak_iMg_5388	978	.	2.22401	66.5012	64.4738	1320
chr1	62910340	62910687	peak_iMg_5389	871	.	7.87722	131.297	129.079	191
chr1	62950556	62951149	peak_iMg_5390	771	.	7.10557	109.942	107.778	348
chr1	62973882	62974140	peak_iMg_5391	740	.	6.49469	93.8317	91.713	136
chr1	62980415	62981030	peak_iMg_5392	938	.	11.9453	318.296	315.752	472
chr1	62980415	62981030	peak_iMg_5393	938	.	13.7135	395.893	393.248	198
chr1	62982117	62982515	peak_iMg_5394	549	.	4.81896	65.1166	63.0946	126
chr1	62996253	62996718	peak_iMg_5395	884	.	8.87393	160.375	158.093	128
chr1	62996253	62996718	peak_iMg_5396	884	.	2.57215	13.44	11.7512	360
chr1	63091191	63091655	peak_iMg_5397	738	.	7.23418	113.426	111.253	145
chr1	63094268	63094481	peak_iMg_5398	582	.	3.63317	30.2073	28.3587	124
chr1	63112083	63112374	peak_iMg_5399	628	.	4.34051	43.7836	41.8548	144
chr1	63142171	63143071	peak_iMg_5400	877	.	10.4815	210.392	208.015	297
chr1	63148248	63148465	peak_iMg_5401	716	.	4.75848	52.5501	50.5794	114
chr1	63153088	63154575	peak_iMg_5402	1000	.	5.18572	211.508	209.128	551
chr1	63153088	63154575	peak_iMg_5403	1000	.	13.8409	1208.71	1205.3	994
chr1	63153088	63154575	peak_iMg_5404	1000	.	2.79384	54.7923	52.812	132
chr1	63153088	63154575	peak_iMg_5405	1000	.	6.93343	363.373	360.769	738
chr1	63153088	63154575	peak_iMg_5406	1000	.	3.93772	120.867	118.674	334
chr1	63158860	63159267	peak_iMg_5407	916	.	5.84064	187.921	185.584	130
chr1	63181727	63182408	peak_iMg_5408	980	.	3.33622	31.9322	30.0733	184
chr1	63181727	63182408	peak_iMg_5409	980	.	15.9863	530.959	528.162	480
chr1	63188390	63189042	peak_iMg_5410	974	.	18.4634	1065.3	1062.02	244
chr1	63190882	63191103	peak_iMg_5411	824	.	4.30378	90.403	88.295	106
chr1	63206419	63206657	peak_iMg_5412	787	.	4.98355	57.4774	55.4855	107
chr1	63212254	63212511	peak_iMg_5413	667	.	5.14431	61.0808	59.0742	122
chr1	63224841	63225947	peak_iMg_5414	927	.	7.47133	174.505	172.194	252
chr1	63224841	63225947	peak_iMg_5415	927	.	15.5522	568.984	566.147	482
chr1	63230801	63231051	peak_iMg_5416	665	.	4.50127	47.0942	45.1489	110
chr1	63247950	63248176	peak_iMg_5417	814	.	3.11568	67.7729	65.7406	122
chr1	63249330	63250476	peak_iMg_5418	1000	.	14.0198	1107.91	1104.59	439
chr1	63249330	63250476	peak_iMg_5419	1000	.	6.028	268.465	265.993	863
chr1	63249330	63250476	peak_iMg_5420	1000	.	13.6514	1066.22	1062.93	155
chr1	63262028	63262260	peak_iMg_5421	900	.	4.42419	168.53	166.231	115
chr1	63275955	63276915	peak_iMg_5422	952	.	13.2466	303.972	301.448	794
chr1	63275955	63276915	peak_iMg_5423	952	.	7.13773	110.81	108.644	349
chr1	63307308	63307570	peak_iMg_5424	878	.	7.58785	123.164	120.966	139
chr1	63314793	63315022	peak_iMg_5425	595	.	4.01899	37.4048	35.5108	109
chr1	63335192	63335737	peak_iMg_5426	870	.	3.76177	32.5483	30.6841	123
chr1	63335192	63335737	peak_iMg_5427	870	.	7.13773	110.81	108.644	380
chr1	63372089	63372573	peak_iMg_5428	804	.	5.5697	71.6269	69.5806	159
chr1	63372089	63372573	peak_iMg_5429	804	.	5.32151	66.0626	64.0371	358
chr1	63377754	63377996	peak_iMg_5430	877	.	7.50873	133.191	130.968	111
chr1	63388875	63389116	peak_iMg_5431	579	.	4.43696	45.7606	43.8218	126
chr1	63410732	63411128	peak_iMg_5432	850	.	7.99752	139.568	137.331	136
chr1	63428609	63429315	peak_iMg_5433	928	.	2.856	20.6266	18.8559	229
chr1	63428609	63429315	peak_iMg_5434	928	.	10.5488	255.376	252.923	444
chr1	63456507	63457271	peak_iMg_5435	853	.	5.99735	88.5674	86.465	135
chr1	63553717	63553966	peak_iMg_5436	681	.	4.82279	53.9436	51.9668	111
chr1	63581616	63582006	peak_iMg_5437	775	.	6.39823	91.3568	89.2455	254
chr1	63583881	63584145	peak_iMg_5438	609	.	3.45869	31.3999	29.5433	158
chr1	63587768	63588311	peak_iMg_5439	771	.	3.74865	46.7897	44.8464	146
chr1	63587768	63588311	peak_iMg_5440	771	.	4.07415	56.1358	54.1496	423
chr1	63590488	63590937	peak_iMg_5441	921	.	8.27262	202.555	200.191	296
chr1	63614433	63615191	peak_iMg_5442	927	.	13.6696	343.111	340.533	482
chr1	63614433	63615191	peak_iMg_5443	927	.	2.5713	14.4614	12.7595	256
chr1	63664289	63664890	peak_iMg_5444	605	.	3.98684	36.7854	34.895	297
chr1	63664289	63664890	peak_iMg_5445	605	.	3.21519	23.0303	21.2372	504
chr1	63717477	63717838	peak_iMg_5446	560	.	3.42538	31.6938	29.8358	144
chr1	63720581	63721696	peak_iMg_5447	878	.	6.20827	117.418	115.234	457
chr1	63720581	63721696	peak_iMg_5448	878	.	2.82596	23.0481	21.2548	1015
chr1	63720581	63721696	peak_iMg_5449	878	.	3.03066	26.7657	24.9434	247
chr1	63727366	63728391	peak_iMg_5450	440	.	3.47874	31.635	29.7773	376
chr1	63727366	63728391	peak_iMg_5451	440	.	4.15858	46.1326	44.1925	187
chr1	63751033	63751993	peak_iMg_5452	939	.	19.8371	990.824	987.604	307
chr1	63779858	63780139	peak_iMg_5453	847	.	4.10994	94.1625	92.043	138
chr1	63782468	63783623	peak_iMg_5454	974	.	1.76032	14.3706	12.6695	1090
chr1	63782468	63783623	peak_iMg_5455	974	.	2.44468	40.8567	38.9439	872
chr1	63782468	63783623	peak_iMg_5456	974	.	11.4676	825.341	822.264	318
chr1	63782468	63783623	peak_iMg_5457	974	.	2.93806	65.348	63.3254	725
chr1	63785831	63786329	peak_iMg_5458	807	.	3.1658	98.9181	96.7845	295
chr1	63785831	63786329	peak_iMg_5459	807	.	1.72109	15.4443	13.7303	77
chr1	63787852	63788594	peak_iMg_5460	835	.	2.01575	23.6684	21.8701	643
chr1	63787852	63788594	peak_iMg_5461	835	.	3.55268	107.637	105.479	294
chr1	63787852	63788594	peak_iMg_5462	835	.	2.0721	24.3444	22.5408	517
chr1	63788988	63789815	peak_iMg_5463	943	.	5.46893	271.032	268.556	256
chr1	63788988	63789815	peak_iMg_5464	943	.	2.93354	69.9175	67.8778	483
chr1	63793291	63793624	peak_iMg_5465	899	.	7.47625	366.763	364.155	139
chr1	63795184	63795847	peak_iMg_5466	693	.	3.04908	38.2301	36.3317	285
chr1	63808028	63808617	peak_iMg_5467	903	.	10.2565	203.177	200.812	322
chr1	63832732	63834143	peak_iMg_5468	981	.	15.5286	1661.95	1658.17	460
chr1	63832732	63834143	peak_iMg_5469	981	.	6.42168	388.7	386.064	244
chr1	63832732	63834143	peak_iMg_5470	981	.	7.91455	558.65	555.824	824
chr1	63832732	63834143	peak_iMg_5471	981	.	1.89909	20.2774	18.5106	1306
chr1	63868896	63869491	peak_iMg_5472	962	.	14.7256	357.344	354.748	295
chr1	63907185	63908113	peak_iMg_5473	961	.	3.34413	30.7058	28.8549	89
chr1	63907185	63908113	peak_iMg_5474	961	.	19.1542	650.598	647.681	315
chr1	63907185	63908113	peak_iMg_5475	961	.	2.48414	14.5904	12.8875	720
chr1	63958004	63958590	peak_iMg_5476	512	.	4.40481	45.0985	43.163	350
chr1	63958004	63958590	peak_iMg_5477	512	.	4.43696	45.7606	43.8218	102
chr1	63988349	63989725	peak_iMg_5478	996	.	12.188	961.434	958.239	580
chr1	63988349	63989725	peak_iMg_5479	996	.	5.56383	250.81	248.365	295
chr1	63988349	63989725	peak_iMg_5480	996	.	2.17915	27.5711	25.7419	91
chr1	63988349	63989725	peak_iMg_5481	996	.	16.9875	1600.05	1596.31	862
chr1	63988349	63989725	peak_iMg_5482	996	.	2.92041	62.2142	60.2035	1173
chr1	64022953	64023700	peak_iMg_5483	923	.	12.7322	285.918	283.419	295
chr1	64040986	64041398	peak_iMg_5484	726	.	7.20203	112.552	110.381	122
chr1	64040986	64041398	peak_iMg_5485	726	.	2.82937	17.0467	15.3126	327
chr1	64058721	64060342	peak_iMg_5486	977	.	4.64134	228.839	226.43	1225
chr1	64058721	64060342	peak_iMg_5487	977	.	7.94385	617.424	614.539	312
chr1	64058721	64060342	peak_iMg_5488	977	.	6.31161	411.834	409.17	993
chr1	64058721	64060342	peak_iMg_5489	977	.	9.61675	851.391	848.291	688
chr1	64058721	64060342	peak_iMg_5490	977	.	4.95083	261.058	258.597	1471
chr1	64074310	64074586	peak_iMg_5491	782	.	4.64591	63.3976	61.382	128
chr1	64078292	64078559	peak_iMg_5492	519	.	3.79491	51.3958	49.4306	125
chr1	64081213	64081810	peak_iMg_5493	926	.	7.30022	169.496	167.195	431
chr1	64081213	64081810	peak_iMg_5494	926	.	2.7629	23.2356	21.4413	230
chr1	64106195	64107004	peak_iMg_5495	973	.	7.09474	165.316	163.023	484
chr1	64106195	64107004	peak_iMg_5496	973	.	15.9096	612.304	609.424	211
chr1	64140104	64140553	peak_iMg_5497	900	.	9.90324	216.212	213.824	150
chr1	64157664	64157928	peak_iMg_5498	911	.	8.9869	344.117	341.538	123
chr1	64159768	64160263	peak_iMg_5499	989	.	14.9938	794.764	791.714	313
chr1	64170733	64171415	peak_iMg_5500	698	.	5.69089	73.825	71.7708	124
chr1	64170733	64171415	peak_iMg_5501	698	.	2.60431	13.8729	12.1781	420
chr1	64178728	64179217	peak_iMg_5502	653	.	5.26738	63.949	61.9318	320
chr1	64180462	64180803	peak_iMg_5503	531	.	4.22396	46.6421	44.6993	225
chr1	64190614	64191081	peak_iMg_5504	505	.	3.49091	30.3698	28.5205	191
chr1	64195364	64196530	peak_iMg_5505	857	.	6.15883	108.948	106.787	705
chr1	64195364	64196530	peak_iMg_5506	857	.	2.38397	13.5442	11.8546	925
chr1	64195364	64196530	peak_iMg_5507	857	.	2.90089	24.5354	22.7309	119
chr1	64197233	64197849	peak_iMg_5508	801	.	5.20984	75.7632	73.7025	487
chr1	64197233	64197849	peak_iMg_5509	801	.	2.98312	23.3369	21.542	270
chr1	64211760	64212498	peak_iMg_5510	961	.	12.436	420.483	417.809	339
chr1	64218498	64218915	peak_iMg_5511	887	.	7.46802	129.16	126.948	216
chr1	64220278	64220548	peak_iMg_5512	525	.	4.20511	43.4721	41.5453	136
chr1	64239273	64241090	peak_iMg_5513	986	.	3.35106	76.1807	74.1183	94
chr1	64239273	64241090	peak_iMg_5514	986	.	5.18212	192.783	190.437	814
chr1	64239273	64241090	peak_iMg_5515	986	.	6.30095	277.484	274.998	591
chr1	64239273	64241090	peak_iMg_5516	986	.	15.2735	1193.21	1189.82	350
chr1	64239273	64241090	peak_iMg_5517	986	.	2.16829	24.08	22.2795	1503
chr1	64239273	64241090	peak_iMg_5518	986	.	1.9342	16.534	14.8076	1740
chr1	64239273	64241090	peak_iMg_5519	986	.	3.35095	76.6197	74.5561	1010
chr1	64239273	64241090	peak_iMg_5520	986	.	2.26389	27.3977	25.5694	1303
chr1	64286467	64287170	peak_iMg_5521	822	.	5.98026	80.862	78.7839	492
chr1	64294008	64294623	peak_iMg_5522	1000	.	16.1206	774.116	771.084	177
chr1	64294008	64294623	peak_iMg_5523	1000	.	4.56907	91.8841	89.7715	488
chr1	64337688	64338272	peak_iMg_5524	912	.	9.01763	208.846	206.471	279
chr1	64344684	64344971	peak_iMg_5525	882	.	10.3208	205.232	202.863	148
chr1	64354673	64355142	peak_iMg_5526	824	.	5.92898	80.6723	78.5952	271
chr1	64358694	64359049	peak_iMg_5527	721	.	5.33722	65.4938	63.47	232
chr1	64379895	64380204	peak_iMg_5528	856	.	6.2539	133.696	131.473	181
chr1	64382270	64382873	peak_iMg_5529	896	.	8.6509	246.675	244.237	369
chr1	64403185	64403662	peak_iMg_5530	779	.	5.86683	80.751	78.6737	276
chr1	64469677	64469937	peak_iMg_5531	697	.	4.11545	39.2835	37.3788	141
chr1	64485417	64486138	peak_iMg_5532	955	.	12.849	310.097	307.564	273
chr1	64602683	64603255	peak_iMg_5533	902	.	11.6835	301.389	298.869	289
chr1	64636904	64637952	peak_iMg_5534	993	.	19.1629	871.096	867.979	681
chr1	64636904	64637952	peak_iMg_5535	993	.	5.30556	103.939	101.791	414
chr1	64636904	64637952	peak_iMg_5536	993	.	3.4011	42.7143	40.7914	940
chr1	64651890	64652446	peak_iMg_5537	792	.	5.11215	60.3547	58.351	145
chr1	64660010	64660682	peak_iMg_5538	766	.	3.02228	19.9567	18.1919	573
chr1	64660010	64660682	peak_iMg_5539	766	.	2.96556	19.226	17.4695	109
chr1	64660010	64660682	peak_iMg_5540	766	.	6.80185	102.51	100.366	334
chr1	64711053	64711559	peak_iMg_5541	882	.	7.65216	124.959	122.756	217
chr1	64712102	64712324	peak_iMg_5542	817	.	5.59443	71.5228	69.4767	122
chr1	64732741	64732928	peak_iMg_5543	469	.	4.66203	50.4817	48.5204	87
chr1	64734828	64735413	peak_iMg_5544	882	.	8.23089	141.431	139.19	127
chr1	64774117	64774962	peak_iMg_5545	808	.	2.40666	11.706	10.0458	237
chr1	64774117	64774962	peak_iMg_5546	808	.	3.67116	31.5984	29.7409	479
chr1	64774117	64774962	peak_iMg_5547	808	.	5.36193	67.2843	65.254	665
chr1	64785778	64786586	peak_iMg_5548	935	.	10.4917	276.498	274.013	463
chr1	64785778	64786586	peak_iMg_5549	935	.	2.39785	14.2044	12.507	97
chr1	64842700	64842994	peak_iMg_5550	604	.	4.82279	53.9436	51.9668	159
chr1	64865770	64866349	peak_iMg_5551	954	.	13.4345	322.371	319.821	263
chr1	64935369	64936806	peak_iMg_5552	977	.	1.95377	16.959	15.2275	1348
chr1	64935369	64936806	peak_iMg_5553	977	.	1.92916	15.8065	14.0876	77
chr1	64935369	64936806	peak_iMg_5554	977	.	8.18145	429.695	427.01	453
chr1	64935369	64936806	peak_iMg_5555	977	.	9.5243	554.978	552.156	685
chr1	64935369	64936806	peak_iMg_5556	977	.	5.70434	225.456	223.053	1130
chr1	64936858	64937237	peak_iMg_5557	711	.	2.56759	40.2016	38.2923	266
chr1	64941611	64941960	peak_iMg_5558	819	.	6.13785	109.057	106.896	132
chr1	64970829	64971884	peak_iMg_5559	869	.	3.17826	30.5004	28.6505	948
chr1	64970829	64971884	peak_iMg_5560	869	.	5.81818	104.114	101.965	408
chr1	64970829	64971884	peak_iMg_5561	869	.	5.87203	106.188	104.035	669
chr1	64976779	64977041	peak_iMg_5562	817	.	5.45092	170.449	168.146	125
chr1	64977895	64978461	peak_iMg_5563	986	.	9.93026	476.272	473.534	252
chr1	64979947	64980385	peak_iMg_5564	891	.	9.22228	410.871	408.208	279
chr1	64981206	64981411	peak_iMg_5565	817	.	3.90569	83.0952	81.0102	104
chr1	64992927	64993313	peak_iMg_5566	556	.	4.88709	55.3487	53.3657	215
chr1	65006135	65006658	peak_iMg_5567	589	.	4.91924	56.0555	54.0695	187
chr1	65034829	65035751	peak_iMg_5568	978	.	14.0901	433.155	430.467	306
chr1	65064961	65065233	peak_iMg_5569	716	.	5.78734	76.1492	74.0869	134
chr1	65081645	65082105	peak_iMg_5570	876	.	7.77908	174.211	171.9	161
chr1	65084838	65085383	peak_iMg_5571	923	.	8.46749	225.555	223.152	149
chr1	65086954	65087554	peak_iMg_5572	416	.	4.53716	58.3461	56.3507	137
chr1	65086954	65087554	peak_iMg_5573	416	.	3.33637	30.39	28.5406	502
chr1	65129417	65129734	peak_iMg_5574	788	.	5.53013	70.0003	67.9597	159
chr1	65141325	65141727	peak_iMg_5575	777	.	5.8838	78.495	76.4247	285
chr1	65152490	65152719	peak_iMg_5576	880	.	8.51518	201.27	198.909	115
chr1	65153048	65153872	peak_iMg_5577	597	.	3.24763	30.1521	28.3051	726
chr1	65153048	65153872	peak_iMg_5578	597	.	9.19907	221.496	219.099	452
chr1	65174785	65175056	peak_iMg_5579	881	.	7.71646	126.761	124.553	134
chr1	65210130	65211799	peak_iMg_5580	913	.	2.95483	47.1629	45.2174	1065
chr1	65210130	65211799	peak_iMg_5581	913	.	3.49508	70.5059	68.464	1282
chr1	65210130	65211799	peak_iMg_5582	913	.	7.82163	338.659	336.087	138
chr1	65210130	65211799	peak_iMg_5583	913	.	7.19658	293.375	290.866	520
chr1	65210130	65211799	peak_iMg_5584	913	.	5.4067	174.1	171.79	1508
chr1	65235026	65235535	peak_iMg_5585	939	.	12.0891	263.746	261.281	341
chr1	65235997	65236226	peak_iMg_5586	422	.	3.39806	29.1003	27.2596	122
chr1	65240683	65241604	peak_iMg_5587	864	.	4.88709	55.3487	53.3657	117
chr1	65240683	65241604	peak_iMg_5588	864	.	13.0537	297.17	294.655	347
chr1	65247792	65248091	peak_iMg_5589	812	.	5.08	59.6313	57.6305	161
chr1	65255460	65255947	peak_iMg_5590	730	.	6.7519	100.525	98.3867	140
chr1	65255460	65255947	peak_iMg_5591	730	.	3.18304	22.5071	20.7185	383
chr1	65289765	65290205	peak_iMg_5592	787	.	7.17513	134.433	132.208	312
chr1	65294526	65295055	peak_iMg_5593	886	.	12.7645	398.592	395.944	192
chr1	65294526	65295055	peak_iMg_5594	886	.	2.98926	26.0418	24.2246	434
chr1	65307856	65308741	peak_iMg_5595	961	.	14.1117	530.537	527.74	258
chr1	65315053	65315792	peak_iMg_5596	1000	.	5.60889	149.057	146.799	208
chr1	65315053	65315792	peak_iMg_5597	1000	.	13.6763	664.546	661.616	459
chr1	65317467	65317796	peak_iMg_5598	792	.	3.49003	56.5817	54.5941	123
chr1	65322211	65322578	peak_iMg_5599	832	.	5.98861	106.358	104.204	240
chr1	65327351	65327588	peak_iMg_5600	867	.	3.81672	108.322	106.162	110
chr1	65329669	65330546	peak_iMg_5601	911	.	1.96563	18.2716	16.5252	733
chr1	65329669	65330546	peak_iMg_5602	911	.	18.2017	1640.05	1636.29	370
chr1	65361116	65361717	peak_iMg_5603	960	.	13.13	531.997	529.199	193
chr1	65363785	65364165	peak_iMg_5604	813	.	4.88872	91.557	89.4451	134
chr1	65382839	65383824	peak_iMg_5605	1000	.	20.0502	970.004	966.801	323
chr1	65382839	65383824	peak_iMg_5606	1000	.	3.81679	56.2097	54.2233	577
chr1	65398802	65399803	peak_iMg_5607	999	.	2.46835	27.9754	26.1428	895
chr1	65398802	65399803	peak_iMg_5608	999	.	15.8979	1013.31	1010.07	278
chr1	65398802	65399803	peak_iMg_5609	999	.	9.7096	462.197	459.475	608
chr1	65422021	65423213	peak_iMg_5610	997	.	9.69739	426.571	423.889	908
chr1	65422021	65423213	peak_iMg_5611	997	.	12.5267	641.562	638.654	576
chr1	65431528	65432695	peak_iMg_5612	1000	.	5.19163	282.179	279.686	165
chr1	65431528	65432695	peak_iMg_5613	1000	.	7.80468	589.433	586.577	486
chr1	65431528	65432695	peak_iMg_5614	1000	.	14.702	1635.45	1631.68	735
chr1	65449814	65450061	peak_iMg_5615	872	.	4.86163	114.341	112.165	108
chr1	65452916	65453818	peak_iMg_5616	968	.	17.7649	988.357	985.139	556
chr1	65452916	65453818	peak_iMg_5617	968	.	2.17142	16.282	14.5575	821
chr1	65452916	65453818	peak_iMg_5618	968	.	10.4494	435.594	432.902	294
chr1	65466911	65467354	peak_iMg_5619	940	.	6.93153	331.37	328.808	172
chr1	65467916	65469142	peak_iMg_5620	959	.	10.1531	640.007	637.101	439
chr1	65467916	65469142	peak_iMg_5621	959	.	7.03968	343.514	340.935	834
chr1	65467916	65469142	peak_iMg_5622	959	.	7.53283	386.375	383.742	647
chr1	65486496	65486940	peak_iMg_5623	868	.	9.32406	174.012	171.702	148
chr1	65498716	65498987	peak_iMg_5624	756	.	7.52355	121.377	119.183	125
chr1	65506587	65507477	peak_iMg_5625	911	.	7.55919	141.398	139.158	444
chr1	65506587	65507477	peak_iMg_5626	911	.	8.96973	188.23	185.893	730
chr1	65521386	65521801	peak_iMg_5627	898	.	5.71545	171.565	169.26	260
chr1	65521874	65522447	peak_iMg_5628	926	.	21.5669	1480.55	1476.92	215
chr1	65532156	65534031	peak_iMg_5629	996	.	3.66046	117.777	115.592	1418
chr1	65532156	65534031	peak_iMg_5630	996	.	8.57972	606.651	603.777	409
chr1	65532156	65534031	peak_iMg_5631	996	.	3.56411	110.963	108.796	1266
chr1	65532156	65534031	peak_iMg_5632	996	.	5.54398	277.164	274.679	720
chr1	65532156	65534031	peak_iMg_5633	996	.	6.93097	418.192	415.52	986
chr1	65540775	65541419	peak_iMg_5634	904	.	14.3398	343.219	340.641	470
chr1	65540775	65541419	peak_iMg_5635	904	.	2.50785	12.5901	10.9137	239
chr1	65549797	65550193	peak_iMg_5636	844	.	6.78405	101.371	99.2304	141
chr1	65562700	65563120	peak_iMg_5637	686	.	3.92253	35.557	33.674	281
chr1	65626326	65627058	peak_iMg_5638	559	.	4.83077	58.1221	56.1282	491
chr1	65631219	65631630	peak_iMg_5639	850	.	6.05924	116.27	114.09	252
chr1	65632602	65632996	peak_iMg_5640	790	.	4.72934	70.8946	68.8508	151
chr1	65636165	65636745	peak_iMg_5641	822	.	2.32373	19.1717	17.4156	383
chr1	65636165	65636745	peak_iMg_5642	822	.	4.42104	95.2475	93.1249	139
chr1	65640231	65640588	peak_iMg_5643	983	.	11.9292	594.387	591.526	176
chr1	65642233	65642624	peak_iMg_5644	937	.	10.0947	401.014	398.363	233
chr1	65672906	65673279	peak_iMg_5645	743	.	4.56973	52.3482	50.379	262
chr1	65674317	65674618	peak_iMg_5646	645	.	4.76051	57.2731	55.2826	150
chr1	65675031	65675613	peak_iMg_5647	786	.	6.2212	96.5482	94.4216	139
chr1	65681278	65681713	peak_iMg_5648	875	.	7.42709	118.71	116.522	173
chr1	65709137	65709609	peak_iMg_5649	810	.	3.08658	20.9635	19.1891	104
chr1	65709137	65709609	peak_iMg_5650	810	.	6.6876	98.8391	96.7057	317
chr1	65714592	65715073	peak_iMg_5651	893	.	7.67749	146.1	143.849	295
chr1	65719609	65721191	peak_iMg_5652	1000	.	5.96275	257.656	255.2	930
chr1	65719609	65721191	peak_iMg_5653	1000	.	8.79281	511.328	508.552	697
chr1	65719609	65721191	peak_iMg_5654	1000	.	15.8544	1307.81	1304.32	480
chr1	65719609	65721191	peak_iMg_5655	1000	.	3.2951	75.5254	73.4654	1333
chr1	65719609	65721191	peak_iMg_5656	1000	.	4.00783	122.007	119.812	244
chr1	65730008	65730631	peak_iMg_5657	867	.	5.53313	112.326	110.155	316
chr1	65730008	65730631	peak_iMg_5658	867	.	2.58255	21.0678	19.2927	105
chr1	65731077	65732070	peak_iMg_5659	953	.	4.48191	71.4613	69.4161	776
chr1	65731077	65732070	peak_iMg_5660	953	.	10.2297	320.954	318.406	418
chr1	65744586	65745053	peak_iMg_5661	455	.	4.56557	48.4401	46.4884	194
chr1	65774806	65776077	peak_iMg_5662	951	.	19.0856	550.38	547.563	805
chr1	65774806	65776077	peak_iMg_5663	951	.	4.02177	39.6705	37.7643	391
chr1	65789017	65789238	peak_iMg_5664	533	.	3.4081	26.2581	24.4383	102
chr1	65861484	65862309	peak_iMg_5665	950	.	13.6526	385.388	382.756	268
chr1	65861484	65862309	peak_iMg_5666	950	.	3.9049	42.1185	40.1989	567
chr1	65885394	65886782	peak_iMg_5667	932	.	2.66526	115.679	113.5	99
chr1	65885394	65886782	peak_iMg_5668	932	.	4.41334	379.222	376.597	313
chr1	65885394	65886782	peak_iMg_5669	932	.	13.0357	2576.2	2571.52	676
chr1	65896860	65897106	peak_iMg_5670	866	.	6.71975	99.681	97.5452	127
chr1	65924833	65925550	peak_iMg_5671	946	.	12.6679	283.681	281.185	395
chr1	65926884	65927209	peak_iMg_5672	879	.	9.13114	168.131	165.833	168
chr1	65975504	65976280	peak_iMg_5673	816	.	17.0584	459.895	457.176	296
chr1	65975504	65976280	peak_iMg_5674	816	.	4.75836	56.576	54.5884	627
chr1	65990711	65992025	peak_iMg_5675	829	.	3.10771	28.3514	26.517	130
chr1	65990711	65992025	peak_iMg_5676	829	.	5.63082	97.5703	95.4408	665
chr1	65990711	65992025	peak_iMg_5677	829	.	5.37356	89.3265	87.2217	334
chr1	65990711	65992025	peak_iMg_5678	829	.	3.53149	37.9621	36.0659	890
chr1	65993559	65993760	peak_iMg_5679	611	.	3.27714	32.0325	30.1718	108
chr1	66003514	66004200	peak_iMg_5680	942	.	3.65854	34.4557	32.5796	81
chr1	66003514	66004200	peak_iMg_5681	942	.	14.1828	383.073	380.444	342
chr1	66064287	66064740	peak_iMg_5682	930	.	11.9284	258.274	255.817	283
chr1	66071394	66071634	peak_iMg_5683	439	.	3.905	38.6115	36.7116	128
chr1	66072672	66073343	peak_iMg_5684	936	.	11.4665	264.187	261.721	274
chr1	66082737	66083355	peak_iMg_5685	957	.	17.9408	480.049	477.306	303
chr1	66153396	66153862	peak_iMg_5686	883	.	2.01129	14.8431	13.1359	405
chr1	66153396	66153862	peak_iMg_5687	883	.	5.71766	177.614	175.297	172
chr1	66156443	66156919	peak_iMg_5688	669	.	2.68833	37.384	35.4911	106
chr1	66156443	66156919	peak_iMg_5689	669	.	2.52086	31.3157	29.4608	367
chr1	66156971	66158052	peak_iMg_5690	981	.	9.82834	495.398	492.639	384
chr1	66156971	66158052	peak_iMg_5691	981	.	2.92648	46.1086	44.1686	103
chr1	66156971	66158052	peak_iMg_5692	981	.	5.12201	156.037	153.764	865
chr1	66168959	66170289	peak_iMg_5693	972	.	20.2657	814.831	811.763	664
chr1	66168959	66170289	peak_iMg_5694	972	.	2.21799	12.3302	10.6588	79
chr1	66168959	66170289	peak_iMg_5695	972	.	3.91539	49.5571	47.6007	906
chr1	66177357	66177595	peak_iMg_5696	808	.	5.27291	64.0122	61.9941	116
chr1	66181009	66181295	peak_iMg_5697	797	.	6.7519	100.525	98.3867	161
chr1	66186021	66186302	peak_iMg_5698	776	.	4.91924	56.0555	54.0695	159
chr1	66186454	66186700	peak_iMg_5699	741	.	4.91924	56.0555	54.0695	137
chr1	66257067	66257606	peak_iMg_5700	963	.	7.11852	364.731	362.125	208
chr1	66257727	66259689	peak_iMg_5701	946	.	2.97332	60.9862	58.9806	326
chr1	66257727	66259689	peak_iMg_5702	946	.	7.19725	378.976	376.352	1111
chr1	66257727	66259689	peak_iMg_5703	946	.	1.95597	18.3686	16.6214	1847
chr1	66257727	66259689	peak_iMg_5704	946	.	3.07136	66.7553	64.7272	1581
chr1	66257727	66259689	peak_iMg_5705	946	.	6.37921	304.502	301.977	778
chr1	66257727	66259689	peak_iMg_5706	946	.	2.77205	51.1114	49.148	502
chr1	66277627	66278251	peak_iMg_5707	1000	.	23.9371	1814.63	1810.71	237
chr1	66286566	66287766	peak_iMg_5708	968	.	2.73488	20.7379	18.9666	1104
chr1	66286566	66287766	peak_iMg_5709	968	.	11.9011	347.435	344.852	273
chr1	66286566	66287766	peak_iMg_5710	968	.	12.8803	392.846	390.205	683
chr1	66295964	66296527	peak_iMg_5711	912	.	10.014	201.91	199.548	343
chr1	66298964	66299344	peak_iMg_5712	767	.	5.8457	83.7575	81.6702	246
chr1	66311025	66311909	peak_iMg_5713	988	.	15.0726	493.221	490.465	532
chr1	66338739	66339092	peak_iMg_5714	596	.	4.01899	37.4048	35.5108	154
chr1	66370867	66371457	peak_iMg_5715	476	.	11.3818	239.891	237.463	269
chr1	66404679	66405667	peak_iMg_5716	923	.	10.3529	206.261	203.891	839
chr1	66404679	66405667	peak_iMg_5717	923	.	4.46912	46.4258	44.4838	254
chr1	66405738	66406174	peak_iMg_5718	466	.	4.01821	38.2342	36.3358	262
chr1	66414652	66415007	peak_iMg_5719	509	.	4.62988	49.7982	47.8401	123
chr1	66424583	66424854	peak_iMg_5720	848	.	6.84836	103.069	100.924	152
chr1	66451234	66451544	peak_iMg_5721	793	.	5.20861	62.5412	60.5288	123
chr1	66477964	66478609	peak_iMg_5722	930	.	20.5788	967.428	964.227	290
chr1	66477964	66478609	peak_iMg_5723	930	.	3.89219	56.1934	54.207	548
chr1	66479134	66479393	peak_iMg_5724	845	.	4.95755	91.7845	89.6721	127
chr1	66480463	66480666	peak_iMg_5725	478	.	3.48826	43.4515	41.5249	100
chr1	66508943	66509261	peak_iMg_5726	869	.	7.00912	107.35	105.193	150
chr1	66531244	66531475	peak_iMg_5727	771	.	4.66203	50.4817	48.5204	118
chr1	66602737	66603320	peak_iMg_5728	847	.	7.94152	133.124	130.901	293
chr1	66624001	66624316	peak_iMg_5729	783	.	4.9514	56.765	54.7761	174
chr1	66641662	66642121	peak_iMg_5730	885	.	9.38836	175.985	173.671	155
chr1	66708266	66708834	peak_iMg_5731	942	.	16.8427	504.398	501.629	272
chr1	66716202	66716541	peak_iMg_5732	879	.	5.43546	152.461	150.195	160
chr1	66717204	66717742	peak_iMg_5733	1000	.	17.941	1112.14	1108.82	204
chr1	66719054	66719297	peak_iMg_5734	817	.	3.93007	78.825	76.7539	116
chr1	66726548	66727429	peak_iMg_5735	922	.	9.99925	195.013	192.663	678
chr1	66735981	66736494	peak_iMg_5736	963	.	9.93026	368.285	365.674	324
chr1	66736934	66737264	peak_iMg_5737	825	.	5.03684	136.497	134.267	146
chr1	66737483	66737989	peak_iMg_5738	851	.	5.98111	193.116	190.769	265
chr1	66741023	66742171	peak_iMg_5739	890	.	3.86065	70.5351	68.493	1022
chr1	66741023	66742171	peak_iMg_5740	890	.	6.19846	196.98	194.626	313
chr1	66743918	66744362	peak_iMg_5741	458	.	3.3089	38.5554	36.6557	325
chr1	66743918	66744362	peak_iMg_5742	458	.	3.52988	44.8329	42.8994	95
chr1	66761468	66762447	peak_iMg_5743	966	.	11.5021	297.247	294.732	776
chr1	66761468	66762447	peak_iMg_5744	966	.	13.2423	377.433	374.811	177
chr1	66768502	66769112	peak_iMg_5745	937	.	7.97368	134.04	131.815	187
chr1	66768502	66769112	peak_iMg_5746	937	.	12.3142	271.455	268.978	372
chr1	66778854	66779434	peak_iMg_5747	834	.	5.98026	80.862	78.7839	301
chr1	66781376	66781759	peak_iMg_5748	827	.	6.49469	93.8317	91.713	179
chr1	66793346	66793600	peak_iMg_5749	891	.	5.25744	155.174	152.903	118
chr1	66796453	66796729	peak_iMg_5750	438	.	2.84745	57.3599	55.3692	177
chr1	66797335	66797524	peak_iMg_5751	702	.	2.46514	379.428	376.803	91
chr1	66797734	66798221	peak_iMg_5752	919	.	4.0682	196.391	194.038	208
chr1	66799328	66799533	peak_iMg_5753	849	.	3.09942	100.656	98.5177	105
chr1	66799600	66799839	peak_iMg_5754	907	.	3.90296	170.669	168.366	114
chr1	66801556	66802294	peak_iMg_5755	985	.	2.40663	47.4752	45.5286	647
chr1	66801556	66802294	peak_iMg_5756	985	.	9.10374	781.363	778.325	246
chr1	66802366	66802550	peak_iMg_5757	773	.	2.50725	51.7018	49.7356	99
chr1	66815622	66816331	peak_iMg_5758	977	.	3.636	47.0385	45.0943	110
chr1	66815622	66816331	peak_iMg_5759	977	.	16.3508	662.075	659.147	374
chr1	66821543	66821789	peak_iMg_5760	710	.	5.36234	69.1745	67.1375	112
chr1	66825037	66825256	peak_iMg_5761	722	.	4.59772	49.1177	47.1627	100
chr1	66833099	66833376	peak_iMg_5762	912	.	11.3818	239.891	237.463	132
chr1	66838389	66839337	peak_iMg_5763	959	.	11.2612	427.323	424.64	588
chr1	66838389	66839337	peak_iMg_5764	959	.	2.06655	12.3828	10.7109	178
chr1	66838389	66839337	peak_iMg_5765	959	.	8.9458	293.783	291.273	807
chr1	66840287	66840799	peak_iMg_5766	580	.	2.97177	33.636	31.7658	196
chr1	66840287	66840799	peak_iMg_5767	580	.	2.52811	22.2844	20.4987	427
chr1	66845888	66846557	peak_iMg_5768	999	.	2.38992	20.2347	18.4682	76
chr1	66845888	66846557	peak_iMg_5769	999	.	22.5675	1285.79	1282.32	335
chr1	66845888	66846557	peak_iMg_5770	999	.	2.87842	32.3909	30.5286	569
chr1	66849307	66849752	peak_iMg_5771	845	.	4.58242	87.3301	85.2311	152
chr1	66859636	66859878	peak_iMg_5772	537	.	2.68094	56.4882	54.5009	123
chr1	66860879	66862538	peak_iMg_5773	935	.	6.64322	398.316	395.669	629
chr1	66860879	66862538	peak_iMg_5774	935	.	5.4963	282.294	279.801	1171
chr1	66860879	66862538	peak_iMg_5775	935	.	2.67556	57.0752	55.0853	1459
chr1	66862846	66863228	peak_iMg_5776	973	.	7.65604	526.885	524.092	239
chr1	66881520	66881935	peak_iMg_5777	902	.	7.72407	166.663	164.368	130
chr1	66882517	66882860	peak_iMg_5778	513	.	4.59266	67.1733	65.1433	162
chr1	66885860	66886408	peak_iMg_5779	890	.	2.32477	13.6449	11.9545	441
chr1	66885860	66886408	peak_iMg_5780	890	.	6.82602	141.792	139.55	233
chr1	66890879	66891119	peak_iMg_5781	690	.	4.08329	38.6538	36.7527	117
chr1	66902061	66902453	peak_iMg_5782	541	.	3.22393	36.9939	35.1026	167
chr1	66904732	66905423	peak_iMg_5783	971	.	9.24168	261.549	259.087	483
chr1	66904732	66905423	peak_iMg_5784	971	.	16.2786	638.062	635.157	206
chr1	66911106	66911780	peak_iMg_5785	779	.	5.53013	70.0003	67.9597	204
chr1	66911106	66911780	peak_iMg_5786	779	.	2.95798	18.968	17.2132	419
chr1	66912137	66912396	peak_iMg_5787	860	.	7.42709	118.71	116.522	122
chr1	66927632	66927865	peak_iMg_5788	809	.	5.53013	70.0003	67.9597	119
chr1	66954860	66955202	peak_iMg_5789	812	.	5.62659	72.2877	70.2389	204
chr1	66956526	66956791	peak_iMg_5790	761	.	4.85494	54.6447	52.6648	143
chr1	66966039	66966317	peak_iMg_5791	781	.	5.40152	66.9857	64.9562	141
chr1	66969498	66970011	peak_iMg_5792	889	.	12.2499	269.247	266.773	242
chr1	66996783	66997143	peak_iMg_5793	879	.	5.86254	135.044	132.817	157
chr1	66998479	67000030	peak_iMg_5794	910	.	2.20345	14.4282	12.7266	819
chr1	66998479	67000030	peak_iMg_5795	910	.	2.58292	22.2523	20.4669	146
chr1	66998479	67000030	peak_iMg_5796	910	.	9.4643	308.078	305.548	1287
chr1	66998479	67000030	peak_iMg_5797	910	.	4.85365	92.6121	90.4972	501
chr1	66998479	67000030	peak_iMg_5798	910	.	3.95532	61.6432	59.6349	1081
chr1	67029510	67030561	peak_iMg_5799	987	.	14.5803	533.92	531.12	664
chr1	67040213	67040555	peak_iMg_5800	780	.	8.74532	156.534	154.26	142
chr1	67045622	67046253	peak_iMg_5801	932	.	2.44355	11.7619	10.0984	554
chr1	67045622	67046253	peak_iMg_5802	932	.	12.1534	265.943	263.474	319
chr1	67045622	67046253	peak_iMg_5803	932	.	2.92582	18.4806	16.7308	82
chr1	67114391	67115319	peak_iMg_5804	974	.	2.81533	27.6985	25.8687	106
chr1	67114391	67115319	peak_iMg_5805	974	.	8.34575	246.46	244.022	632
chr1	67114391	67115319	peak_iMg_5806	974	.	19.3093	918.84	915.681	363
chr1	67136948	67137467	peak_iMg_5807	797	.	6.97697	106.49	104.335	361
chr1	67136948	67137467	peak_iMg_5808	797	.	4.1476	39.9165	38.0083	96
chr1	67144403	67144786	peak_iMg_5809	644	.	5.98026	80.862	78.7839	256
chr1	67150164	67150382	peak_iMg_5810	463	.	4.2119	41.1924	39.2773	108
chr1	67160742	67161301	peak_iMg_5811	947	.	12.0891	263.746	261.281	245
chr1	67177205	67177441	peak_iMg_5812	812	.	5.85165	77.7107	75.643	115
chr1	67198061	67199011	peak_iMg_5813	1000	.	2.95212	24.6391	22.8325	282
chr1	67198061	67199011	peak_iMg_5814	1000	.	23.7645	965.082	961.883	556
chr1	67204593	67205936	peak_iMg_5815	1000	.	18.2388	826.772	823.694	706
chr1	67204593	67205936	peak_iMg_5816	1000	.	2.12237	12.4391	10.7667	114
chr1	67217666	67218768	peak_iMg_5817	947	.	16.5508	1649.8	1646.02	409
chr1	67217666	67218768	peak_iMg_5818	947	.	6.55831	367.22	364.611	787
chr1	67223561	67224370	peak_iMg_5819	912	.	4.03908	62.8767	60.8634	194
chr1	67223561	67224370	peak_iMg_5820	912	.	18.8144	828.936	825.856	464
chr1	67230743	67230996	peak_iMg_5821	768	.	6.48094	127.495	125.286	124
chr1	67233246	67233847	peak_iMg_5822	993	.	18.7159	629.613	626.717	306
chr1	67280640	67280927	peak_iMg_5823	701	.	6.91266	104.775	102.625	151
chr1	67306360	67306947	peak_iMg_5824	810	.	5.85165	77.7107	75.643	473
chr1	67318732	67319594	peak_iMg_5825	900	.	8.74532	156.534	154.26	381
chr1	67336500	67336747	peak_iMg_5826	728	.	4.98355	57.4774	55.4855	129
chr1	67352552	67352792	peak_iMg_5827	533	.	3.60101	29.6314	27.7869	123
chr1	67374940	67375691	peak_iMg_5828	670	.	4.79064	53.2454	51.2716	291
chr1	67374940	67375691	peak_iMg_5829	670	.	5.33722	65.4938	63.47	521
chr1	67379570	67379844	peak_iMg_5830	433	.	4.66203	50.4817	48.5204	153
chr1	67390226	67391515	peak_iMg_5831	971	.	1.81691	36.6328	34.7441	1149
chr1	67390226	67391515	peak_iMg_5832	971	.	16.1185	2664.63	2659.86	378
chr1	67390226	67391515	peak_iMg_5833	971	.	6.37654	738.158	735.159	805
chr1	67395482	67396744	peak_iMg_5834	1000	.	8.03404	916.423	913.267	436
chr1	67395482	67396744	peak_iMg_5835	1000	.	7.27319	563.84	561.009	883
chr1	67395482	67396744	peak_iMg_5836	1000	.	1.77597	17.5354	15.7959	1187
chr1	67404053	67404458	peak_iMg_5837	797	.	7.4914	120.486	118.294	263
chr1	67413163	67413568	peak_iMg_5838	784	.	5.11215	60.3547	58.351	121
chr1	67461705	67462145	peak_iMg_5839	920	.	10.0154	322.124	319.575	193
chr1	67465684	67466021	peak_iMg_5840	934	.	7.87493	250.835	248.39	200
chr1	67467406	67468111	peak_iMg_5841	887	.	7.24131	175.248	172.936	486
chr1	67467406	67468111	peak_iMg_5842	887	.	4.03957	57.556	55.5639	120
chr1	67518772	67520369	peak_iMg_5843	1000	.	8.27848	648.934	646.019	1104
chr1	67518772	67520369	peak_iMg_5844	1000	.	3.8243	147.397	145.142	349
chr1	67518772	67520369	peak_iMg_5845	1000	.	6.82368	462.177	459.455	594
chr1	67518772	67520369	peak_iMg_5846	1000	.	9.33214	793.882	790.833	907
chr1	67518772	67520369	peak_iMg_5847	1000	.	7.70158	573.486	570.645	1322
chr1	67518772	67520369	peak_iMg_5848	1000	.	2.92097	78.1145	76.0458	138
chr1	67525888	67526109	peak_iMg_5849	687	.	4.88709	55.3487	53.3657	106
chr1	67572655	67572887	peak_iMg_5850	754	.	4.81335	62.6648	60.652	111
chr1	67576070	67576366	peak_iMg_5851	969	.	19.4232	668.094	665.16	157
chr1	67600175	67600829	peak_iMg_5852	919	.	3.09996	25.4687	23.6561	261
chr1	67600175	67600829	peak_iMg_5853	919	.	8.75083	189.519	187.179	489
chr1	67604468	67604849	peak_iMg_5854	787	.	4.88502	61.8725	59.8629	163
chr1	67614366	67615328	peak_iMg_5855	979	.	16.7241	621.615	618.726	660
chr1	67614366	67615328	peak_iMg_5856	979	.	3.347	35.6137	33.7304	115
chr1	67631912	67632259	peak_iMg_5857	919	.	9.96709	193.999	191.65	162
chr1	67677195	67677576	peak_iMg_5858	735	.	3.96543	45.3531	43.4167	281
chr1	67678891	67679318	peak_iMg_5859	463	.	9.51001	218.211	215.82	146
chr1	67680142	67680598	peak_iMg_5860	542	.	4.29102	49.5588	47.6024	104
chr1	67699782	67699979	peak_iMg_5861	471	.	4.05114	38.0276	36.13	95
chr1	67727455	67727684	peak_iMg_5862	800	.	5.20861	62.5412	60.5288	114
chr1	67756609	67756877	peak_iMg_5863	744	.	4.67799	50.9882	49.0252	132
chr1	67758443	67758774	peak_iMg_5864	946	.	13.9861	330.394	327.833	153
chr1	67764486	67764747	peak_iMg_5865	680	.	4.37266	44.4395	42.5073	151
chr1	67772887	67773992	peak_iMg_5866	888	.	6.18979	132.965	130.743	673
chr1	67772887	67773992	peak_iMg_5867	888	.	4.5731	63.3352	61.3197	270
chr1	67778306	67778917	peak_iMg_5868	956	.	10.6906	328.081	325.523	192
chr1	67804286	67804805	peak_iMg_5869	922	.	10.2305	237.484	235.06	276
chr1	67813402	67814065	peak_iMg_5870	944	.	12.543	312.124	309.588	146
chr1	67813402	67814065	peak_iMg_5871	944	.	3.54962	32.22	30.3584	493
chr1	67817879	67818163	peak_iMg_5872	822	.	5.53787	80.9653	78.8868	134
chr1	67881865	67882181	peak_iMg_5873	741	.	4.69418	51.1683	49.2038	144
chr1	67883434	67883857	peak_iMg_5874	894	.	8.87393	160.375	158.093	143
chr1	67895271	67895584	peak_iMg_5875	523	.	1.83823	32.019	30.1583	190
chr1	67895655	67897003	peak_iMg_5876	981	.	11.6655	1952.61	1948.57	515
chr1	67895655	67897003	peak_iMg_5877	981	.	2.02852	45.8323	43.8933	207
chr1	67895655	67897003	peak_iMg_5878	981	.	6.83342	794.042	790.992	1079
chr1	67899594	67899901	peak_iMg_5879	908	.	3.01363	149.517	147.258	139
chr1	67902318	67902869	peak_iMg_5880	952	.	7.75278	297.07	294.556	216
chr1	67911661	67912198	peak_iMg_5881	939	.	11.6149	256.212	253.758	230
chr1	67924391	67924734	peak_iMg_5882	835	.	6.30178	88.9014	86.7976	183
chr1	67933508	67933711	peak_iMg_5883	614	.	3.79393	33.1429	31.2748	104
chr1	67944773	67945311	peak_iMg_5884	796	.	5.27291	64.0122	61.9941	254
chr1	67955396	67955670	peak_iMg_5885	862	.	6.88051	103.921	101.774	131
chr1	67966029	67966644	peak_iMg_5886	972	.	18.2956	694.27	691.312	257
chr1	67982670	67983483	peak_iMg_5887	977	.	14.8465	552.918	550.098	267
chr1	67982670	67983483	peak_iMg_5888	977	.	2.8049	24.819	23.0114	673
chr1	67997990	67998462	peak_iMg_5889	869	.	9.22363	280.86	278.369	296
chr1	68001137	68001443	peak_iMg_5890	986	.	12.8485	565.192	562.36	154
chr1	68005274	68005707	peak_iMg_5891	803	.	4.62092	111.499	109.331	145
chr1	68007485	68007784	peak_iMg_5892	631	.	3.2344	39.2699	37.3663	117
chr1	68008406	68008970	peak_iMg_5893	939	.	14.891	619.079	616.193	262
chr1	68017178	68017657	peak_iMg_5894	698	.	4.27621	42.4816	40.5595	125
chr1	68023316	68023946	peak_iMg_5895	968	.	15.5328	1375.65	1372.11	324
chr1	68026421	68026874	peak_iMg_5896	887	.	4.07556	130.619	128.403	279
chr1	68027402	68027842	peak_iMg_5897	917	.	5.16303	211.71	209.33	180
chr1	68031620	68031853	peak_iMg_5898	645	.	3.32395	43.6138	41.6866	100
chr1	68053593	68054563	peak_iMg_5899	940	.	2.46166	27.4324	25.6039	460
chr1	68053593	68054563	peak_iMg_5900	940	.	8.99036	399.879	397.23	708
chr1	68053593	68054563	peak_iMg_5901	940	.	2.53132	29.8502	28.0046	105
chr1	68055943	68056551	peak_iMg_5902	940	.	12.3198	656.868	653.946	272
chr1	68066837	68067647	peak_iMg_5903	546	.	3.07839	27.379	25.5508	711
chr1	68066837	68067647	peak_iMg_5904	546	.	3.24597	30.7678	28.9167	564
chr1	68067693	68068181	peak_iMg_5905	985	.	2.53044	16.7785	15.0484	403
chr1	68067693	68068181	peak_iMg_5906	985	.	15.2981	505.673	502.903	131
chr1	68078348	68079140	peak_iMg_5907	757	.	3.26705	26.7549	24.9327	401
chr1	68078348	68079140	peak_iMg_5908	757	.	5.96635	91.076	88.9659	147
chr1	68084427	68084646	peak_iMg_5909	446	.	3.72962	31.9575	30.0971	121
chr1	68098029	68098348	peak_iMg_5910	942	.	6.86483	282.247	279.754	180
chr1	68100773	68101812	peak_iMg_5911	966	.	8.90458	446.369	443.665	408
chr1	68101920	68102139	peak_iMg_5912	929	.	6.26945	239.117	236.691	103
chr1	68116721	68117061	peak_iMg_5913	789	.	4.98459	68.3863	66.3523	171
chr1	68118535	68119206	peak_iMg_5914	877	.	2.76993	18.1634	16.4176	543
chr1	68118535	68119206	peak_iMg_5915	877	.	7.94031	151.338	149.076	189
chr1	68139988	68140780	peak_iMg_5916	432	.	3.15089	21.9882	20.2042	507
chr1	68139988	68140780	peak_iMg_5917	432	.	2.54	13.0124	11.3298	668
chr1	68139988	68140780	peak_iMg_5918	432	.	4.17975	40.5528	38.6411	169
chr1	68150566	68151910	peak_iMg_5919	911	.	2.07768	55.6953	53.7112	720
chr1	68150566	68151910	peak_iMg_5920	911	.	1.99946	48.8527	46.8995	947
chr1	68150566	68151910	peak_iMg_5921	911	.	13.7556	2847	2842.02	297
chr1	68150566	68151910	peak_iMg_5922	911	.	2.87186	143.082	140.837	1183
chr1	68151979	68152592	peak_iMg_5923	935	.	3.57604	242.711	240.279	480
chr1	68151979	68152592	peak_iMg_5924	935	.	2.888	144.72	142.471	203
chr1	68162452	68162775	peak_iMg_5925	770	.	6.14102	84.8534	82.7623	118
chr1	68179376	68179841	peak_iMg_5926	874	.	7.21682	115.641	113.462	307
chr1	68198570	68198926	peak_iMg_5927	666	.	3.03406	32.5766	30.7123	199
chr1	68201616	68202430	peak_iMg_5928	842	.	6.67329	157.009	154.734	567
chr1	68201616	68202430	peak_iMg_5929	842	.	4.69558	80.9629	78.8845	301
chr1	68212083	68212323	peak_iMg_5930	759	.	4.86181	85.573	83.4801	115
chr1	68215498	68216158	peak_iMg_5931	940	.	9.54064	308.538	306.007	359
chr1	68220820	68221181	peak_iMg_5932	888	.	5.85013	131.938	129.719	194
chr1	68225291	68226282	peak_iMg_5933	918	.	6.22532	146.087	143.836	521
chr1	68225291	68226282	peak_iMg_5934	918	.	7.95173	196.852	194.498	864
chr1	68225291	68226282	peak_iMg_5935	918	.	6.65254	167.976	165.678	205
chr1	68231854	68232750	peak_iMg_5936	874	.	6.25767	113.884	111.71	129
chr1	68231854	68232750	peak_iMg_5937	874	.	5.17885	81.5343	79.4544	334
chr1	68231854	68232750	peak_iMg_5938	874	.	4.16119	53.1358	51.1632	568
chr1	68252799	68253199	peak_iMg_5939	804	.	6.23747	87.2755	85.1768	198
chr1	68270280	68270897	peak_iMg_5940	773	.	4.63345	50.4909	48.5295	288
chr1	68281198	68281734	peak_iMg_5941	865	.	7.2901	134.626	132.4	316
chr1	68291863	68292262	peak_iMg_5942	852	.	6.81023	121.145	118.952	148
chr1	68297501	68298230	peak_iMg_5943	962	.	6.76055	475.773	473.036	380
chr1	68298371	68299548	peak_iMg_5944	979	.	10.2869	983.45	980.236	777
chr1	68298371	68299548	peak_iMg_5945	979	.	4.48822	216.803	214.414	433
chr1	68298371	68299548	peak_iMg_5946	979	.	2.72995	68.737	66.7013	1023
chr1	68305178	68305568	peak_iMg_5947	691	.	4.08463	42.0828	40.1633	120
chr1	68315777	68316217	peak_iMg_5948	884	.	2.30055	14.4362	12.7346	360
chr1	68315777	68316217	peak_iMg_5949	884	.	6.16258	128.629	126.418	139
chr1	68319212	68319701	peak_iMg_5950	935	.	9.16634	272.2	269.722	286
chr1	68321737	68321956	peak_iMg_5951	512	.	3.30635	33.7267	31.8561	103
chr1	68345629	68345860	peak_iMg_5952	514	.	4.01899	37.4048	35.5108	105
chr1	68351722	68352080	peak_iMg_5953	549	.	4.82715	68.2907	66.2569	221
chr1	68355611	68356039	peak_iMg_5954	812	.	6.64234	123.729	121.529	177
chr1	68383825	68384143	peak_iMg_5955	919	.	9.14664	219.493	217.1	145
chr1	68412827	68413320	peak_iMg_5956	866	.	11.4646	362.325	359.722	338
chr1	68452093	68452442	peak_iMg_5957	586	.	3.79393	33.1429	31.2748	132
chr1	68497859	68498137	peak_iMg_5958	939	.	12.3463	272.561	270.082	139
chr1	68515655	68516530	peak_iMg_5959	878	.	6.6778	122.439	120.243	456
chr1	68515655	68516530	peak_iMg_5960	878	.	2.84481	21.3731	19.5962	712
chr1	68517190	68517595	peak_iMg_5961	713	.	3.68383	40.2763	38.3667	244
chr1	68521282	68521519	peak_iMg_5962	441	.	3.93031	40.8077	38.895	118
chr1	68527364	68527596	peak_iMg_5963	737	.	4.88923	58.1319	56.138	116
chr1	68551059	68551304	peak_iMg_5964	748	.	4.59772	49.1177	47.1627	110
chr1	68582411	68582664	peak_iMg_5965	835	.	4.7117	97.8373	95.7072	120
chr1	68585721	68586336	peak_iMg_5966	929	.	2.34536	17.6822	15.9416	78
chr1	68585721	68586336	peak_iMg_5967	929	.	9.15468	297.849	295.333	326
chr1	68612915	68613339	peak_iMg_5968	789	.	4.93226	59.3329	57.3338	127
chr1	68632775	68633346	peak_iMg_5969	506	.	4.24405	41.8354	39.9168	102
chr1	68696507	68698873	peak_iMg_5970	980	.	3.65511	91.2788	89.1682	928
chr1	68696507	68698873	peak_iMg_5971	980	.	2.86401	51.065	49.1018	450
chr1	68696507	68698873	peak_iMg_5972	980	.	2.79734	48.5043	46.5523	1274
chr1	68696507	68698873	peak_iMg_5973	980	.	8.79387	492.907	490.151	1706
chr1	68696507	68698873	peak_iMg_5974	980	.	2.40151	31.8227	29.9642	694
chr1	68705835	68706079	peak_iMg_5975	768	.	4.43696	45.7606	43.8218	126
chr1	68711271	68711879	peak_iMg_5976	920	.	10.684	245.983	243.545	185
chr1	68736482	68737075	peak_iMg_5977	925	.	2.9603	21.7745	19.9935	140
chr1	68736482	68737075	peak_iMg_5978	925	.	10.8684	258.247	255.79	370
chr1	68743570	68744276	peak_iMg_5979	769	.	5.04785	58.9106	56.9127	576
chr1	68757499	68758232	peak_iMg_5980	880	.	6.6236	168.741	166.442	414
chr1	68759290	68759898	peak_iMg_5981	828	.	2.04983	11.9763	10.3108	488
chr1	68759290	68759898	peak_iMg_5982	828	.	4.51208	83.7042	81.6171	181
chr1	68768166	68768515	peak_iMg_5983	868	.	7.30419	126.016	123.811	214
chr1	68768646	68768936	peak_iMg_5984	710	.	4.18801	43.2764	41.3505	144
chr1	68786842	68787243	peak_iMg_5985	971	.	12.822	410.233	407.571	128
chr1	68792082	68792653	peak_iMg_5986	874	.	6.96427	147.838	145.583	317
chr1	68803496	68804676	peak_iMg_5987	997	.	2.21446	23.8954	22.0959	1017
chr1	68803496	68804676	peak_iMg_5988	997	.	11.4559	712.16	709.185	494
chr1	68803496	68804676	peak_iMg_5989	997	.	4.13001	113.365	111.192	762
chr1	68805251	68805517	peak_iMg_5990	857	.	3.7611	94.5753	92.4548	120
chr1	68808332	68808749	peak_iMg_5991	951	.	6.07692	379.414	376.79	284
chr1	68812974	68813634	peak_iMg_5992	924	.	18.9596	1883.99	1880.01	324
chr1	68824117	68824550	peak_iMg_5993	972	.	10.3771	421.214	418.539	145
chr1	68826916	68827590	peak_iMg_5994	985	.	11.7833	534.812	532.011	305
chr1	68837074	68837322	peak_iMg_5995	757	.	4.91627	58.4497	56.4541	122
chr1	68838262	68838513	peak_iMg_5996	765	.	4.76264	54.9477	52.9669	117
chr1	68849702	68850455	peak_iMg_5997	942	.	9.7157	240.456	238.027	262
chr1	68908485	68909248	peak_iMg_5998	978	.	15.5154	509.43	506.656	460
chr1	68908485	68909248	peak_iMg_5999	978	.	3.55373	37.5469	35.6523	228
chr1	68915533	68915909	peak_iMg_6000	597	.	3.73101	34.0156	32.1426	129
chr1	68920289	68920536	peak_iMg_6001	583	.	3.72962	31.9575	30.0971	105
chr1	68931033	68931392	peak_iMg_6002	710	.	4.35156	49.0958	47.1418	258
chr1	68936071	68936329	peak_iMg_6003	856	.	6.52684	94.661	92.5398	154
chr1	68961944	68963414	peak_iMg_6004	1000	.	16.6672	2141.42	2137.2	872
chr1	68961944	68963414	peak_iMg_6005	1000	.	5.38091	323.989	321.437	436
chr1	68961944	68963414	peak_iMg_6006	1000	.	1.60152	11.9282	10.2631	190
chr1	68978884	68979108	peak_iMg_6007	796	.	5.04785	58.9106	56.9127	108
chr1	68983951	68984677	peak_iMg_6008	864	.	3.28225	28.2184	26.3846	147
chr1	68983951	68984677	peak_iMg_6009	864	.	3.22013	27.0719	25.2466	368
chr1	68983951	68984677	peak_iMg_6010	864	.	6.71397	116.562	114.381	608
chr1	68986398	68987163	peak_iMg_6011	803	.	5.21164	72.4854	70.436	271
chr1	68986398	68987163	peak_iMg_6012	803	.	3.2687	27.417	25.5886	532
chr1	69002608	69003452	peak_iMg_6013	855	.	2.79722	16.5783	14.8496	537
chr1	69002608	69003452	peak_iMg_6014	855	.	6.30178	88.9014	86.7976	291
chr1	69065540	69066248	peak_iMg_6015	921	.	10.6101	214.545	212.16	377
chr1	69065540	69066248	peak_iMg_6016	921	.	4.24405	41.8354	39.9168	582
chr1	69098805	69099514	peak_iMg_6017	965	.	16.902	616.75	613.866	219
chr1	69243617	69243856	peak_iMg_6018	694	.	4.37266	44.4395	42.5073	123
chr1	69259511	69259885	peak_iMg_6019	896	.	8.04488	181.704	179.38	192
chr1	69261622	69262068	peak_iMg_6020	730	.	5.87723	114.051	111.876	312
chr1	69265918	69266202	peak_iMg_6021	869	.	7.09436	126.556	124.349	154
chr1	69282825	69283824	peak_iMg_6022	674	.	3.48302	34.9579	33.0786	580
chr1	69282825	69283824	peak_iMg_6023	674	.	2.28099	12.1063	10.4395	799
chr1	69282825	69283824	peak_iMg_6024	674	.	4.53369	61.4894	59.4816	154
chr1	69284268	69285419	peak_iMg_6025	415	.	3.65346	36.1375	34.2521	1001
chr1	69373084	69373428	peak_iMg_6026	783	.	5.53013	70.0003	67.9597	204
chr1	69383018	69383544	peak_iMg_6027	917	.	9.77418	187.942	185.605	200
chr1	69408428	69408863	peak_iMg_6028	633	.	4.01899	37.4048	35.5108	144
chr1	69424543	69425164	peak_iMg_6029	847	.	3.37595	25.7098	23.8944	261
chr1	69424543	69425164	peak_iMg_6030	847	.	6.07671	83.25	81.1641	478
chr1	69483473	69483710	peak_iMg_6031	728	.	4.43696	45.7606	43.8218	121
chr1	69511309	69511642	peak_iMg_6032	738	.	4.40481	45.0985	43.163	146
chr1	69520387	69521353	peak_iMg_6033	735	.	3.74283	34.1462	32.2726	120
chr1	69520387	69521353	peak_iMg_6034	735	.	6.30246	96.7387	94.6117	716
chr1	69542383	69542629	peak_iMg_6035	753	.	5.75519	75.3721	73.3124	115
chr1	69627145	69627458	peak_iMg_6036	835	.	5.76307	90.3602	88.2523	184
chr1	69628786	69629301	peak_iMg_6037	866	.	10.1815	226.891	224.485	276
chr1	69637697	69638553	peak_iMg_6038	833	.	12.81	414.259	411.592	451
chr1	69637697	69638553	peak_iMg_6039	833	.	5.38196	94.7502	92.6288	197
chr1	69784989	69785284	peak_iMg_6040	675	.	4.24693	44.2454	42.3149	144
chr1	69786328	69786908	peak_iMg_6041	617	.	5.78734	76.1492	74.0869	255
chr1	69794404	69794678	peak_iMg_6042	850	.	6.39823	91.3568	89.2455	145
chr1	69807450	69807847	peak_iMg_6043	793	.	5.24076	63.2754	61.2601	282
chr1	69898151	69898743	peak_iMg_6044	933	.	9.90382	236.21	233.789	433
chr1	69898151	69898743	peak_iMg_6045	933	.	12.4023	337.177	334.607	183
chr1	69948970	69949372	peak_iMg_6046	745	.	5.14431	61.0808	59.0742	163
chr1	69965079	69965472	peak_iMg_6047	847	.	5.55202	88.1599	86.0584	272
chr1	69968584	69969088	peak_iMg_6048	933	.	8.63043	224.169	221.768	277
chr1	69970297	69970778	peak_iMg_6049	929	.	9.52147	233.737	231.32	311
chr1	69970297	69970778	peak_iMg_6050	929	.	2.24397	12.0607	10.3944	71
chr1	69993280	69993498	peak_iMg_6051	650	.	4.01899	37.4048	35.5108	96
chr1	70032456	70034629	peak_iMg_6052	942	.	3.02421	86.7603	84.6634	1146
chr1	70032456	70034629	peak_iMg_6053	942	.	2.12911	32.5072	30.6444	1882
chr1	70032456	70034629	peak_iMg_6054	942	.	2.02914	27.7368	25.9068	2087
chr1	70032456	70034629	peak_iMg_6055	942	.	3.7823	146.718	144.466	1547
chr1	70032456	70034629	peak_iMg_6056	942	.	9.40711	812.169	809.103	674
chr1	70032456	70034629	peak_iMg_6057	942	.	3.07556	90.5307	88.4224	1351
chr1	70035327	70035548	peak_iMg_6058	605	.	2.25256	38.6452	36.7451	107
chr1	70062000	70062693	peak_iMg_6059	910	.	14.4684	347.912	345.328	529
chr1	70075955	70076225	peak_iMg_6060	876	.	8.87393	160.375	158.093	142
chr1	70083285	70084102	peak_iMg_6061	863	.	6.14102	84.8534	82.7623	293
chr1	70095660	70096144	peak_iMg_6062	771	.	4.55902	56.7143	54.7263	307
chr1	70095660	70096144	peak_iMg_6063	771	.	2.48974	14.2334	12.5357	96
chr1	70096470	70097106	peak_iMg_6064	904	.	11.3704	282.648	280.155	164
chr1	70096470	70097106	peak_iMg_6065	904	.	2.57383	15.6622	13.9444	420
chr1	70097793	70098064	peak_iMg_6066	734	.	5.45772	81.0418	78.9631	148
chr1	70124626	70124843	peak_iMg_6067	720	.	3.81202	67.1154	65.0856	102
chr1	70126190	70127091	peak_iMg_6068	976	.	15.1131	760.175	757.156	605
chr1	70126190	70127091	peak_iMg_6069	976	.	5.69473	149.12	146.862	301
chr1	70127260	70127733	peak_iMg_6070	769	.	3.39489	50.9534	48.9905	366
chr1	70127260	70127733	peak_iMg_6071	769	.	3.50328	54.9806	52.9996	118
chr1	70136780	70137578	peak_iMg_6072	611	.	2.54	13.0124	11.3298	594
chr1	70136780	70137578	peak_iMg_6073	611	.	3.89038	34.9481	33.0688	200
chr1	70153666	70155069	peak_iMg_6074	1000	.	2.01169	21.6611	19.8807	794
chr1	70153666	70155069	peak_iMg_6075	1000	.	13.2959	1118.62	1115.29	398
chr1	70153666	70155069	peak_iMg_6076	1000	.	6.74896	367.129	364.52	1189
chr1	70156663	70156896	peak_iMg_6077	750	.	3.29634	89.6081	87.5025	122
chr1	70160336	70160579	peak_iMg_6078	488	.	3.34455	36.2424	34.3553	130
chr1	70165980	70166954	peak_iMg_6079	966	.	14.364	491.213	488.458	654
chr1	70165980	70166954	peak_iMg_6080	966	.	4.65116	72.3164	70.2675	403
chr1	70203001	70203774	peak_iMg_6081	959	.	13.6014	343.622	341.043	443
chr1	70345853	70346673	peak_iMg_6082	914	.	9.42051	176.973	174.657	629
chr1	70366977	70367326	peak_iMg_6083	704	.	4.56557	48.4401	46.4884	184
chr1	70376855	70377435	peak_iMg_6084	822	.	2.4757	12.1733	10.5032	437
chr1	70376855	70377435	peak_iMg_6085	822	.	5.9481	80.0707	77.9951	180
chr1	70416934	70417205	peak_iMg_6086	466	.	4.17975	40.5528	38.6411	131
chr1	70442234	70442631	peak_iMg_6087	747	.	5.98026	80.862	78.7839	158
chr1	70451636	70452102	peak_iMg_6088	723	.	5.59399	76.2219	74.1594	295
chr1	70469265	70469518	peak_iMg_6089	741	.	6.04456	82.4517	80.3684	111
chr1	70496557	70496970	peak_iMg_6090	440	.	5.11215	60.3547	58.351	122
chr1	70507861	70508443	peak_iMg_6091	977	.	2.81444	29.3916	27.5495	125
chr1	70507861	70508443	peak_iMg_6092	977	.	18.9048	947.674	944.49	403
chr1	70521203	70521542	peak_iMg_6093	700	.	4.98355	57.4774	55.4855	139
chr1	70522120	70522418	peak_iMg_6094	838	.	6.26962	88.0874	85.9861	160
chr1	70537953	70538390	peak_iMg_6095	894	.	8.3595	145.167	142.918	137
chr1	70549131	70549822	peak_iMg_6096	981	.	15.6915	473.767	471.032	283
chr1	70584944	70585229	peak_iMg_6097	741	.	5.0157	58.1926	56.1977	151
chr1	70589586	70590157	peak_iMg_6098	870	.	8.61671	152.719	150.453	202
chr1	70598670	70599186	peak_iMg_6099	976	.	2.8142	34.5036	32.6273	360
chr1	70598670	70599186	peak_iMg_6100	976	.	10.6122	462.613	459.89	131
chr1	70599837	70600555	peak_iMg_6101	925	.	1.9692	12.3052	10.634	511
chr1	70599837	70600555	peak_iMg_6102	925	.	11.6002	529.855	527.059	241
chr1	70668148	70668365	peak_iMg_6103	875	.	3.86871	120.211	118.021	110
chr1	70670766	70671869	peak_iMg_6104	955	.	15.042	1368.95	1365.41	553
chr1	70670766	70671869	peak_iMg_6105	955	.	4.0762	137.151	134.919	276
chr1	70670766	70671869	peak_iMg_6106	955	.	5.60341	261.056	258.595	848
chr1	70670766	70671869	peak_iMg_6107	955	.	2.84486	59.3537	57.3545	122
chr1	70685778	70686002	peak_iMg_6108	864	.	3.36676	105.804	103.651	111
chr1	70686724	70687841	peak_iMg_6109	997	.	15.6791	1710.51	1706.68	354
chr1	70686724	70687841	peak_iMg_6110	997	.	7.17473	481.265	478.521	830
chr1	70769536	70769896	peak_iMg_6111	819	.	5.72304	74.5973	72.5404	158
chr1	70778071	70778389	peak_iMg_6112	765	.	5.14431	61.0808	59.0742	209
chr1	70781853	70782400	peak_iMg_6113	799	.	2.46319	13.4234	11.7373	454
chr1	70781853	70782400	peak_iMg_6114	799	.	5.51435	79.4909	77.4175	142
chr1	70782590	70782834	peak_iMg_6115	413	.	4.68443	57.9948	56.0013	112
chr1	70808239	70808562	peak_iMg_6116	461	.	4.82279	53.9436	51.9668	136
chr1	70819429	70820859	peak_iMg_6117	1000	.	3.45031	137.153	134.922	350
chr1	70819429	70820859	peak_iMg_6118	1000	.	17.6757	2530.71	2526.09	1023
chr1	70819429	70820859	peak_iMg_6119	1000	.	7.80028	688.325	685.372	1290
chr1	70819429	70820859	peak_iMg_6120	1000	.	6.71745	526.887	524.094	723
chr1	70867180	70867380	peak_iMg_6121	723	.	4.6395	51.2126	49.248	104
chr1	70867549	70868165	peak_iMg_6122	861	.	3.04774	20.9759	19.2014	128
chr1	70867549	70868165	peak_iMg_6123	861	.	6.51939	98.151	96.0197	316
chr1	70876227	70877373	peak_iMg_6124	1000	.	10.6071	1356.05	1352.53	293
chr1	70876227	70877373	peak_iMg_6125	1000	.	20.9253	3863.46	3857.32	588
chr1	70876227	70877373	peak_iMg_6126	1000	.	3.64084	184.782	182.451	1035
chr1	70902606	70902939	peak_iMg_6127	814	.	5.7197	75.7584	73.6978	146
chr1	70906477	70906775	peak_iMg_6128	751	.	6.55899	95.4924	93.3687	150
chr1	70923688	70924118	peak_iMg_6129	694	.	3.80143	42.1047	40.1851	211
chr1	70925572	70926119	peak_iMg_6130	659	.	3.59545	38.1041	36.2062	122
chr1	70925572	70926119	peak_iMg_6131	659	.	2.26222	12.1411	10.4741	460
chr1	70926489	70926913	peak_iMg_6132	817	.	4.63488	65.5277	63.5038	136
chr1	70952289	70954235	peak_iMg_6133	889	.	2.47803	13.4296	11.7434	708
chr1	70952289	70954235	peak_iMg_6134	889	.	2.57672	14.8079	13.1011	496
chr1	70952289	70954235	peak_iMg_6135	889	.	2.79535	17.9176	16.1755	1728
chr1	70952289	70954235	peak_iMg_6136	889	.	7.99528	146.344	144.092	1471
chr1	70964343	70965034	peak_iMg_6137	832	.	3.26531	26.0927	24.2753	478
chr1	70964343	70965034	peak_iMg_6138	832	.	7.32771	127.799	125.589	257
chr1	70975633	70976433	peak_iMg_6139	968	.	15.2599	469.223	466.493	320
chr1	70975633	70976433	peak_iMg_6140	968	.	2.60813	16.9194	15.1882	568
chr1	70994298	70994889	peak_iMg_6141	924	.	2.22098	12.3638	10.6921	91
chr1	70994298	70994889	peak_iMg_6142	924	.	11.307	343.525	340.947	293
chr1	71023688	71024046	peak_iMg_6143	805	.	5.85165	77.7107	75.643	219
chr1	71150856	71151817	peak_iMg_6144	1000	.	3.07766	39.9316	38.0233	543
chr1	71150856	71151817	peak_iMg_6145	1000	.	17.7457	928.234	925.067	309
chr1	71171734	71172898	peak_iMg_6146	861	.	5.16046	76.1696	74.1073	413
chr1	71171734	71172898	peak_iMg_6147	861	.	8.44056	183.161	180.834	139
chr1	71171734	71172898	peak_iMg_6148	861	.	5.20052	76.733	74.6691	699
chr1	71171734	71172898	peak_iMg_6149	861	.	3.2229	28.3654	26.531	935
chr1	71210828	71211491	peak_iMg_6150	929	.	12.9894	294.911	292.399	201
chr1	71210828	71211491	peak_iMg_6151	929	.	3.50456	27.9271	26.0947	401
chr1	71230525	71230931	peak_iMg_6152	453	.	2.86152	17.5199	15.7805	83
chr1	71230525	71230931	peak_iMg_6153	453	.	4.50127	47.0942	45.1489	282
chr1	71272876	71273808	peak_iMg_6154	829	.	5.17585	74.1993	72.144	810
chr1	71272876	71273808	peak_iMg_6155	829	.	2.9388	21.9063	20.1245	379
chr1	71286074	71286490	peak_iMg_6156	889	.	9.33183	270.83	268.354	165
chr1	71288258	71288870	peak_iMg_6157	932	.	8.1659	239.998	237.57	303
chr1	71319989	71320632	peak_iMg_6158	970	.	20.2	1010.88	1007.64	313
chr1	71321943	71322238	peak_iMg_6159	863	.	5.03739	107.07	104.914	137
chr1	71326604	71326799	peak_iMg_6160	511	.	3.63939	34.7279	32.8507	93
chr1	71332281	71332968	peak_iMg_6161	986	.	14.3686	1024.79	1021.54	508
chr1	71332281	71332968	peak_iMg_6162	986	.	7.36987	333.745	331.179	174
chr1	71339761	71340785	peak_iMg_6163	968	.	3.72237	85.0022	82.9108	580
chr1	71339761	71340785	peak_iMg_6164	968	.	2.42606	29.181	27.3399	804
chr1	71339761	71340785	peak_iMg_6165	968	.	17.5235	1302.89	1299.41	150
chr1	71357303	71357767	peak_iMg_6166	825	.	1.98086	21.0232	19.2484	94
chr1	71357303	71357767	peak_iMg_6167	825	.	2.98495	68.4461	66.4119	364
chr1	71358386	71359293	peak_iMg_6168	1000	.	4.54174	180.006	177.685	657
chr1	71358386	71359293	peak_iMg_6169	1000	.	15.0011	1371.61	1368.07	403
chr1	71358386	71359293	peak_iMg_6170	1000	.	2.35384	35.8902	34.0058	98
chr1	71361960	71362222	peak_iMg_6171	916	.	4.52062	185.468	183.136	124
chr1	71363802	71364128	peak_iMg_6172	844	.	4.09411	84.6418	82.5518	117
chr1	71375476	71376200	peak_iMg_6173	688	.	4.41741	45.5464	43.6093	384
chr1	71406102	71406484	peak_iMg_6174	906	.	10.9316	225.017	222.614	196
chr1	71431784	71432012	peak_iMg_6175	789	.	6.59013	103.534	101.388	104
chr1	71441576	71441726	peak_iMg_6176	477	.	2.30234	29.2925	27.4509	74
chr1	71444339	71444753	peak_iMg_6177	943	.	8.40322	529.022	526.227	211
chr1	71445382	71446076	peak_iMg_6178	474	.	2.15174	27.0202	25.1951	99
chr1	71445382	71446076	peak_iMg_6179	474	.	11.7884	932.044	928.874	370
chr1	71446392	71446901	peak_iMg_6180	858	.	3.74596	113.8	111.625	259
chr1	71449449	71449616	peak_iMg_6181	573	.	2.40566	34.4942	32.618	73
chr1	71465210	71465702	peak_iMg_6182	836	.	5.48866	78.7669	76.696	116
chr1	71465210	71465702	peak_iMg_6183	836	.	4.79844	61.1165	59.1098	329
chr1	71467336	71467809	peak_iMg_6184	865	.	6.78399	114.305	112.129	143
chr1	71483055	71483736	peak_iMg_6185	693	.	7.97368	134.04	131.815	428
chr1	71498550	71499260	peak_iMg_6186	1000	.	19.2042	798.755	795.702	272
chr1	71512163	71513933	peak_iMg_6187	946	.	6.59688	305.373	302.846	1307
chr1	71512163	71513933	peak_iMg_6188	946	.	5.86809	241	238.57	872
chr1	71512163	71513933	peak_iMg_6189	946	.	3.57431	87.7619	85.6619	613
chr1	71512163	71513933	peak_iMg_6190	946	.	3.53523	86.528	84.4317	1052
chr1	71515716	71516019	peak_iMg_6191	968	.	6.79229	374.564	371.945	153
chr1	71521770	71522311	peak_iMg_6192	460	.	3.03609	35.6846	33.801	101
chr1	71545893	71546086	peak_iMg_6193	828	.	3.32859	122.774	120.577	91
chr1	71546178	71547302	peak_iMg_6194	1000	.	15.1783	1961.06	1957.01	548
chr1	71546178	71547302	peak_iMg_6195	1000	.	3.1658	109.311	107.149	302
chr1	71546178	71547302	peak_iMg_6196	1000	.	18.2081	2575.23	2570.55	825
chr1	71546178	71547302	peak_iMg_6197	1000	.	4.35806	223.139	220.74	130
chr1	71559697	71559902	peak_iMg_6198	461	.	3.45073	30.1514	28.3044	98
chr1	71711008	71711283	peak_iMg_6199	659	.	6.04456	82.4517	80.3684	148
chr1	71734724	71735258	peak_iMg_6200	465	.	3.13008	23.4	21.6048	417
chr1	71734724	71735258	peak_iMg_6201	465	.	2.86268	18.7641	17.0125	229
chr1	71735489	71736420	peak_iMg_6202	880	.	9.08022	181.797	179.473	263
chr1	71773142	71773542	peak_iMg_6203	912	.	9.93494	192.986	190.639	181
chr1	71879939	71880338	peak_iMg_6204	764	.	4.66203	50.4817	48.5204	121
chr1	71943120	71943352	peak_iMg_6205	721	.	5.0157	58.1926	56.1977	114
chr1	71987429	71987650	peak_iMg_6206	782	.	4.98355	57.4774	55.4855	110
chr1	72232367	72233020	peak_iMg_6207	919	.	15.3977	431.589	428.902	289
chr1	72257983	72258395	peak_iMg_6208	750	.	5.46583	68.4879	66.4529	152
chr1	72347296	72348549	peak_iMg_6209	954	.	6.47257	118.913	116.725	165
chr1	72347296	72348549	peak_iMg_6210	954	.	14.2591	438.231	435.536	854
chr1	72360000	72360271	peak_iMg_6211	632	.	3.89038	34.9481	33.0688	151
chr1	72474900	72475099	peak_iMg_6212	526	.	3.95469	36.1695	34.2827	103
chr1	72503504	72503892	peak_iMg_6213	805	.	7.65216	124.959	122.756	117
chr1	72513575	72513894	peak_iMg_6214	827	.	5.59443	71.5228	69.4767	150
chr1	72526522	72526859	peak_iMg_6215	731	.	6.7519	100.525	98.3867	213
chr1	72530422	72530655	peak_iMg_6216	730	.	5.24076	63.2754	61.2601	126
chr1	72566481	72566781	peak_iMg_6217	905	.	9.09899	167.156	164.86	152
chr1	72610200	72610498	peak_iMg_6218	452	.	4.59772	49.1177	47.1627	175
chr1	72652479	72652700	peak_iMg_6219	709	.	5.8195	76.9287	74.8637	100
chr1	72713113	72713839	peak_iMg_6220	949	.	14.1468	336.209	333.64	135
chr1	72737391	72737719	peak_iMg_6221	863	.	8.19874	140.501	138.262	182
chr1	72746895	72747224	peak_iMg_6222	985	.	6.72625	600.758	597.89	159
chr1	72747983	72748243	peak_iMg_6223	693	.	2.18113	45.8498	43.9107	132
chr1	72748382	72750329	peak_iMg_6224	936	.	4.75191	305.986	303.459	1033
chr1	72748382	72750329	peak_iMg_6225	936	.	1.88451	27.8611	26.0305	524
chr1	72748382	72750329	peak_iMg_6226	936	.	9.82898	1157.02	1153.67	242
chr1	72748382	72750329	peak_iMg_6227	936	.	1.58023	13.5231	11.8337	676
chr1	72748382	72750329	peak_iMg_6228	936	.	3.33683	142.292	140.049	1290
chr1	72748382	72750329	peak_iMg_6229	936	.	2.67147	82.7416	80.6575	1801
chr1	72831984	72832643	peak_iMg_6230	1000	.	20.2332	1087.59	1084.29	353
chr1	73020533	73020763	peak_iMg_6231	435	.	4.05114	38.0276	36.13	114
chr1	73023195	73023590	peak_iMg_6232	755	.	4.62988	49.7982	47.8401	128
chr1	73088940	73089453	peak_iMg_6233	916	.	3.98684	36.7854	34.895	365
chr1	73088940	73089453	peak_iMg_6234	916	.	11.0603	229.241	226.831	145
chr1	73311759	73312028	peak_iMg_6235	820	.	5.53013	70.0003	67.9597	140
chr1	73397826	73398079	peak_iMg_6236	613	.	4.17975	40.5528	38.6411	114
chr1	73981967	73982639	peak_iMg_6237	961	.	3.9604	40.8964	38.9834	113
chr1	73981967	73982639	peak_iMg_6238	961	.	21.1894	694.958	691.999	359
chr1	73994446	73994719	peak_iMg_6239	872	.	7.78076	128.57	126.358	131
chr1	74140716	74140941	peak_iMg_6240	420	.	5.11215	60.3547	58.351	117
chr1	74454084	74454470	peak_iMg_6241	858	.	12.7	284.799	282.302	251
chr1	74464082	74464373	peak_iMg_6242	867	.	7.23418	113.426	111.253	139
chr1	74634604	74634958	peak_iMg_6243	708	.	6.10886	84.0506	81.9621	124
chr1	74646214	74646620	peak_iMg_6244	624	.	4.30836	43.131	41.2055	159
chr1	74653807	74654036	peak_iMg_6245	807	.	5.20861	62.5412	60.5288	125
chr1	74660900	74661060	peak_iMg_6246	752	.	2.1559	46.807	44.8636	77
chr1	74663324	74664291	peak_iMg_6247	1000	.	3.58218	180.742	178.419	245
chr1	74663324	74664291	peak_iMg_6248	1000	.	15.7106	2566.65	2561.99	520
chr1	74665309	74665513	peak_iMg_6249	911	.	3.70863	196.188	193.836	102
chr1	74791899	74792118	peak_iMg_6250	551	.	3.98684	36.7854	34.895	107
chr1	74862604	74862943	peak_iMg_6251	752	.	4.59772	49.1177	47.1627	214
chr1	74934596	74935003	peak_iMg_6252	926	.	11.3324	260.996	258.535	281
chr1	74968188	74968862	peak_iMg_6253	907	.	5.56078	83.9987	81.9108	118
chr1	74968188	74968862	peak_iMg_6254	907	.	8.75539	186.239	183.906	538
chr1	74969729	74970151	peak_iMg_6255	952	.	11.4475	304.348	301.823	293
chr1	74993067	74993549	peak_iMg_6256	715	.	6.91266	104.775	102.625	141
chr1	75138790	75139972	peak_iMg_6257	861	.	4.59217	70.7214	68.6788	895
chr1	75138790	75139972	peak_iMg_6258	861	.	3.61233	42.4928	40.5708	357
chr1	75138790	75139972	peak_iMg_6259	861	.	3.18232	31.7927	29.9343	117
chr1	75138790	75139972	peak_iMg_6260	861	.	8.37281	210.248	207.87	670
chr1	75149176	75149771	peak_iMg_6261	958	.	14.4758	550.773	547.955	322
chr1	75151390	75151609	peak_iMg_6262	524	.	2.64154	24.807	22.9994	123
chr1	75155542	75156020	peak_iMg_6263	912	.	2.53643	15.131	13.4216	388
chr1	75155542	75156020	peak_iMg_6264	912	.	9.72241	220.213	217.818	143
chr1	75168139	75168773	peak_iMg_6265	991	.	19.1842	685.942	682.992	335
chr1	75180966	75181404	peak_iMg_6266	743	.	4.91924	56.0555	54.0695	164
chr1	75198161	75199704	peak_iMg_6267	1000	.	2.47523	39.2431	37.3396	1188
chr1	75198161	75199704	peak_iMg_6268	1000	.	4.15615	136.171	133.942	351
chr1	75198161	75199704	peak_iMg_6269	1000	.	7.94347	466.953	464.225	939
chr1	75198161	75199704	peak_iMg_6270	1000	.	9.67974	647.423	644.509	1395
chr1	75198161	75199704	peak_iMg_6271	1000	.	12.6819	999.864	996.636	676
chr1	75210189	75210837	peak_iMg_6272	886	.	7.4116	133.863	131.639	321
chr1	75233249	75233510	peak_iMg_6273	870	.	8.51359	206.169	203.799	132
chr1	75237651	75237925	peak_iMg_6274	946	.	12.2912	331.964	329.401	142
chr1	75374476	75374922	peak_iMg_6275	824	.	7.10557	109.942	107.778	187
chr1	75462860	75463069	peak_iMg_6276	524	.	3.44026	26.8104	24.9864	98
chr1	75479979	75480292	peak_iMg_6277	828	.	7.71646	126.761	124.553	154
chr1	75540590	75541224	peak_iMg_6278	838	.	8.3595	145.167	142.918	349
chr1	75599591	75599820	peak_iMg_6279	817	.	3.52069	128.577	126.365	116
chr1	75600595	75601422	peak_iMg_6280	870	.	3.59657	127.8	125.59	528
chr1	75600595	75601422	peak_iMg_6281	870	.	2.40014	45.3156	43.3793	724
chr1	75600595	75601422	peak_iMg_6282	870	.	2.40181	46.6533	44.7105	353
chr1	75600595	75601422	peak_iMg_6283	870	.	1.97041	25.2289	23.4175	145
chr1	75601860	75602545	peak_iMg_6284	923	.	3.6501	122.058	119.863	484
chr1	75601860	75602545	peak_iMg_6285	923	.	5.69127	306.886	304.357	252
chr1	75602787	75603411	peak_iMg_6286	936	.	5.84624	304.137	301.612	407
chr1	75630844	75631492	peak_iMg_6287	999	.	18.4691	904.572	901.426	305
chr1	75639772	75640474	peak_iMg_6288	945	.	10.8273	301.85	299.328	499
chr1	75659863	75660539	peak_iMg_6289	964	.	12.798	367.372	364.763	501
chr1	75669188	75669748	peak_iMg_6290	442	.	3.92212	40.1659	38.2568	138
chr1	75669188	75669748	peak_iMg_6291	442	.	16.542	483.591	480.845	356
chr1	75698885	75699489	peak_iMg_6292	479	.	13.3838	404.341	401.686	291
chr1	75731081	75732228	peak_iMg_6293	954	.	12.7465	330.547	327.986	473
chr1	75731081	75732228	peak_iMg_6294	954	.	2.54109	14.8916	13.184	233
chr1	75738889	75739176	peak_iMg_6295	909	.	10.7407	306.725	304.196	141
chr1	75741200	75741761	peak_iMg_6296	951	.	11.4589	356.913	354.317	335
chr1	75759814	75760177	peak_iMg_6297	866	.	6.97697	106.49	104.335	131
chr1	75804691	75805152	peak_iMg_6298	479	.	2.57317	15.0674	13.3585	114
chr1	75804691	75805152	peak_iMg_6299	479	.	4.46755	52.6927	50.7216	303
chr1	75807236	75807768	peak_iMg_6300	850	.	6.29332	102.268	100.125	194
chr1	75859768	75860780	peak_iMg_6301	983	.	14.2716	494.753	491.994	493
chr1	75859768	75860780	peak_iMg_6302	983	.	3.79031	46.8999	44.9562	807
chr1	75867099	75867539	peak_iMg_6303	987	.	17.0051	580.006	577.158	162
chr1	75881151	75881714	peak_iMg_6304	585	.	4.2119	41.1924	39.2773	282
chr1	75903850	75904508	peak_iMg_6305	984	.	26.713	1719.95	1716.12	389
chr1	75921874	75922168	peak_iMg_6306	807	.	5.30507	64.7517	62.7307	168
chr1	75937108	75937902	peak_iMg_6307	929	.	8.46709	234.816	232.397	500
chr1	75938487	75939216	peak_iMg_6308	897	.	3.88979	54.0062	52.0292	333
chr1	75938487	75939216	peak_iMg_6309	897	.	7.0733	168.744	166.445	596
chr1	76006100	76006305	peak_iMg_6310	468	.	3.72962	31.9575	30.0971	97
chr1	76016241	76016614	peak_iMg_6311	749	.	4.85494	54.6447	52.6648	195
chr1	76051768	76052017	peak_iMg_6312	693	.	3.87189	38.7617	36.8601	127
chr1	76065781	76065990	peak_iMg_6313	659	.	4.01899	37.4048	35.5108	109
chr1	76081155	76083029	peak_iMg_6314	935	.	5.90185	266.853	264.384	527
chr1	76081155	76083029	peak_iMg_6315	935	.	2.07648	22.4166	20.6301	904
chr1	76081155	76083029	peak_iMg_6316	935	.	2.79832	54.9352	52.9543	82
chr1	76081155	76083029	peak_iMg_6317	935	.	2.46891	37.5734	35.6787	1131
chr1	76081155	76083029	peak_iMg_6318	935	.	6.12255	279.288	276.799	1754
chr1	76081155	76083029	peak_iMg_6319	935	.	3.79848	108.213	106.054	1503
chr1	76081155	76083029	peak_iMg_6320	935	.	3.79945	112.931	110.759	293
chr1	76091509	76092064	peak_iMg_6321	790	.	8.03798	135.877	133.649	170
chr1	76097944	76098528	peak_iMg_6322	936	.	2.89143	19.7667	18.005	501
chr1	76097944	76098528	peak_iMg_6323	936	.	17.0876	496.547	493.787	269
chr1	76106944	76107618	peak_iMg_6324	958	.	15.0424	391.549	388.91	271
chr1	76134499	76135167	peak_iMg_6325	949	.	12.2287	388.845	386.208	190
chr1	76136545	76136812	peak_iMg_6326	821	.	5.43637	102.888	100.744	138
chr1	76152697	76152904	peak_iMg_6327	504	.	3.47996	31.4156	29.5589	109
chr1	76152961	76153914	peak_iMg_6328	910	.	8.7924	186.224	183.89	417
chr1	76152961	76153914	peak_iMg_6329	910	.	4.34142	52.0179	50.0498	662
chr1	76159131	76159745	peak_iMg_6330	936	.	11.7676	252.832	250.383	345
chr1	76176064	76177140	peak_iMg_6331	953	.	10.7262	416.022	413.353	622
chr1	76176064	76177140	peak_iMg_6332	953	.	18.3287	957.506	954.314	339
chr1	76176064	76177140	peak_iMg_6333	953	.	3.79368	61.7835	59.7749	842
chr1	76189678	76190798	peak_iMg_6334	839	.	16.8958	2762.35	2757.47	695
chr1	76189678	76190798	peak_iMg_6335	839	.	11.1962	1458.7	1455.09	369
chr1	76189678	76190798	peak_iMg_6336	839	.	2.04847	38.1563	36.2582	94
chr1	76229785	76230402	peak_iMg_6337	754	.	4.68304	56.9869	54.9973	338
chr1	76229785	76230402	peak_iMg_6338	754	.	2.44348	13.2325	11.548	114
chr1	76250123	76250882	peak_iMg_6339	983	.	8.69588	909.339	906.189	373
chr1	76250123	76250882	peak_iMg_6340	983	.	2.24851	48.5178	46.5658	100
chr1	76250123	76250882	peak_iMg_6341	983	.	3.22882	129.202	126.989	635
chr1	76251334	76252547	peak_iMg_6342	1000	.	6.48034	553.886	551.065	1083
chr1	76251334	76252547	peak_iMg_6343	1000	.	3.22006	130.793	128.577	819
chr1	76251334	76252547	peak_iMg_6344	1000	.	2.70113	83.2107	81.1254	231
chr1	76251334	76252547	peak_iMg_6345	1000	.	2.69103	82.9958	80.9111	769
chr1	76251334	76252547	peak_iMg_6346	1000	.	11.7298	1508.68	1505.02	513
chr1	76261134	76263240	peak_iMg_6347	658	.	2.64317	29.8934	28.0476	2001
chr1	76261134	76263240	peak_iMg_6348	658	.	2.02261	13.3743	11.6886	383
chr1	76261134	76263240	peak_iMg_6349	658	.	3.08776	42.6835	40.7607	1310
chr1	76261134	76263240	peak_iMg_6350	658	.	2.3666	21.2324	19.4563	655
chr1	76261134	76263240	peak_iMg_6351	658	.	2.9279	38.5196	36.6201	1778
chr1	76261134	76263240	peak_iMg_6352	658	.	2.67514	30.1937	28.3465	1529
chr1	76301266	76301735	peak_iMg_6353	598	.	3.82608	33.741	31.8692	155
chr1	76302040	76302903	peak_iMg_6354	704	.	5.31611	69.3661	67.328	411
chr1	76303811	76304101	peak_iMg_6355	876	.	7.12264	149.026	146.768	154
chr1	76308051	76308720	peak_iMg_6356	889	.	7.33661	143.631	141.384	319
chr1	76308051	76308720	peak_iMg_6357	889	.	3.41992	32.084	30.2231	552
chr1	76315224	76315542	peak_iMg_6358	655	.	4.05114	38.0276	36.13	106
chr1	76374381	76374879	peak_iMg_6359	666	.	2.54	13.0124	11.3298	353
chr1	76374381	76374879	peak_iMg_6360	666	.	6.49469	93.8317	91.713	131
chr1	76389231	76389497	peak_iMg_6361	865	.	7.74861	127.664	125.455	142
chr1	76408540	76409447	peak_iMg_6362	1000	.	23.9351	1305.16	1301.67	385
chr1	76435061	76435555	peak_iMg_6363	615	.	4.82005	53.913	51.9371	127
chr1	76435061	76435555	peak_iMg_6364	615	.	2.86152	17.5199	15.7805	362
chr1	76457099	76457863	peak_iMg_6365	953	.	16.634	492.277	489.521	322
chr1	76457099	76457863	peak_iMg_6366	953	.	2.44275	13.3589	11.6734	666
chr1	76468072	76468506	peak_iMg_6367	837	.	6.54249	97.5389	95.4095	167
chr1	76469693	76469959	peak_iMg_6368	764	.	5.68588	76.1539	74.0916	130
chr1	76493087	76493386	peak_iMg_6369	581	.	4.98355	57.4774	55.4855	130
chr1	76495093	76495311	peak_iMg_6370	757	.	4.72633	51.8577	49.8901	100
chr1	76500823	76501299	peak_iMg_6371	834	.	7.39494	117.824	115.639	123
chr1	76511656	76511948	peak_iMg_6372	437	.	4.08329	38.6538	36.7527	178
chr1	76518641	76519231	peak_iMg_6373	806	.	5.11215	60.3547	58.351	447
chr1	76518641	76519231	peak_iMg_6374	806	.	6.84836	103.069	100.924	175
chr1	76539980	76540969	peak_iMg_6375	1000	.	4.79561	227.207	224.801	579
chr1	76539980	76540969	peak_iMg_6376	1000	.	1.96298	23.4578	21.6623	816
chr1	76539980	76540969	peak_iMg_6377	1000	.	9.80022	816.851	813.781	350
chr1	76541411	76542039	peak_iMg_6378	969	.	11.4786	1071.34	1068.05	364
chr1	76548736	76549341	peak_iMg_6379	973	.	19.0015	1201.56	1198.16	336
chr1	76556016	76556324	peak_iMg_6380	552	.	7.10709	143.503	141.257	126
chr1	76592733	76592989	peak_iMg_6381	774	.	6.19507	95.7764	93.652	130
chr1	76602646	76603067	peak_iMg_6382	797	.	6.33914	99.832	97.6958	138
chr1	76619677	76620672	peak_iMg_6383	956	.	4.20043	60.4429	58.4389	857
chr1	76619677	76620672	peak_iMg_6384	956	.	11.2261	350.545	347.957	302
chr1	76619677	76620672	peak_iMg_6385	956	.	2.36598	15.4826	13.7683	594
chr1	76621665	76621879	peak_iMg_6386	526	.	2.90546	26.0335	24.2164	89
chr1	76656365	76656902	peak_iMg_6387	941	.	9.76946	262.34	259.877	263
chr1	76684599	76685220	peak_iMg_6388	907	.	10.5681	215.904	213.516	153
chr1	76694968	76695875	peak_iMg_6389	867	.	6.55692	110.298	108.133	773
chr1	76694968	76695875	peak_iMg_6390	867	.	2.45619	13.6255	11.9352	169
chr1	76694968	76695875	peak_iMg_6391	867	.	3.10249	24.304	22.5007	554
chr1	76705750	76706438	peak_iMg_6392	993	.	13.6818	931.05	927.88	350
chr1	76706794	76707417	peak_iMg_6393	989	.	2.09864	19.7187	17.9573	533
chr1	76706794	76707417	peak_iMg_6394	989	.	13.2367	868.724	865.609	288
chr1	76718897	76719264	peak_iMg_6395	573	.	3.8327	35.6584	33.775	110
chr1	76719852	76720350	peak_iMg_6396	842	.	6.39876	94.8871	92.7654	134
chr1	76725817	76726447	peak_iMg_6397	901	.	9.3813	195.778	193.426	474
chr1	76733432	76733783	peak_iMg_6398	722	.	5.78734	76.1492	74.0869	128
chr1	76744701	76745636	peak_iMg_6399	623	.	3.50456	27.9271	26.0947	639
chr1	76744701	76745636	peak_iMg_6400	623	.	3.79393	33.1429	31.2748	159
chr1	76756387	76756869	peak_iMg_6401	955	.	11.9276	330.918	328.357	327
chr1	76764989	76765323	peak_iMg_6402	877	.	7.5557	122.269	120.073	133
chr1	76796563	76797339	peak_iMg_6403	946	.	13.0177	328.83	326.271	287
chr1	76796563	76797339	peak_iMg_6404	946	.	2.49964	13.6356	11.9452	504
chr1	76836950	76837310	peak_iMg_6405	847	.	8.97038	163.272	160.984	136
chr1	76848416	76848615	peak_iMg_6406	422	.	3.66532	30.7869	28.9344	101
chr1	76890859	76891253	peak_iMg_6407	776	.	4.88709	55.3487	53.3657	140
chr1	76958318	76959088	peak_iMg_6408	973	.	3.93357	51.4586	49.4931	607
chr1	76958318	76959088	peak_iMg_6409	973	.	15.8451	572.946	570.105	340
chr1	76967148	76967895	peak_iMg_6410	1000	.	2.82164	27.7966	25.9663	520
chr1	76967148	76967895	peak_iMg_6411	1000	.	18.5745	858.149	855.043	262
chr1	77090088	77090321	peak_iMg_6412	689	.	4.08329	38.6538	36.7527	114
chr1	77104302	77104541	peak_iMg_6413	829	.	6.07671	83.25	81.1641	125
chr1	77111287	77111532	peak_iMg_6414	607	.	3.89038	34.9481	33.0688	124
chr1	77229232	77229936	peak_iMg_6415	943	.	18.937	1054.11	1050.83	306
chr1	77264861	77265052	peak_iMg_6416	539	.	3.2795	24.0895	22.2874	95
chr1	77333010	77334593	peak_iMg_6417	889	.	5.56014	134.639	132.413	955
chr1	77333010	77334593	peak_iMg_6418	889	.	5.16941	116.69	114.509	1173
chr1	77333010	77334593	peak_iMg_6419	889	.	2.46164	22.4544	20.6677	164
chr1	77333010	77334593	peak_iMg_6420	889	.	2.24447	17.1066	15.3721	478
chr1	77334678	77335010	peak_iMg_6421	447	.	2.87925	32.5825	30.7181	145
chr1	77337267	77337667	peak_iMg_6422	924	.	7.13936	214.193	211.808	129
chr1	77342416	77342710	peak_iMg_6423	732	.	4.69418	51.1683	49.2038	175
chr1	77358454	77359009	peak_iMg_6424	597	.	5.46583	68.4879	66.4529	143
chr1	77366739	77367228	peak_iMg_6425	968	.	16.7833	434.899	432.208	298
chr1	77371924	77372228	peak_iMg_6426	757	.	4.85494	54.6447	52.6648	149
chr1	77399519	77399894	peak_iMg_6427	765	.	4.14517	67.6457	65.6144	122
chr1	77402435	77402709	peak_iMg_6428	893	.	5.33744	230.86	228.448	127
chr1	77404668	77405710	peak_iMg_6429	1000	.	14.8197	1210.39	1206.98	298
chr1	77404668	77405710	peak_iMg_6430	1000	.	3.52258	89.2005	87.096	904
chr1	77404668	77405710	peak_iMg_6431	1000	.	4.06838	123.013	120.816	594
chr1	77473028	77473670	peak_iMg_6432	740	.	3.21519	23.0303	21.2372	213
chr1	77473028	77473670	peak_iMg_6433	740	.	4.56557	48.4401	46.4884	498
chr1	77506423	77507045	peak_iMg_6434	965	.	18.7313	981.398	978.186	296
chr1	77513604	77514583	peak_iMg_6435	972	.	16.1584	897.619	894.479	530
chr1	77513604	77514583	peak_iMg_6436	972	.	6.74935	219.143	216.75	840
chr1	77513604	77514583	peak_iMg_6437	972	.	7.51373	260.719	258.258	257
chr1	77525595	77526282	peak_iMg_6438	975	.	19.6651	1588.9	1585.18	257
chr1	77542340	77543144	peak_iMg_6439	939	.	14.0759	350.19	347.603	319
chr1	77542340	77543144	peak_iMg_6440	939	.	3.01296	21.0121	19.2373	552
chr1	77591965	77592420	peak_iMg_6441	928	.	13.1501	300.566	298.046	138
chr1	77608130	77608478	peak_iMg_6442	765	.	7.71646	126.761	124.553	210
chr1	77609296	77609505	peak_iMg_6443	534	.	4.40481	45.0985	43.163	98
chr1	77613961	77614181	peak_iMg_6444	599	.	4.05114	38.0276	36.13	106
chr1	77654382	77654957	peak_iMg_6445	901	.	8.77747	157.492	155.216	281
chr1	77684244	77685323	peak_iMg_6446	983	.	9.24455	453.212	450.5	666
chr1	77684244	77685323	peak_iMg_6447	983	.	6.96523	279.385	276.896	443
chr1	77684244	77685323	peak_iMg_6448	983	.	17.5493	1234.55	1231.13	868
chr1	77684244	77685323	peak_iMg_6449	983	.	3.64614	77.8918	75.8237	217
chr1	77692936	77693773	peak_iMg_6450	958	.	3.95469	36.1695	34.2827	596
chr1	77692936	77693773	peak_iMg_6451	958	.	15.8187	398.094	395.447	337
chr1	77718941	77719395	peak_iMg_6452	809	.	5.53013	70.0003	67.9597	121
chr1	77745691	77745945	peak_iMg_6453	778	.	3.42789	47.9568	46.0076	133
chr1	77747292	77749117	peak_iMg_6454	897	.	6.07981	153.292	151.025	370
chr1	77747292	77749117	peak_iMg_6455	897	.	2.62233	24.9558	23.1474	1743
chr1	77747292	77749117	peak_iMg_6456	897	.	4.75006	95.6388	93.5148	622
chr1	77747292	77749117	peak_iMg_6457	897	.	2.87573	31.6373	29.7796	164
chr1	77747292	77749117	peak_iMg_6458	897	.	2.70039	27.0105	25.1855	1159
chr1	77747292	77749117	peak_iMg_6459	897	.	2.05172	12.2749	10.6039	965
chr1	77747292	77749117	peak_iMg_6460	897	.	2.25141	16.4264	14.7009	1338
chr1	77779191	77779757	peak_iMg_6461	919	.	9.04685	180.772	178.449	402
chr1	77779191	77779757	peak_iMg_6462	919	.	11.4939	266.561	264.092	181
chr1	77879242	77879785	peak_iMg_6463	959	.	7.57254	335.636	333.068	242
chr1	77881196	77881764	peak_iMg_6464	957	.	12.9926	826.175	823.098	376
chr1	77881196	77881764	peak_iMg_6465	957	.	8.12114	383.504	380.874	153
chr1	77935288	77935604	peak_iMg_6466	589	.	5.49848	76.5808	74.5174	178
chr1	77942206	77942580	peak_iMg_6467	840	.	6.6586	103.953	101.805	207
chr1	77962574	77963488	peak_iMg_6468	432	.	3.14645	24.3852	22.5815	517
chr1	77962574	77963488	peak_iMg_6469	432	.	3.44061	28.886	27.0477	243
chr1	77970681	77971225	peak_iMg_6470	965	.	2.0686	12.3173	10.646	458
chr1	77970681	77971225	peak_iMg_6471	965	.	20.739	1070.3	1067.01	178
chr1	77992877	77993172	peak_iMg_6472	750	.	4.72633	51.8577	49.8901	120
chr1	77999283	77999860	peak_iMg_6473	911	.	8.11414	177.545	175.229	276
chr1	78008736	78008984	peak_iMg_6474	631	.	4.17975	40.5528	38.6411	135
chr1	78019729	78020079	peak_iMg_6475	684	.	3.87785	45.2536	43.3175	105
chr1	78021664	78022031	peak_iMg_6476	429	.	3.56587	38.1914	36.2932	249
chr1	78034364	78034759	peak_iMg_6477	763	.	4.85494	54.6447	52.6648	133
chr1	78050675	78050858	peak_iMg_6478	438	.	3.72962	31.9575	30.0971	90
chr1	78056393	78056638	peak_iMg_6479	600	.	4.24405	41.8354	39.9168	130
chr1	78081919	78082404	peak_iMg_6480	781	.	5.14189	69.387	67.3488	206
chr1	78084508	78084775	peak_iMg_6481	903	.	6.69634	27.5825	25.7533	121
chr1	78088630	78089349	peak_iMg_6482	895	.	4.6767	78.6531	76.5824	599
chr1	78088630	78089349	peak_iMg_6483	895	.	10.7824	347.084	344.501	334
chr1	78088630	78089349	peak_iMg_6484	895	.	2.10992	11.6961	10.036	95
chr1	78097838	78098283	peak_iMg_6485	873	.	7.62	124.06	121.86	271
chr1	78147825	78149639	peak_iMg_6486	1000	.	12.9247	1925.53	1921.51	1383
chr1	78147825	78149639	peak_iMg_6487	1000	.	3.14026	134.412	132.187	1683
chr1	78147825	78149639	peak_iMg_6488	1000	.	4.93893	359.477	356.877	823
chr1	78147825	78149639	peak_iMg_6489	1000	.	8.04353	858.903	855.796	533
chr1	78147825	78149639	peak_iMg_6490	1000	.	3.50048	167.434	165.138	301
chr1	78185969	78186225	peak_iMg_6491	541	.	3.66532	30.7869	28.9344	104
chr1	78204940	78205254	peak_iMg_6492	846	.	6.97697	106.49	104.335	172
chr1	78217786	78218102	peak_iMg_6493	576	.	4.37266	44.4395	42.5073	115
chr1	78224772	78225887	peak_iMg_6494	1000	.	6.85348	387.027	384.393	162
chr1	78224772	78225887	peak_iMg_6495	1000	.	19.9636	2151.47	2147.24	772
chr1	78235955	78236290	peak_iMg_6496	781	.	5.8195	76.9287	74.8637	150
chr1	78244953	78246000	peak_iMg_6497	986	.	4.38538	104.257	102.109	757
chr1	78244953	78246000	peak_iMg_6498	986	.	23.1686	1672.11	1668.32	359
chr1	78244953	78246000	peak_iMg_6499	986	.	2.7763	36.7605	34.8713	950
chr1	78290623	78291434	peak_iMg_6500	931	.	12.6211	299.212	296.694	442
chr1	78353748	78355238	peak_iMg_6501	927	.	7.58468	263.574	261.109	580
chr1	78353748	78355238	peak_iMg_6502	927	.	2.52295	25.5886	23.7753	1392
chr1	78353748	78355238	peak_iMg_6503	927	.	7.3423	248.335	245.894	936
chr1	78353748	78355238	peak_iMg_6504	927	.	5.05885	126.394	124.188	139
chr1	78366469	78366663	peak_iMg_6505	638	.	3.85823	34.3428	32.4672	98
chr1	78371197	78372047	peak_iMg_6506	747	.	7.29849	115.18	113.002	675
chr1	78386467	78386707	peak_iMg_6507	442	.	3.63317	30.2073	28.3587	126
chr1	78392218	78392984	peak_iMg_6508	919	.	2.76506	16.1149	14.3915	668
chr1	78392218	78392984	peak_iMg_6509	919	.	9.77418	187.942	185.605	284
chr1	78414841	78415047	peak_iMg_6510	492	.	3.89559	42.0007	40.0815	107
chr1	78416262	78417351	peak_iMg_6511	942	.	2.82196	20.7635	18.992	202
chr1	78416262	78417351	peak_iMg_6512	942	.	11.2492	293.932	291.421	427
chr1	78443833	78444169	peak_iMg_6513	995	.	6.29107	578.964	576.117	166
chr1	78444232	78445366	peak_iMg_6514	943	.	11.9056	1702.32	1698.5	974
chr1	78444232	78445366	peak_iMg_6515	943	.	10.2376	1336.68	1333.17	665
chr1	78444232	78445366	peak_iMg_6516	943	.	4.01141	237.065	234.642	292
chr1	78458721	78459035	peak_iMg_6517	884	.	7.90937	132.209	129.989	152
chr1	78469712	78470286	peak_iMg_6518	833	.	4.11585	87.7307	85.6308	132
chr1	78469712	78470286	peak_iMg_6519	833	.	2.13493	16.7987	15.0684	378
chr1	78470348	78471084	peak_iMg_6520	1000	.	2.00927	13.7731	12.0816	655
chr1	78470348	78471084	peak_iMg_6521	1000	.	21.4055	1409.51	1405.94	191
chr1	78487021	78487603	peak_iMg_6522	822	.	5.65874	73.0551	71.0036	307
chr1	78510963	78512522	peak_iMg_6523	899	.	6.40793	151.872	149.608	917
chr1	78510963	78512522	peak_iMg_6524	899	.	4.21332	68.0074	65.9744	1314
chr1	78510963	78512522	peak_iMg_6525	899	.	3.79378	55.0211	53.04	214
chr1	78510963	78512522	peak_iMg_6526	899	.	3.37921	42.1255	40.2058	705
chr1	78510963	78512522	peak_iMg_6527	899	.	2.86256	28.43	26.5952	538
chr1	78510963	78512522	peak_iMg_6528	899	.	6.63299	161.681	159.396	1101
chr1	78518167	78518733	peak_iMg_6529	920	.	2.66291	17.9829	16.2403	81
chr1	78518167	78518733	peak_iMg_6530	920	.	14.8826	450.751	448.041	326
chr1	78526610	78527284	peak_iMg_6531	925	.	10.681	220.524	218.129	378
chr1	78526610	78527284	peak_iMg_6532	925	.	7.21003	115.557	113.378	114
chr1	78563036	78563306	peak_iMg_6533	449	.	4.46912	46.4258	44.4838	155
chr1	78579784	78580594	peak_iMg_6534	947	.	2.5364	17.1333	15.3986	227
chr1	78579784	78580594	peak_iMg_6535	947	.	2.28225	12.934	11.2547	736
chr1	78579784	78580594	peak_iMg_6536	947	.	15.017	502.284	499.517	472
chr1	78596519	78596757	peak_iMg_6537	839	.	6.06153	86.8589	84.7617	104
chr1	78608763	78609171	peak_iMg_6538	815	.	4.31641	70.4448	68.403	272
chr1	78610627	78611245	peak_iMg_6539	940	.	13.7291	529.216	526.42	299
chr1	78610627	78611245	peak_iMg_6540	940	.	2.48592	19.2891	17.5322	533
chr1	78611846	78612083	peak_iMg_6541	821	.	4.45785	74.4988	72.4427	125
chr1	78620790	78621180	peak_iMg_6542	792	.	5.51348	73.677	71.6238	210
chr1	78622866	78623217	peak_iMg_6543	620	.	4.9076	59.0404	57.0422	234
chr1	78634042	78634582	peak_iMg_6544	940	.	10.8014	264.937	262.47	250
chr1	78669200	78669665	peak_iMg_6545	461	.	3.98684	36.7854	34.895	318
chr1	78742656	78743890	peak_iMg_6546	954	.	15.2353	642.153	639.244	484
chr1	78742656	78743890	peak_iMg_6547	954	.	3.00195	32.6358	30.7713	127
chr1	78758249	78758562	peak_iMg_6548	843	.	4.81595	85.7827	83.6887	163
chr1	78759048	78759473	peak_iMg_6549	960	.	13.1551	501.693	498.927	226
chr1	78799166	78799748	peak_iMg_6550	860	.	2.86152	17.5199	15.7805	492
chr1	78799166	78799748	peak_iMg_6551	860	.	9.64558	183.933	181.604	120
chr1	78941563	78942505	peak_iMg_6552	668	.	4.46912	46.4258	44.4838	314
chr1	78941563	78942505	peak_iMg_6553	668	.	5.11215	60.3547	58.351	543
chr1	78956422	78957802	peak_iMg_6554	869	.	2.88929	20.4592	18.6896	1161
chr1	78956422	78957802	peak_iMg_6555	869	.	3.02568	22.8678	21.0772	795
chr1	78956422	78957802	peak_iMg_6556	869	.	3.4497	31.0634	29.2096	447
chr1	78956422	78957802	peak_iMg_6557	869	.	6.58732	111.167	109	239
chr1	78956422	78957802	peak_iMg_6558	869	.	2.83727	19.551	17.7906	995
chr1	79027413	79027871	peak_iMg_6559	704	.	4.46912	46.4258	44.4838	319
chr1	79036403	79036833	peak_iMg_6560	552	.	3.60101	29.6314	27.7869	314
chr1	79072936	79073491	peak_iMg_6561	691	.	6.36608	90.5362	88.4273	264
chr1	79082900	79083747	peak_iMg_6562	925	.	2.42959	16.5275	14.8012	238
chr1	79082900	79083747	peak_iMg_6563	925	.	15.7663	588.872	586.016	525
chr1	79098770	79099228	peak_iMg_6564	893	.	7.94152	133.124	130.901	147
chr1	79106075	79106583	peak_iMg_6565	866	.	7.74861	127.664	125.455	268
chr1	79111405	79111943	peak_iMg_6566	943	.	9.71478	276.335	273.85	187
chr1	79111405	79111943	peak_iMg_6567	943	.	2.29239	13.9848	12.2891	450
chr1	79115325	79115632	peak_iMg_6568	888	.	9.8712	281.04	278.549	147
chr1	79138505	79139269	peak_iMg_6569	625	.	5.30597	82.3061	80.2237	489
chr1	79142130	79142378	peak_iMg_6570	909	.	7.75501	174.835	172.524	121
chr1	79302396	79302707	peak_iMg_6571	862	.	6.91428	130.119	127.904	150
chr1	79305449	79305689	peak_iMg_6572	857	.	6.68746	126.235	124.03	114
chr1	79320845	79321455	peak_iMg_6573	866	.	2.54	13.0124	11.3298	91
chr1	79320845	79321455	peak_iMg_6574	866	.	10.5458	212.466	210.084	340
chr1	79348820	79349052	peak_iMg_6575	656	.	6.33393	89.7177	87.6114	108
chr1	79377515	79377981	peak_iMg_6576	913	.	7.34644	179.654	177.333	297
chr1	79377515	79377981	peak_iMg_6577	913	.	2.31836	15.0135	13.305	85
chr1	79379648	79379987	peak_iMg_6578	869	.	5.89017	121.655	119.461	130
chr1	79381774	79381993	peak_iMg_6579	854	.	4.38746	93.8539	91.7351	112
chr1	79384632	79385367	peak_iMg_6580	983	.	18.8849	860.701	857.593	350
chr1	79389955	79390289	peak_iMg_6581	823	.	7.68431	125.859	123.654	136
chr1	79435638	79435939	peak_iMg_6582	837	.	5.8838	78.495	76.4247	167
chr1	79447904	79448381	peak_iMg_6583	884	.	3.14838	22.5746	20.7856	86
chr1	79447904	79448381	peak_iMg_6584	884	.	14.7027	366.963	364.354	305
chr1	79459628	79459844	peak_iMg_6585	825	.	6.01241	81.6557	79.575	104
chr1	79466179	79466386	peak_iMg_6586	608	.	3.98684	36.7854	34.895	102
chr1	79471644	79473007	peak_iMg_6587	933	.	10.0216	246.568	244.13	818
chr1	79471644	79473007	peak_iMg_6588	933	.	2.45902	14.5994	12.8965	243
chr1	79490582	79491281	peak_iMg_6589	928	.	9.63322	277.191	274.705	345
chr1	79490582	79491281	peak_iMg_6590	928	.	4.00981	54.8435	52.863	592
chr1	79491671	79492293	peak_iMg_6591	902	.	7.348	170.836	168.533	230
chr1	79501618	79502990	peak_iMg_6592	917	.	2.44051	14.935	13.2272	186
chr1	79501618	79502990	peak_iMg_6593	917	.	2.35955	14.6569	12.9535	1064
chr1	79501618	79502990	peak_iMg_6594	917	.	12.1653	362.254	359.651	627
chr1	79507769	79508659	peak_iMg_6595	1000	.	14.2323	777.395	774.361	194
chr1	79507769	79508659	peak_iMg_6596	1000	.	2.5632	28.3465	26.5121	483
chr1	79507769	79508659	peak_iMg_6597	1000	.	11.5247	551.073	548.255	719
chr1	79518467	79519012	peak_iMg_6598	943	.	11.7832	284.717	282.22	259
chr1	79521953	79522351	peak_iMg_6599	856	.	6.258	98.7591	96.6264	272
chr1	79544255	79544503	peak_iMg_6600	602	.	4.20475	49.9353	47.9767	125
chr1	79545461	79545959	peak_iMg_6601	879	.	2.42081	13.9305	12.2352	391
chr1	79545461	79545959	peak_iMg_6602	879	.	8.00512	168.479	166.18	167
chr1	79547964	79548332	peak_iMg_6603	851	.	6.92871	126.107	123.901	183
chr1	79563863	79564137	peak_iMg_6604	700	.	4.53342	47.7657	45.8171	159
chr1	79566936	79567122	peak_iMg_6605	644	.	2.98248	37.3713	35.4785	89
chr1	79571008	79571672	peak_iMg_6606	989	.	22.7668	1368.09	1364.56	384
chr1	79571008	79571672	peak_iMg_6607	989	.	2.45408	22.4621	20.6754	118
chr1	79579218	79580081	peak_iMg_6608	1000	.	2.71692	36.7658	34.8766	226
chr1	79579218	79580081	peak_iMg_6609	1000	.	23.4429	1791.49	1787.59	501
chr1	79650723	79651002	peak_iMg_6610	686	.	4.50127	47.0942	45.1489	158
chr1	79663003	79663419	peak_iMg_6611	808	.	6.59114	96.3259	94.1998	304
chr1	79725492	79725731	peak_iMg_6612	879	.	6.5456	150.969	148.707	117
chr1	79730030	79730424	peak_iMg_6613	868	.	7.31531	301.009	298.489	242
chr1	79730883	79731524	peak_iMg_6614	977	.	11.3713	594.172	591.31	282
chr1	79734393	79734684	peak_iMg_6615	543	.	2.94504	43.0787	41.1544	151
chr1	79818648	79819414	peak_iMg_6616	890	.	8.08661	168.139	165.84	463
chr1	79923234	79923998	peak_iMg_6617	922	.	8.1749	164.674	162.383	516
chr1	79923234	79923998	peak_iMg_6618	922	.	10.495	249.529	247.086	223
chr1	79926381	79926710	peak_iMg_6619	837	.	5.22173	76.2947	74.232	174
chr1	79937858	79938298	peak_iMg_6620	836	.	6.94481	105.632	103.479	316
chr1	79937858	79938298	peak_iMg_6621	836	.	2.54	13.0124	11.3298	88
chr1	79962730	79963232	peak_iMg_6622	924	.	12.5071	278.107	275.62	317
chr1	80024170	80024829	peak_iMg_6623	834	.	5.62659	72.2877	70.2389	355
chr1	80029013	80029255	peak_iMg_6624	727	.	6.14102	84.8534	82.7623	119
chr1	80059535	80060317	peak_iMg_6625	890	.	8.00583	134.958	132.731	449
chr1	80059535	80060317	peak_iMg_6626	890	.	2.86152	17.5199	15.7805	151
chr1	80066779	80067286	peak_iMg_6627	861	.	6.71651	129.427	127.214	248
chr1	80069486	80070401	peak_iMg_6628	912	.	4.68074	63.5556	61.5396	653
chr1	80069486	80070401	peak_iMg_6629	912	.	9.63794	230.263	227.852	273
chr1	80092960	80093258	peak_iMg_6630	912	.	6.67293	214.406	212.021	150
chr1	80095002	80095774	peak_iMg_6631	991	.	19.5932	1281.66	1278.19	245
chr1	80099237	80099460	peak_iMg_6632	681	.	3.73325	63.9016	61.8845	116
chr1	80133570	80134523	peak_iMg_6633	883	.	5.64794	74.5118	72.4558	401
chr1	80133570	80134523	peak_iMg_6634	883	.	11.348	244.732	242.297	642
chr1	80133570	80134523	peak_iMg_6635	883	.	8.10095	141.933	139.691	173
chr1	80168314	80168607	peak_iMg_6636	677	.	5.75519	75.3721	73.3124	171
chr1	80174369	80174722	peak_iMg_6637	726	.	5.33722	65.4938	63.47	164
chr1	80202732	80203473	peak_iMg_6638	999	.	21.3773	788.475	785.431	338
chr1	80226177	80226599	peak_iMg_6639	842	.	6.65545	97.9993	95.8683	147
chr1	80243294	80243969	peak_iMg_6640	1000	.	20.1852	778.513	775.478	397
chr1	80441396	80442087	peak_iMg_6641	981	.	18.8208	698.672	695.71	199
chr1	80448010	80448340	peak_iMg_6642	634	.	4.59772	49.1177	47.1627	177
chr1	80525413	80526091	peak_iMg_6643	827	.	2.60431	13.8729	12.1781	198
chr1	80525413	80526091	peak_iMg_6644	827	.	6.17317	85.6586	83.5649	449
chr1	80677798	80678023	peak_iMg_6645	705	.	4.30836	43.131	41.2055	116
chr1	80680942	80681219	peak_iMg_6646	654	.	3.68975	38.0906	36.1928	127
chr1	80683135	80683439	peak_iMg_6647	426	.	4.25131	49.6527	47.6959	95
chr1	80683693	80684246	peak_iMg_6648	927	.	12.7501	332.718	330.154	290
chr1	80855868	80856156	peak_iMg_6649	622	.	3.66532	30.7869	28.9344	106
chr1	80907417	80907661	peak_iMg_6650	597	.	3.60101	29.6314	27.7869	122
chr1	80934998	80935768	peak_iMg_6651	910	.	10.1451	222.68	220.281	435
chr1	81105535	81105802	peak_iMg_6652	754	.	4.69418	51.1683	49.2038	112
chr1	81356998	81357297	peak_iMg_6653	583	.	3.69747	31.3703	29.5139	188
chr1	81378198	81378427	peak_iMg_6654	703	.	4.24405	41.8354	39.9168	111
chr1	81390505	81391480	peak_iMg_6655	920	.	9.83972	218.325	215.934	789
chr1	81390505	81391480	peak_iMg_6656	920	.	7.85574	149.638	147.379	579
chr1	81523362	81523995	peak_iMg_6657	837	.	2.44355	11.7619	10.0984	73
chr1	81523362	81523995	peak_iMg_6658	837	.	2.66861	14.7544	13.0479	542
chr1	81523362	81523995	peak_iMg_6659	837	.	7.84507	130.386	128.17	320
chr1	81651184	81651733	peak_iMg_6660	817	.	5.43367	67.7355	65.7033	253
chr1	81673998	81674941	peak_iMg_6661	1000	.	21.6216	1410.43	1406.86	316
chr1	81702932	81703721	peak_iMg_6662	647	.	3.84738	34.4941	32.6178	438
chr1	81703858	81704455	peak_iMg_6663	468	.	3.62761	30.1501	28.3031	484
chr1	81706168	81706548	peak_iMg_6664	820	.	5.64631	73.7018	71.6485	250
chr1	81720259	81720501	peak_iMg_6665	696	.	4.66203	50.4817	48.5204	121
chr1	81771652	81772295	peak_iMg_6666	916	.	12.0184	335.13	332.563	143
chr1	81771652	81772295	peak_iMg_6667	916	.	5.63134	92.0592	89.9462	373
chr1	81779839	81780529	peak_iMg_6668	492	.	18.3752	886.973	883.842	518
chr1	81813446	81813972	peak_iMg_6669	937	.	11.7997	253.918	251.468	282
chr1	81835570	81835880	peak_iMg_6670	792	.	5.08	59.6313	57.6305	145
chr1	81864366	81864905	peak_iMg_6671	772	.	5.91595	79.2817	77.2087	281
chr1	81871950	81872564	peak_iMg_6672	860	.	7.87722	131.297	129.079	193
chr1	81878421	81878627	peak_iMg_6673	814	.	5.13902	73.6946	71.6413	102
chr1	81880004	81880568	peak_iMg_6674	932	.	12.4933	331.633	329.071	262
chr1	81920452	81921566	peak_iMg_6675	947	.	15.6526	755.34	752.326	304
chr1	81920452	81921566	peak_iMg_6676	947	.	11.8038	486.106	483.357	927
chr1	81928649	81930102	peak_iMg_6677	801	.	5.61636	80.038	77.9631	262
chr1	81928649	81930102	peak_iMg_6678	801	.	4.46455	50.7717	48.8094	533
chr1	81928649	81930102	peak_iMg_6679	801	.	2.41295	11.8919	10.2271	1264
chr1	81928649	81930102	peak_iMg_6680	801	.	2.38973	11.9413	10.2761	782
chr1	81928649	81930102	peak_iMg_6681	801	.	3.78878	35.4322	33.5508	1001
chr1	81935644	81936477	peak_iMg_6682	932	.	21.7108	1024.69	1021.44	479
chr1	81971253	81972700	peak_iMg_6683	941	.	11.5199	291.536	289.029	453
chr1	81979202	81979686	peak_iMg_6684	638	.	3.81194	33.8553	31.9829	210
chr1	81983062	81983512	peak_iMg_6685	684	.	3.98395	42.2829	40.3626	202
chr1	81986000	81986473	peak_iMg_6686	852	.	6.49831	97.8901	95.7599	332
chr1	82015284	82015519	peak_iMg_6687	449	.	4.88709	55.3487	53.3657	115
chr1	82082742	82083686	peak_iMg_6688	879	.	7.68431	125.859	123.654	439
chr1	82173855	82174326	peak_iMg_6689	931	.	12.5722	281.043	278.552	302
chr1	82205521	82205843	peak_iMg_6690	451	.	3.89038	34.9481	33.0688	164
chr1	82266541	82268851	peak_iMg_6691	902	.	3.56002	74.6033	72.5463	2002
chr1	82266541	82268851	peak_iMg_6692	902	.	3.986	95.3128	93.19	2187
chr1	82266541	82268851	peak_iMg_6693	902	.	5.83368	205.61	203.241	1187
chr1	82266541	82268851	peak_iMg_6694	902	.	3.81075	87.4774	85.3782	1390
chr1	82266541	82268851	peak_iMg_6695	902	.	2.41586	28.4314	26.5966	1618
chr1	82266541	82268851	peak_iMg_6696	902	.	2.76503	40.3227	38.413	119
chr1	82266541	82268851	peak_iMg_6697	902	.	4.45106	119.678	117.488	525
chr1	82266541	82268851	peak_iMg_6698	902	.	3.28708	61.7072	59.6987	259
chr1	82266541	82268851	peak_iMg_6699	902	.	2.23372	22.57	20.7811	964
chr1	82274472	82274822	peak_iMg_6700	458	.	3.98684	36.7854	34.895	99
chr1	82340819	82341029	peak_iMg_6701	449	.	3.44026	26.8104	24.9864	112
chr1	82625430	82626345	peak_iMg_6702	770	.	5.33722	65.4938	63.47	454
chr1	82691015	82691494	peak_iMg_6703	959	.	9.77865	335.793	333.224	292
chr1	82693337	82694089	peak_iMg_6704	941	.	4.11024	64.7135	62.6933	627
chr1	82693337	82694089	peak_iMg_6705	941	.	9.77266	316.443	313.901	271
chr1	82861192	82861585	peak_iMg_6706	776	.	6.52684	94.661	92.5398	120
chr1	82896036	82896470	peak_iMg_6707	718	.	4.62988	49.7982	47.8401	122
chr1	82930841	82931366	peak_iMg_6708	476	.	3.63277	38.5992	36.6993	430
chr1	82932606	82932959	peak_iMg_6709	894	.	7.81853	171.258	168.954	169
chr1	82950978	82951899	peak_iMg_6710	890	.	3.77358	37.5924	35.6976	729
chr1	82950978	82951899	peak_iMg_6711	890	.	9.45055	207.316	204.944	320
chr1	82957818	82958262	peak_iMg_6712	733	.	6.97697	106.49	104.335	133
chr1	82962726	82963303	peak_iMg_6713	800	.	5.26316	66.8649	64.8365	133
chr1	82966515	82967255	peak_iMg_6714	844	.	6.12691	86.8109	84.7138	561
chr1	82968206	82968440	peak_iMg_6715	795	.	5.24076	63.2754	61.2601	119
chr1	82978033	82978243	peak_iMg_6716	579	.	3.82608	33.741	31.8692	106
chr1	82987833	82988521	peak_iMg_6717	867	.	6.86116	113.012	110.84	212
chr1	82987833	82988521	peak_iMg_6718	867	.	5.40142	72.6787	70.6289	529
chr1	83002317	83002576	peak_iMg_6719	702	.	4.2119	41.1924	39.2773	142
chr1	83009218	83009834	peak_iMg_6720	906	.	10.5098	237.799	235.375	265
chr1	83010820	83011216	peak_iMg_6721	785	.	4.6955	57.4727	55.4816	125
chr1	83011931	83012183	peak_iMg_6722	566	.	4.20306	47.8564	45.9076	145
chr1	83021237	83021656	peak_iMg_6723	634	.	4.77575	55.4371	53.4539	149
chr1	83027903	83028554	peak_iMg_6724	476	.	3.52507	32.8878	31.0221	251
chr1	83027903	83028554	peak_iMg_6725	476	.	16.4324	499.73	496.966	486
chr1	83045061	83045291	peak_iMg_6726	903	.	6.64458	176.893	174.578	108
chr1	83052175	83052680	peak_iMg_6727	946	.	12.6553	317.947	315.403	190
chr1	83056315	83056624	peak_iMg_6728	711	.	3.9159	42.7989	40.8757	109
chr1	83064155	83065174	peak_iMg_6729	995	.	19.2278	776.542	773.508	529
chr1	83064155	83065174	peak_iMg_6730	995	.	4.26265	61.7315	59.7229	112
chr1	83064155	83065174	peak_iMg_6731	995	.	5.95147	115.722	113.543	759
chr1	83070247	83070831	peak_iMg_6732	892	.	8.45595	147.987	145.731	165
chr1	83070247	83070831	peak_iMg_6733	892	.	3.72962	31.9575	30.0971	432
chr1	83077840	83078075	peak_iMg_6734	750	.	4.46912	46.4258	44.4838	118
chr1	83089260	83089661	peak_iMg_6735	882	.	7.82595	133.244	131.021	265
chr1	83093582	83094063	peak_iMg_6736	841	.	7.39494	117.824	115.639	184
chr1	83093582	83094063	peak_iMg_6737	841	.	2.54	13.0124	11.3298	399
chr1	83112030	83113004	peak_iMg_6738	928	.	10.6483	221.37	218.973	150
chr1	83112030	83113004	peak_iMg_6739	928	.	6.04731	84.5839	82.494	347
chr1	83112030	83113004	peak_iMg_6740	928	.	4.14164	40.4308	38.5206	729
chr1	83123561	83123830	peak_iMg_6741	864	.	7.58785	123.164	120.966	126
chr1	83137294	83138174	peak_iMg_6742	961	.	3.09463	26.001	24.184	110
chr1	83137294	83138174	peak_iMg_6743	961	.	15.2889	467.358	464.63	534
chr1	83175433	83176311	peak_iMg_6744	830	.	4.61269	49.9329	47.9743	767
chr1	83175433	83176311	peak_iMg_6745	830	.	7.30929	116.29	114.109	534
chr1	83182221	83182593	peak_iMg_6746	855	.	6.39823	91.3568	89.2455	263
chr1	83241168	83241413	peak_iMg_6747	655	.	4.05114	38.0276	36.13	126
chr1	83254406	83254677	peak_iMg_6748	751	.	4.66203	50.4817	48.5204	140
chr1	83261164	83261762	peak_iMg_6749	942	.	6.22411	123.264	121.066	466
chr1	83261164	83261762	peak_iMg_6750	942	.	13.5132	448.792	446.085	240
chr1	83364754	83365030	peak_iMg_6751	746	.	5.8195	76.9287	74.8637	128
chr1	83386047	83387005	peak_iMg_6752	919	.	4.37701	48.79	46.837	119
chr1	83386047	83387005	peak_iMg_6753	919	.	11.1892	260.946	258.485	647
chr1	83397634	83398050	peak_iMg_6754	468	.	4.03426	43.457	41.5304	133
chr1	83399759	83400108	peak_iMg_6755	912	.	11.0519	261.576	259.114	166
chr1	83417007	83417265	peak_iMg_6756	567	.	3.63317	30.2073	28.3587	116
chr1	83445075	83445889	peak_iMg_6757	979	.	2.3318	13.2373	11.5528	105
chr1	83445075	83445889	peak_iMg_6758	979	.	20.8694	787.05	784.007	358
chr1	83445075	83445889	peak_iMg_6759	979	.	2.89467	23.2029	21.4088	604
chr1	83526372	83526656	peak_iMg_6760	851	.	6.97697	106.49	104.335	143
chr1	83540837	83541113	peak_iMg_6761	821	.	5.62659	72.2877	70.2389	142
chr1	83570956	83571157	peak_iMg_6762	459	.	3.89038	34.9481	33.0688	107
chr1	83677560	83678276	peak_iMg_6763	884	.	7.81292	129.477	127.263	289
chr1	83915382	83915632	peak_iMg_6764	618	.	4.2119	41.1924	39.2773	126
chr1	83923375	83923585	peak_iMg_6765	831	.	6.94481	105.632	103.479	107
chr1	83937017	83937610	peak_iMg_6766	944	.	17.4585	461.11	458.389	148
chr1	83937017	83937610	peak_iMg_6767	944	.	2.79722	16.5783	14.8496	379
chr1	83959911	83960099	peak_iMg_6768	458	.	3.0394	32.2754	30.4136	109
chr1	83962758	83963267	peak_iMg_6769	933	.	7.87332	374.962	372.343	204
chr1	83963330	83963531	peak_iMg_6770	441	.	2.51486	34.9567	33.0774	100
chr1	83965248	83966181	peak_iMg_6771	963	.	9.99889	555.775	552.952	641
chr1	83965248	83966181	peak_iMg_6772	963	.	3.22652	63.279	61.2637	87
chr1	83965248	83966181	peak_iMg_6773	963	.	1.91697	14.4884	12.7863	403
chr1	83968254	83968418	peak_iMg_6774	511	.	2.54441	32.1277	30.2666	74
chr1	83970895	83971138	peak_iMg_6775	929	.	5.05546	227.003	224.597	122
chr1	83973779	83974864	peak_iMg_6776	933	.	6.78799	348.519	345.934	872
chr1	83973779	83974864	peak_iMg_6777	933	.	2.02389	20.9302	19.1577	185
chr1	83973779	83974864	peak_iMg_6778	933	.	18.1196	1694.12	1690.31	497
chr1	83983033	83983811	peak_iMg_6779	876	.	8.43519	175.466	173.153	323
chr1	83983033	83983811	peak_iMg_6780	876	.	2.9246	21.7478	19.967	558
chr1	83986141	83986468	peak_iMg_6781	621	.	3.70417	39.2851	37.3803	120
chr1	83988914	83989212	peak_iMg_6782	479	.	4.66203	50.4817	48.5204	129
chr1	83994499	83994914	peak_iMg_6783	433	.	4.98355	57.4774	55.4855	283
chr1	84011207	84011516	peak_iMg_6784	782	.	6.0213	106.442	104.287	133
chr1	84014786	84015220	peak_iMg_6785	927	.	10.8979	414.983	412.316	265
chr1	84019395	84019551	peak_iMg_6786	618	.	2.41905	35.121	33.241	77
chr1	84019824	84020454	peak_iMg_6787	877	.	21.023	2213.45	2209.16	316
chr1	84024834	84025464	peak_iMg_6788	970	.	7.48059	453.069	450.358	161
chr1	84026230	84026473	peak_iMg_6789	643	.	3.00281	37.3751	35.4823	138
chr1	84028975	84029178	peak_iMg_6790	441	.	2.80202	31.5571	29.6998	102
chr1	84042038	84042271	peak_iMg_6791	763	.	5.08	59.6313	57.6305	124
chr1	84049029	84049672	peak_iMg_6792	798	.	5.17646	61.8097	59.8002	498
chr1	84094617	84094895	peak_iMg_6793	803	.	5.20627	65.8149	63.7902	157
chr1	84108389	84108620	peak_iMg_6794	590	.	3.64074	32.2672	30.4055	104
chr1	84158192	84159908	peak_iMg_6795	840	.	4.87473	89.2351	87.1304	751
chr1	84158192	84159908	peak_iMg_6796	840	.	3.91045	56.5046	54.5172	559
chr1	84158192	84159908	peak_iMg_6797	840	.	2.47009	19.0684	17.313	1037
chr1	84158192	84159908	peak_iMg_6798	840	.	6.92786	168.827	166.528	267
chr1	84158192	84159908	peak_iMg_6799	840	.	2.28888	16.0449	14.3242	1601
chr1	84177971	84178383	peak_iMg_6800	478	.	5.14431	61.0808	59.0742	273
chr1	84203719	84203993	peak_iMg_6801	822	.	5.38779	97.1165	94.9886	139
chr1	84207247	84207922	peak_iMg_6802	898	.	12.4975	433.541	430.851	374
chr1	84208246	84208493	peak_iMg_6803	621	.	3.85766	52.1494	50.1809	120
chr1	84221648	84222026	peak_iMg_6804	860	.	6.35704	99.629	97.4938	128
chr1	84226484	84227189	peak_iMg_6805	891	.	10.6893	273.393	270.913	459
chr1	84257059	84257974	peak_iMg_6806	665	.	12.8503	367.52	364.91	583
chr1	84257059	84257974	peak_iMg_6807	665	.	3.00982	24.4053	22.6015	170
chr1	84270408	84270954	peak_iMg_6808	414	.	2.4757	12.1733	10.5032	78
chr1	84270408	84270954	peak_iMg_6809	414	.	4.2119	41.1924	39.2773	278
chr1	84275750	84276313	peak_iMg_6810	934	.	12.8561	387.463	384.829	283
chr1	84283894	84285281	peak_iMg_6811	907	.	19.7037	2087.14	2082.98	918
chr1	84283894	84285281	peak_iMg_6812	907	.	2.13474	26.1514	24.3336	387
chr1	84289620	84290103	peak_iMg_6813	1000	.	2.64231	47.4631	45.5165	83
chr1	84289620	84290103	peak_iMg_6814	1000	.	14.0904	741.116	738.115	316
chr1	84294797	84295545	peak_iMg_6815	912	.	2.35071	13.812	12.1202	542
chr1	84294797	84295545	peak_iMg_6816	912	.	8.23055	195.405	193.054	308
chr1	84297945	84298381	peak_iMg_6817	432	.	4.81252	72.8329	70.7827	160
chr1	84314930	84315447	peak_iMg_6818	628	.	4.08329	38.6538	36.7527	134
chr1	84322890	84323116	peak_iMg_6819	815	.	4.7708	136.038	133.809	110
chr1	84326110	84326967	peak_iMg_6820	964	.	7.67344	314.1	311.562	595
chr1	84326110	84326967	peak_iMg_6821	964	.	6.90564	261.576	259.114	405
chr1	84326110	84326967	peak_iMg_6822	964	.	17.0231	1131.33	1127.99	177
chr1	84348577	84349304	peak_iMg_6823	863	.	6.88051	103.921	101.774	222
chr1	84371040	84371269	peak_iMg_6824	803	.	6.70088	105.401	103.25	117
chr1	84372973	84373480	peak_iMg_6825	720	.	4.56947	50.0924	48.1333	232
chr1	84373640	84373946	peak_iMg_6826	714	.	4.83668	55.4637	53.4804	166
chr1	84389363	84390390	peak_iMg_6827	963	.	4.9948	70.6361	68.5938	522
chr1	84389363	84390390	peak_iMg_6828	963	.	2.53976	15.8826	14.1632	933
chr1	84389363	84390390	peak_iMg_6829	963	.	14.1643	418.696	416.024	310
chr1	84397420	84397677	peak_iMg_6830	939	.	11.416	263.484	261.02	124
chr1	84428242	84428540	peak_iMg_6831	491	.	4.37266	44.4395	42.5073	145
chr1	84428705	84429072	peak_iMg_6832	712	.	5.53013	70.0003	67.9597	107
chr1	84444320	84444499	peak_iMg_6833	537	.	3.50456	27.9271	26.0947	87
chr1	84464023	84465400	peak_iMg_6834	999	.	12.2923	781.064	778.026	1084
chr1	84464023	84465400	peak_iMg_6835	999	.	4.04718	107.679	105.522	264
chr1	84464023	84465400	peak_iMg_6836	999	.	12.4925	807.906	804.845	835
chr1	84464023	84465400	peak_iMg_6837	999	.	4.85327	156.521	154.247	454
chr1	84480976	84481370	peak_iMg_6838	761	.	7.78076	128.57	126.358	274
chr1	84532512	84532903	peak_iMg_6839	862	.	7.13773	110.81	108.644	238
chr1	84543085	84544546	peak_iMg_6840	984	.	3.16593	54.2535	52.2756	1234
chr1	84543085	84544546	peak_iMg_6841	984	.	5.82452	193.552	191.205	993
chr1	84543085	84544546	peak_iMg_6842	984	.	10.1822	508.645	505.872	644
chr1	84543085	84544546	peak_iMg_6843	984	.	7.43138	300.183	297.664	395
chr1	84568971	84569554	peak_iMg_6844	846	.	6.30178	88.9014	86.7976	281
chr1	84582339	84582682	peak_iMg_6845	651	.	6.59114	96.3259	94.1998	132
chr1	84587135	84587568	peak_iMg_6846	815	.	6.33203	105.851	103.698	135
chr1	84588576	84588818	peak_iMg_6847	838	.	7.37392	132.851	130.63	119
chr1	84592672	84592894	peak_iMg_6848	556	.	4.66203	50.4817	48.5204	106
chr1	84599085	84599830	peak_iMg_6849	885	.	12.8286	289.282	286.779	139
chr1	84609585	84610291	peak_iMg_6850	975	.	3.7513	48.884	46.9307	93
chr1	84609585	84610291	peak_iMg_6851	975	.	5.5235	107.113	104.957	582
chr1	84609585	84610291	peak_iMg_6852	975	.	21.3514	951.011	947.825	357
chr1	84625306	84625581	peak_iMg_6853	826	.	8.23089	141.431	139.19	126
chr1	84691174	84691745	peak_iMg_6854	817	.	5.27291	64.0122	61.9941	339
chr1	84702016	84702261	peak_iMg_6855	877	.	8.16659	139.573	137.336	116
chr1	84737162	84737844	peak_iMg_6856	844	.	3.24734	23.5578	21.7601	581
chr1	84737162	84737844	peak_iMg_6857	844	.	6.49469	93.8317	91.713	314
chr1	84763921	84765068	peak_iMg_6858	1000	.	6.49316	331.714	329.151	532
chr1	84763921	84765068	peak_iMg_6859	1000	.	13.025	1054.38	1051.1	286
chr1	84763921	84765068	peak_iMg_6860	1000	.	7.37152	405.206	402.55	818
chr1	84810015	84810322	peak_iMg_6861	630	.	3.98684	36.7854	34.895	154
chr1	84831356	84832149	peak_iMg_6862	932	.	11.8672	329.247	326.688	324
chr1	84844928	84845499	peak_iMg_6863	570	.	3.63317	30.2073	28.3587	301
chr1	84854353	84855275	peak_iMg_6864	993	.	2.45827	21.5922	19.8122	635
chr1	84854353	84855275	peak_iMg_6865	993	.	3.656	57.0525	55.0626	92
chr1	84854353	84855275	peak_iMg_6866	993	.	16.4765	808.682	805.62	359
chr1	84869113	84869377	peak_iMg_6867	780	.	4.91924	56.0555	54.0695	128
chr1	84873680	84874024	peak_iMg_6868	547	.	3.85823	34.3428	32.4672	180
chr1	84891189	84891627	peak_iMg_6869	896	.	11.7928	288.903	286.4	143
chr1	84896161	84896572	peak_iMg_6870	702	.	3.9817	46.9487	45.0049	253
chr1	84899519	84899762	peak_iMg_6871	847	.	5.37849	135.87	133.642	119
chr1	84902629	84903350	peak_iMg_6872	987	.	5.20692	115.667	113.488	242
chr1	84902629	84903350	peak_iMg_6873	987	.	13.0345	709.106	706.134	546
chr1	84907932	84908736	peak_iMg_6874	1000	.	16.3467	807.853	804.791	166
chr1	84916490	84916990	peak_iMg_6875	923	.	10.7709	219.764	217.37	236
chr1	84927883	84928236	peak_iMg_6876	717	.	6.71975	99.681	97.5452	113
chr1	84944769	84945693	peak_iMg_6877	1000	.	14.2288	811.024	807.96	171
chr1	84944769	84945693	peak_iMg_6878	1000	.	17.8266	1141.47	1138.12	454
chr1	84957211	84957694	peak_iMg_6879	816	.	2.84871	21.2439	19.4677	396
chr1	84957211	84957694	peak_iMg_6880	816	.	8.31504	177.995	175.677	180
chr1	84958260	84958514	peak_iMg_6881	812	.	4.89848	69.641	67.6021	119
chr1	84963406	84963948	peak_iMg_6882	908	.	9.5396	226.346	223.941	326
chr1	84971269	84972600	peak_iMg_6883	992	.	5.60817	506.377	503.606	337
chr1	84971269	84972600	peak_iMg_6884	992	.	11.8697	1839.4	1835.46	1058
chr1	84971269	84972600	peak_iMg_6885	992	.	9.84626	1361.62	1358.09	709
chr1	84971269	84972600	peak_iMg_6886	992	.	3.53982	195.566	193.215	137
chr1	85031494	85031750	peak_iMg_6887	774	.	4.72633	51.8577	49.8901	110
chr1	85038732	85039055	peak_iMg_6888	429	.	1.91998	27.3207	25.4942	171
chr1	85039537	85040564	peak_iMg_6889	1000	.	4.01254	198.274	195.918	896
chr1	85039537	85040564	peak_iMg_6890	1000	.	13.2191	1684.42	1680.61	588
chr1	85039537	85040564	peak_iMg_6891	1000	.	13.3768	1718.05	1714.21	197
chr1	85064492	85064903	peak_iMg_6892	545	.	4.27621	42.4816	40.5595	122
chr1	85081542	85081800	peak_iMg_6893	787	.	3.56436	58.6199	56.6237	116
chr1	85085092	85085321	peak_iMg_6894	742	.	3.73718	88.4804	86.3782	112
chr1	85086219	85086974	peak_iMg_6895	997	.	12.2519	745.097	742.092	553
chr1	85086219	85086974	peak_iMg_6896	997	.	15.089	1070.4	1067.11	275
chr1	85155485	85156667	peak_iMg_6897	1000	.	5.68663	393.245	390.603	140
chr1	85155485	85156667	peak_iMg_6898	1000	.	16.7524	2372.89	2368.43	787
chr1	85155485	85156667	peak_iMg_6899	1000	.	4.19139	214.279	211.895	349
chr1	85158823	85159049	peak_iMg_6900	711	.	2.46899	57.9231	55.9298	120
chr1	85165427	85166250	peak_iMg_6901	953	.	4.26628	64.4759	62.4564	249
chr1	85165427	85166250	peak_iMg_6902	953	.	21.4378	1077.51	1074.22	518
chr1	85170627	85170891	peak_iMg_6903	924	.	7.79551	208.904	206.529	128
chr1	85219142	85219703	peak_iMg_6904	938	.	11.0897	267.976	265.504	269
chr1	85227006	85227242	peak_iMg_6905	707	.	3.6425	39.7183	37.8119	117
chr1	85230038	85230694	peak_iMg_6906	917	.	9.056	200.313	197.954	329
chr1	85230038	85230694	peak_iMg_6907	917	.	2.54811	15.5399	13.8252	565
chr1	85237962	85238679	peak_iMg_6908	919	.	2.38044	15.5342	13.8195	496
chr1	85237962	85238679	peak_iMg_6909	919	.	10.9158	327.841	325.284	266
chr1	85245438	85246231	peak_iMg_6910	1000	.	3.93383	96.5662	94.4395	109
chr1	85245438	85246231	peak_iMg_6911	1000	.	16.4329	1167.96	1164.59	372
chr1	85248200	85248501	peak_iMg_6912	927	.	6.21725	230.562	228.15	152
chr1	85261318	85262244	peak_iMg_6913	997	.	4.572	106.09	103.937	143
chr1	85261318	85262244	peak_iMg_6914	997	.	6.63255	230.124	227.713	807
chr1	85261318	85262244	peak_iMg_6915	997	.	15.0322	871.476	868.359	542
chr1	85266429	85266651	peak_iMg_6916	477	.	3.5626	61.2254	59.2183	111
chr1	85312959	85313279	peak_iMg_6917	439	.	3.28036	29.9208	28.0748	132
chr1	85313532	85314138	peak_iMg_6918	556	.	3.61328	38.5861	36.6863	243
chr1	85319481	85320405	peak_iMg_6919	986	.	13.5324	813.832	810.765	725
chr1	85319481	85320405	peak_iMg_6920	986	.	2.329	24.5612	22.7566	421
chr1	85324206	85324431	peak_iMg_6921	650	.	2.56227	38.1733	36.2751	103
chr1	85326938	85327875	peak_iMg_6922	940	.	16.7989	821.551	818.477	462
chr1	85349640	85349962	peak_iMg_6923	794	.	7.03518	110.516	108.35	125
chr1	85354988	85355583	peak_iMg_6924	966	.	2.56982	30.369	28.5197	91
chr1	85354988	85355583	peak_iMg_6925	966	.	12.693	689.353	686.4	308
chr1	85358102	85359253	peak_iMg_6926	856	.	3.50504	68.1825	66.149	517
chr1	85358102	85359253	peak_iMg_6927	856	.	2.35279	24.6864	22.8795	793
chr1	85358102	85359253	peak_iMg_6928	856	.	4.10492	97.1713	95.0427	293
chr1	85358102	85359253	peak_iMg_6929	856	.	3.3823	63.7023	61.6858	119
chr1	85358102	85359253	peak_iMg_6930	856	.	3.53215	69.1038	67.067	707
chr1	85358102	85359253	peak_iMg_6931	856	.	1.9103	12.7763	11.0983	1074
chr1	85358102	85359253	peak_iMg_6932	856	.	3.4035	63.3333	61.3179	874
chr1	85362066	85362343	peak_iMg_6933	767	.	3.68555	49.5937	47.6371	135
chr1	85381634	85382082	peak_iMg_6934	575	.	4.75848	52.5501	50.5794	132
chr1	85399793	85400017	peak_iMg_6935	593	.	4.24982	46.6587	44.7159	106
chr1	85401808	85402246	peak_iMg_6936	906	.	8.99088	167.505	165.209	272
chr1	85410396	85411211	peak_iMg_6937	986	.	14.7145	733.446	730.452	423
chr1	85410396	85411211	peak_iMg_6938	986	.	12.6311	581.467	578.619	136
chr1	85410396	85411211	peak_iMg_6939	986	.	6.41795	185.607	183.274	691
chr1	85421308	85421515	peak_iMg_6940	521	.	3.50456	27.9271	26.0947	96
chr1	85439265	85440646	peak_iMg_6941	796	.	2.66861	14.7544	13.0479	669
chr1	85439265	85440646	peak_iMg_6942	796	.	2.76506	16.1149	14.3915	373
chr1	85439265	85440646	peak_iMg_6943	796	.	5.78734	76.1492	74.0869	134
chr1	85440710	85441053	peak_iMg_6944	781	.	7.00912	107.35	105.193	190
chr1	85446764	85447121	peak_iMg_6945	768	.	5.43367	67.7355	65.7033	123
chr1	85457019	85457654	peak_iMg_6946	1000	.	14.9184	914.099	910.945	424
chr1	85457019	85457654	peak_iMg_6947	1000	.	2.43583	26.2418	24.4236	145
chr1	85461129	85461542	peak_iMg_6948	951	.	6.86655	416.037	413.368	233
chr1	85462533	85463473	peak_iMg_6949	919	.	7.42338	370.738	368.125	292
chr1	85462533	85463473	peak_iMg_6950	919	.	2.19681	24.7674	22.96	638
chr1	85463649	85464246	peak_iMg_6951	652	.	2.47675	35.0801	33.2002	335
chr1	85463649	85464246	peak_iMg_6952	652	.	2.07458	20.6036	18.8331	93
chr1	85464642	85464894	peak_iMg_6953	910	.	5.03283	181.03	178.706	119
chr1	85493256	85493710	peak_iMg_6954	892	.	8.16659	139.573	137.336	321
chr1	85513041	85514722	peak_iMg_6955	938	.	9.26609	325.794	323.239	889
chr1	85513041	85514722	peak_iMg_6956	938	.	3.15798	40.2168	38.3075	290
chr1	85513041	85514722	peak_iMg_6957	938	.	5.20509	116.36	114.179	505
chr1	85513041	85514722	peak_iMg_6958	938	.	2.60701	25.0065	23.1978	1573
chr1	85513041	85514722	peak_iMg_6959	938	.	7.7678	241.657	239.227	1127
chr1	85523774	85524292	peak_iMg_6960	934	.	10.3473	685.73	682.78	368
chr1	85523774	85524292	peak_iMg_6961	934	.	3.2823	75.9794	73.9182	104
chr1	85524651	85524820	peak_iMg_6962	451	.	2.29863	30.2501	28.4013	82
chr1	85527516	85528402	peak_iMg_6963	941	.	3.30688	77.8512	75.7832	116
chr1	85527516	85528402	peak_iMg_6964	941	.	16.3745	1394.9	1391.34	427
chr1	85527516	85528402	peak_iMg_6965	941	.	2.00468	19.4308	17.673	692
chr1	85557297	85557856	peak_iMg_6966	935	.	11.8319	255.005	252.553	256
chr1	85575118	85575412	peak_iMg_6967	1000	.	21.2846	615.935	613.052	145
chr1	85582586	85582861	peak_iMg_6968	772	.	10.2243	202.152	199.789	152
chr1	85600607	85601253	peak_iMg_6969	795	.	2.54	13.0124	11.3298	154
chr1	85600607	85601253	peak_iMg_6970	795	.	6.43038	92.1796	90.0658	395
chr1	85607293	85607808	peak_iMg_6971	942	.	14.3153	345.908	343.326	150
chr1	85614155	85615433	peak_iMg_6972	928	.	11.5198	282.222	279.729	562
chr1	85614155	85615433	peak_iMg_6973	928	.	2.44784	13.4089	11.7229	1036
chr1	85666015	85667833	peak_iMg_6974	978	.	3.37179	103.345	101.199	316
chr1	85666015	85667833	peak_iMg_6975	978	.	12.3214	1139.77	1136.42	748
chr1	85666015	85667833	peak_iMg_6976	978	.	3.36503	103.064	100.919	125
chr1	85666015	85667833	peak_iMg_6977	978	.	6.84155	424.585	421.906	1397
chr1	85666015	85667833	peak_iMg_6978	978	.	5.61544	296.124	293.611	1086
chr1	85666015	85667833	peak_iMg_6979	978	.	4.46948	190.759	188.417	499
chr1	85673439	85673982	peak_iMg_6980	791	.	6.71975	99.681	97.5452	125
chr1	85676232	85676502	peak_iMg_6981	542	.	3.2795	24.0895	22.2874	120
chr1	85696379	85696639	peak_iMg_6982	703	.	6.65545	97.9993	95.8683	133
chr1	85724590	85725763	peak_iMg_6983	1000	.	3.64267	90.6411	88.5319	304
chr1	85724590	85725763	peak_iMg_6984	1000	.	16.7645	1348.74	1345.22	800
chr1	85724590	85725763	peak_iMg_6985	1000	.	4.27294	127.62	125.411	530
chr1	85741748	85742780	peak_iMg_6986	1000	.	14.89	3735	3729.03	574
chr1	85741748	85742780	peak_iMg_6987	1000	.	6.2342	879.61	876.486	208
chr1	85744627	85744836	peak_iMg_6988	549	.	1.71138	31.3396	29.4846	125
chr1	85763642	85764466	peak_iMg_6989	554	.	3.97146	37.7239	35.8286	330
chr1	85773587	85774175	peak_iMg_6990	966	.	3.10757	33.1313	31.2645	153
chr1	85773587	85774175	peak_iMg_6991	966	.	15.9301	638.959	636.053	411
chr1	85800458	85801165	peak_iMg_6992	911	.	14.6686	664.415	661.485	336
chr1	85800458	85801165	peak_iMg_6993	911	.	2.55575	23.2928	21.4982	584
chr1	85809998	85810410	peak_iMg_6994	530	.	11.839	259.828	257.369	120
chr1	85838776	85839030	peak_iMg_6995	542	.	3.56886	29.0594	27.2189	112
chr1	85858338	85858742	peak_iMg_6996	910	.	9.70988	185.935	183.602	229
chr1	85893993	85894886	peak_iMg_6997	1000	.	19.8766	980.232	977.021	612
chr1	85893993	85894886	peak_iMg_6998	1000	.	13.5584	555.502	552.679	343
chr1	85901205	85901485	peak_iMg_6999	715	.	4.30836	43.131	41.2055	149
chr1	85929970	85931371	peak_iMg_7000	957	.	7.59981	292.696	290.188	424
chr1	85929970	85931371	peak_iMg_7001	957	.	8.71761	369.817	367.205	631
chr1	85929970	85931371	peak_iMg_7002	957	.	7.21451	267.294	264.824	875
chr1	85956238	85956650	peak_iMg_7003	815	.	6.43038	92.1796	90.0658	131
chr1	85968290	85968783	peak_iMg_7004	883	.	7.65216	124.959	122.756	354
chr1	86037940	86038116	peak_iMg_7005	442	.	2.63314	28.9391	27.1005	92
chr1	86041990	86043861	peak_iMg_7006	927	.	2.34678	40.5555	38.6438	1762
chr1	86041990	86043861	peak_iMg_7007	927	.	5.97147	338.871	336.299	797
chr1	86041990	86043861	peak_iMg_7008	927	.	3.15872	88.237	86.1353	379
chr1	86041990	86043861	peak_iMg_7009	927	.	1.86132	19.0706	17.3151	1372
chr1	86041990	86043861	peak_iMg_7010	927	.	2.3342	39.7614	37.8548	594
chr1	86041990	86043861	peak_iMg_7011	927	.	2.2447	35.4765	33.5949	1583
chr1	86046297	86047224	peak_iMg_7012	923	.	7.53765	498.238	495.476	799
chr1	86046297	86047224	peak_iMg_7013	923	.	4.34534	175.915	173.602	372
chr1	86046297	86047224	peak_iMg_7014	923	.	2.37914	40.9128	38.9997	122
chr1	86051630	86051825	peak_iMg_7015	431	.	3.16547	38.1032	36.2053	96
chr1	86078845	86079057	peak_iMg_7016	470	.	3.56656	36.9956	35.1044	108
chr1	86081665	86082301	peak_iMg_7017	682	.	3.74661	41.3734	39.4575	137
chr1	86081665	86082301	peak_iMg_7018	682	.	2.35908	13.4067	11.7207	507
chr1	86088866	86089450	peak_iMg_7019	733	.	4.53342	47.7657	45.8171	177
chr1	86094440	86094659	peak_iMg_7020	636	.	3.82608	33.741	31.8692	120
chr1	86094730	86095195	peak_iMg_7021	637	.	5.04785	58.9106	56.9127	132
chr1	86100767	86101131	peak_iMg_7022	873	.	7.20203	112.552	110.381	243
chr1	86158518	86158743	peak_iMg_7023	445	.	3.95469	36.1695	34.2827	103
chr1	86173123	86174738	peak_iMg_7024	952	.	9.11146	744.558	741.554	766
chr1	86173123	86174738	peak_iMg_7025	952	.	1.7129	14.4075	12.7061	1538
chr1	86173123	86174738	peak_iMg_7026	952	.	14.6362	1582.84	1579.13	1072
chr1	86225841	86226333	peak_iMg_7027	715	.	4.27621	42.4816	40.5595	259
chr1	86248321	86248521	peak_iMg_7028	732	.	4.40481	45.0985	43.163	103
chr1	86303917	86304562	peak_iMg_7029	983	.	19.953	612.753	609.873	174
chr1	86320773	86321026	peak_iMg_7030	629	.	3.89038	34.9481	33.0688	106
chr1	86325608	86325851	peak_iMg_7031	671	.	4.50127	47.0942	45.1489	124
chr1	86350076	86350857	peak_iMg_7032	945	.	18.2422	546.953	544.14	467
chr1	86355671	86356258	peak_iMg_7033	445	.	2.90034	18.7799	17.0282	89
chr1	86355671	86356258	peak_iMg_7034	445	.	3.5311	28.6724	26.835	372
chr1	86360294	86360660	peak_iMg_7035	915	.	10.1922	201.128	198.767	232
chr1	86377509	86377732	peak_iMg_7036	773	.	4.82279	53.9436	51.9668	110
chr1	86390413	86390665	peak_iMg_7037	587	.	4.46912	46.4258	44.4838	134
chr1	86423300	86423770	peak_iMg_7038	788	.	2.44355	11.7619	10.0984	82
chr1	86423300	86423770	peak_iMg_7039	788	.	6.46254	93.0046	90.8883	339
chr1	86456659	86457421	peak_iMg_7040	937	.	10.036	312.164	309.628	484
chr1	86456659	86457421	peak_iMg_7041	937	.	4.04445	59.3212	57.3222	233
chr1	86458472	86458797	peak_iMg_7042	894	.	6.07303	140.931	138.691	164
chr1	86463529	86463988	peak_iMg_7043	805	.	4.92164	68.9257	66.8894	162
chr1	86483879	86484315	peak_iMg_7044	946	.	13.8924	335.833	333.265	294
chr1	86483879	86484315	peak_iMg_7045	946	.	2.72404	16.063	14.3422	81
chr1	86513024	86513233	peak_iMg_7046	537	.	3.82608	33.741	31.8692	110
chr1	86527215	86527728	peak_iMg_7047	925	.	2.31065	12.2923	10.6212	121
chr1	86527215	86527728	peak_iMg_7048	925	.	16.2944	516.082	513.301	353
chr1	86547932	86548192	peak_iMg_7049	673	.	5.75519	75.3721	73.3124	138
chr1	86603013	86603716	peak_iMg_7050	983	.	20.277	913.411	910.257	317
chr1	86620301	86622804	peak_iMg_7051	953	.	3.8567	121.883	119.688	1828
chr1	86620301	86622804	peak_iMg_7052	953	.	2.98789	67.2397	65.2095	479
chr1	86620301	86622804	peak_iMg_7053	953	.	6.78389	368.193	365.582	673
chr1	86620301	86622804	peak_iMg_7054	953	.	3.81043	118.289	116.104	1341
chr1	86620301	86622804	peak_iMg_7055	953	.	5.49923	250.069	247.625	1064
chr1	86620301	86622804	peak_iMg_7056	953	.	4.5795	174.182	171.872	2051
chr1	86620301	86622804	peak_iMg_7057	953	.	2.62729	48.2067	46.2567	260
chr1	86620301	86622804	peak_iMg_7058	953	.	2.44375	39.373	37.4679	105
chr1	86620301	86622804	peak_iMg_7059	953	.	2.94003	64.1389	62.1204	2249
chr1	86651157	86651669	peak_iMg_7060	865	.	8.45595	147.987	145.731	141
chr1	86688379	86688945	peak_iMg_7061	882	.	8.70686	173.847	171.538	325
chr1	86699117	86699610	peak_iMg_7062	896	.	9.70988	185.935	183.602	166
chr1	86746144	86746590	peak_iMg_7063	700	.	3.98684	36.7854	34.895	130
chr1	86752128	86752700	peak_iMg_7064	667	.	5.8195	76.9287	74.8637	308
chr1	86758857	86759217	peak_iMg_7065	909	.	6.26798	225.23	222.827	230
chr1	86761688	86763083	peak_iMg_7066	978	.	2.00011	16.5204	14.7941	171
chr1	86761688	86763083	peak_iMg_7067	978	.	2.81452	44.5603	42.6276	783
chr1	86761688	86763083	peak_iMg_7068	978	.	8.88262	448.432	445.725	475
chr1	86761688	86763083	peak_iMg_7069	978	.	6.05584	230.06	227.649	1086
chr1	86764491	86764788	peak_iMg_7070	843	.	4.59447	119.235	117.046	157
chr1	86789719	86790452	peak_iMg_7071	923	.	11.3745	264.225	261.76	255
chr1	86789719	86790452	peak_iMg_7072	923	.	2.86102	18.5715	16.8211	574
chr1	86804805	86805644	peak_iMg_7073	980	.	5.18794	189.342	187.003	139
chr1	86804805	86805644	peak_iMg_7074	980	.	20.6532	1841.1	1837.16	421
chr1	86821940	86822344	peak_iMg_7075	691	.	4.82279	53.9436	51.9668	147
chr1	86831408	86832250	peak_iMg_7076	944	.	17.1397	527.016	524.223	358
chr1	86831408	86832250	peak_iMg_7077	944	.	4.72115	59.7892	57.788	133
chr1	86831408	86832250	peak_iMg_7078	944	.	3.29229	27.9018	26.071	616
chr1	86846001	86846254	peak_iMg_7079	924	.	10.5137	211.428	209.049	129
chr1	86861090	86862542	peak_iMg_7080	978	.	2.54322	51.0686	49.1054	96
chr1	86861090	86862542	peak_iMg_7081	978	.	4.87212	229.834	227.423	1307
chr1	86861090	86862542	peak_iMg_7082	978	.	8.8055	672.549	669.611	676
chr1	86861090	86862542	peak_iMg_7083	978	.	22.0387	2785.94	2781.02	958
chr1	86885003	86885602	peak_iMg_7084	980	.	4.56302	61.584	59.5759	389
chr1	86885003	86885602	peak_iMg_7085	980	.	16.7556	559.378	556.551	168
chr1	86895439	86896519	peak_iMg_7086	975	.	4.85969	157.756	155.479	785
chr1	86895439	86896519	peak_iMg_7087	975	.	21.6156	1811.66	1807.74	261
chr1	86901001	86901301	peak_iMg_7088	694	.	4.54956	51.1467	49.1832	113
chr1	86906841	86907802	peak_iMg_7089	1000	.	7.4806	232.456	230.04	129
chr1	86906841	86907802	peak_iMg_7090	1000	.	23.0976	1356.95	1353.43	608
chr1	86916317	86917061	peak_iMg_7091	928	.	10.8882	250.181	247.737	434
chr1	86916317	86917061	peak_iMg_7092	928	.	2.36175	11.8105	10.1465	195
chr1	86920827	86921100	peak_iMg_7093	873	.	7.85438	146.002	143.751	141
chr1	86926430	86927267	peak_iMg_7094	964	.	14.4128	441.541	438.843	530
chr1	86926430	86927267	peak_iMg_7095	964	.	11.7796	319.716	317.169	136
chr1	86937787	86938248	peak_iMg_7096	701	.	4.36989	50.2386	48.279	236
chr1	86939792	86940173	peak_iMg_7097	849	.	6.16046	95.3219	93.1992	135
chr1	86952553	86953736	peak_iMg_7098	864	.	3.08658	20.9635	19.1891	502
chr1	86952553	86953736	peak_iMg_7099	864	.	7.10557	109.942	107.778	238
chr1	86967883	86970167	peak_iMg_7100	965	.	2.68181	36.7605	34.8713	2156
chr1	86967883	86970167	peak_iMg_7101	965	.	2.58268	31.9585	30.0982	957
chr1	86967883	86970167	peak_iMg_7102	965	.	3.40887	60.7484	58.7436	635
chr1	86967883	86970167	peak_iMg_7103	965	.	5.89899	204.76	202.392	1482
chr1	86967883	86970167	peak_iMg_7104	965	.	8.10289	359.112	356.514	1218
chr1	86967883	86970167	peak_iMg_7105	965	.	5.16851	144.309	142.062	125
chr1	86967883	86970167	peak_iMg_7106	965	.	3.00915	49.4254	47.4693	1736
chr1	86973728	86973983	peak_iMg_7107	635	.	4.97612	125.423	123.219	122
chr1	86977791	86978331	peak_iMg_7108	893	.	7.37371	156.014	153.741	314
chr1	86981351	86981638	peak_iMg_7109	828	.	6.25182	96.517	94.3905	132
chr1	87042260	87042553	peak_iMg_7110	787	.	5.30507	64.7517	62.7307	170
chr1	87073826	87074546	peak_iMg_7111	994	.	2.92644	22.1328	20.348	119
chr1	87073826	87074546	peak_iMg_7112	994	.	19.7735	665.827	662.895	406
chr1	87082557	87083039	peak_iMg_7113	1000	.	26.2801	1720.23	1716.4	250
chr1	87097976	87098279	peak_iMg_7114	809	.	5.85165	77.7107	75.643	171
chr1	87107074	87107346	peak_iMg_7115	865	.	7.10557	109.942	107.778	143
chr1	87131898	87132965	peak_iMg_7116	796	.	2.57215	13.44	11.7512	124
chr1	87131898	87132965	peak_iMg_7117	796	.	7.13773	110.81	108.644	921
chr1	87131898	87132965	peak_iMg_7118	796	.	2.57215	13.44	11.7512	525
chr1	87131898	87132965	peak_iMg_7119	796	.	2.54	13.0124	11.3298	400
chr1	87169666	87171292	peak_iMg_7120	1000	.	9.73255	1255	1251.56	525
chr1	87169666	87171292	peak_iMg_7121	1000	.	5.59795	474.611	471.875	1150
chr1	87169666	87171292	peak_iMg_7122	1000	.	5.04632	388.125	385.49	1292
chr1	87169666	87171292	peak_iMg_7123	1000	.	1.96138	35.2947	33.4139	74
chr1	87169666	87171292	peak_iMg_7124	1000	.	3.95375	234.154	231.736	263
chr1	87169666	87171292	peak_iMg_7125	1000	.	11.839	1723.75	1719.91	822
chr1	87177876	87178087	peak_iMg_7126	731	.	4.66203	50.4817	48.5204	100
chr1	87207751	87207931	peak_iMg_7127	494	.	3.56886	29.0594	27.2189	89
chr1	87221405	87222083	peak_iMg_7128	810	.	5.05796	71.5049	69.4595	302
chr1	87221405	87222083	peak_iMg_7129	810	.	2.38589	13.3095	11.6243	86
chr1	87233794	87234405	peak_iMg_7130	929	.	2.3187	13.3364	11.6511	517
chr1	87233794	87234405	peak_iMg_7131	929	.	15.6193	415.15	412.483	304
chr1	87239048	87239357	peak_iMg_7132	900	.	4.60671	172.352	170.045	159
chr1	87239644	87240848	peak_iMg_7133	969	.	14.5845	1297.33	1293.85	492
chr1	87239644	87240848	peak_iMg_7134	969	.	2.67088	50.6808	48.7189	865
chr1	87239644	87240848	peak_iMg_7135	969	.	2.26447	31.7178	29.8598	1118
chr1	87244017	87244380	peak_iMg_7136	759	.	2.80985	61.0676	59.0617	101
chr1	87246499	87247078	peak_iMg_7137	913	.	12.2913	349.93	347.343	288
chr1	87253837	87254973	peak_iMg_7138	942	.	9.92841	325.169	322.615	305
chr1	87253837	87254973	peak_iMg_7139	942	.	4.30442	73.5465	71.4936	959
chr1	87253837	87254973	peak_iMg_7140	942	.	7.22335	193.83	191.482	617
chr1	87258673	87259085	peak_iMg_7141	640	.	4.80895	90.4011	88.293	286
chr1	87269354	87269601	peak_iMg_7142	690	.	4.59772	49.1177	47.1627	126
chr1	87288049	87288629	peak_iMg_7143	946	.	22.4453	712.479	709.504	286
chr1	87299159	87299725	peak_iMg_7144	939	.	2.38034	13.2523	11.5676	83
chr1	87299159	87299725	peak_iMg_7145	939	.	14.969	453.682	450.97	334
chr1	87318763	87319216	peak_iMg_7146	612	.	6.55899	95.4924	93.3687	134
chr1	87324294	87324538	peak_iMg_7147	563	.	3.82608	33.741	31.8692	106
chr1	87348150	87348572	peak_iMg_7148	616	.	3.79393	33.1429	31.2748	129
chr1	87353329	87353905	peak_iMg_7149	752	.	5.9481	80.0707	77.9951	242
chr1	87379523	87381513	peak_iMg_7150	1000	.	3.47434	163.468	161.179	1865
chr1	87379523	87381513	peak_iMg_7151	1000	.	13.2529	1922.54	1918.52	655
chr1	87379523	87381513	peak_iMg_7152	1000	.	3.84307	205.236	202.867	1606
chr1	87379523	87381513	peak_iMg_7153	1000	.	1.94969	32.4648	30.6022	74
chr1	87379523	87381513	peak_iMg_7154	1000	.	6.01815	507.769	504.997	288
chr1	87379523	87381513	peak_iMg_7155	1000	.	2.42567	64.9811	62.9595	1241
chr1	87391945	87392399	peak_iMg_7156	860	.	7.13773	110.81	108.644	215
chr1	87422941	87423300	peak_iMg_7157	863	.	7.65216	124.959	122.756	182
chr1	87430828	87431271	peak_iMg_7158	454	.	4.50127	47.0942	45.1489	283
chr1	87431325	87431932	peak_iMg_7159	744	.	4.66203	50.4817	48.5204	338
chr1	87490735	87491236	peak_iMg_7160	947	.	15.5615	388.411	385.776	339
chr1	87490735	87491236	peak_iMg_7161	947	.	3.31165	24.6255	22.8189	101
chr1	87508195	87508404	peak_iMg_7162	720	.	5.65874	73.0551	71.0036	103
chr1	87511742	87512054	peak_iMg_7163	805	.	6.14102	84.8534	82.7623	137
chr1	87518155	87518427	peak_iMg_7164	787	.	6.01241	81.6557	79.575	140
chr1	87549996	87550412	peak_iMg_7165	793	.	6.10886	84.0506	81.9621	135
chr1	87557021	87557420	peak_iMg_7166	859	.	6.65545	97.9993	95.8683	279
chr1	87567106	87567704	peak_iMg_7167	907	.	10.7565	220.857	218.461	140
chr1	87585245	87585956	peak_iMg_7168	903	.	6.18979	159.08	156.801	221
chr1	87589298	87589847	peak_iMg_7169	908	.	6.94156	176.614	174.3	419
chr1	87589298	87589847	peak_iMg_7170	908	.	3.67266	51.129	49.1655	177
chr1	87597445	87598253	peak_iMg_7171	982	.	2.75951	33.761	31.8891	585
chr1	87597445	87598253	peak_iMg_7172	982	.	14.6556	781.374	778.336	161
chr1	87609518	87609729	peak_iMg_7173	791	.	2.87651	75.7263	73.6658	105
chr1	87609969	87610607	peak_iMg_7174	987	.	12.8875	1412.86	1409.28	421
chr1	87614244	87614710	peak_iMg_7175	983	.	5.43923	472.528	469.795	298
chr1	87615364	87615669	peak_iMg_7176	774	.	3.25629	119.722	117.533	180
chr1	87617108	87618065	peak_iMg_7177	976	.	5.69792	375.645	373.025	681
chr1	87617108	87618065	peak_iMg_7178	976	.	3.91145	178.386	176.068	209
chr1	87617108	87618065	peak_iMg_7179	976	.	5.53558	358.561	355.962	424
chr1	87620077	87620451	peak_iMg_7180	855	.	3.55682	104.448	102.299	211
chr1	87636961	87637321	peak_iMg_7181	654	.	3.90461	45.0821	43.1476	108
chr1	87641695	87642865	peak_iMg_7182	955	.	8.76945	333.916	331.351	266
chr1	87641695	87642865	peak_iMg_7183	955	.	4.10384	78.0201	75.9517	1060
chr1	87641695	87642865	peak_iMg_7184	955	.	9.17517	344.377	341.797	662
chr1	87645411	87646205	peak_iMg_7185	773	.	3.4695	52.6673	50.6962	588
chr1	87645411	87646205	peak_iMg_7186	773	.	2.2039	16.4765	14.7505	258
chr1	87652098	87652544	peak_iMg_7187	926	.	2.727	16.5791	14.8504	359
chr1	87652098	87652544	peak_iMg_7188	926	.	12.8178	304.712	302.186	132
chr1	87674569	87675299	peak_iMg_7189	810	.	5.74204	84.0481	81.9602	125
chr1	87677655	87678120	peak_iMg_7190	513	.	4.47807	48.4142	46.4634	280
chr1	87685085	87686353	peak_iMg_7191	886	.	2.81206	17.2287	15.4933	177
chr1	87685085	87686353	peak_iMg_7192	886	.	7.86256	135.771	133.543	401
chr1	87685085	87686353	peak_iMg_7193	886	.	2.85495	18.1605	16.4148	1034
chr1	87685085	87686353	peak_iMg_7194	886	.	3.51743	29.2428	27.4014	613
chr1	87691573	87692410	peak_iMg_7195	923	.	3.87166	50.7732	48.811	216
chr1	87691573	87692410	peak_iMg_7196	923	.	13.3432	464.45	461.725	540
chr1	87697320	87698119	peak_iMg_7197	956	.	10.2369	338.42	335.848	537
chr1	87697320	87698119	peak_iMg_7198	956	.	5.75708	122.442	120.246	281
chr1	87721798	87722311	peak_iMg_7199	764	.	7.00912	107.35	105.193	209
chr1	87745861	87746292	peak_iMg_7200	845	.	6.49469	93.8317	91.713	160
chr1	87752705	87753114	peak_iMg_7201	900	.	8.39201	162.909	160.621	137
chr1	87758498	87758917	peak_iMg_7202	809	.	5.68887	125.522	123.318	292
chr1	87761942	87762322	peak_iMg_7203	974	.	10.5912	494.269	491.511	158
chr1	87765240	87765707	peak_iMg_7204	929	.	11.7406	565.276	562.443	301
chr1	87767216	87767449	peak_iMg_7205	563	.	2.45571	28.6479	26.8107	133
chr1	87770608	87771341	peak_iMg_7206	1000	.	2.28867	17.5574	15.8178	97
chr1	87770608	87771341	peak_iMg_7207	1000	.	17.6855	883.104	879.977	396
chr1	87776948	87777142	peak_iMg_7208	415	.	2.9051	34.2916	32.4174	90
chr1	87779654	87780226	peak_iMg_7209	998	.	15.3244	817.199	814.129	342
chr1	87783777	87784064	peak_iMg_7210	824	.	4.49582	91.9135	89.8008	149
chr1	87793782	87795313	peak_iMg_7211	1000	.	12.2857	2176.43	2172.18	348
chr1	87793782	87795313	peak_iMg_7212	1000	.	5.56021	558.454	555.629	721
chr1	87793782	87795313	peak_iMg_7213	1000	.	2.04786	50.5733	48.6117	1335
chr1	87795490	87795672	peak_iMg_7214	809	.	2.48063	94.5422	92.4218	88
chr1	87799778	87799994	peak_iMg_7215	721	.	2.43045	61.0507	59.0449	101
chr1	87800642	87801477	peak_iMg_7216	1000	.	10.5872	1028.55	1025.3	382
chr1	87811741	87812737	peak_iMg_7217	881	.	6.52957	141.713	139.471	303
chr1	87811741	87812737	peak_iMg_7218	881	.	19.4482	822.864	819.789	553
chr1	87811741	87812737	peak_iMg_7219	881	.	4.17614	61.511	59.5031	853
chr1	87825373	87825618	peak_iMg_7220	751	.	4.57673	52.1091	50.1407	130
chr1	87836199	87836775	peak_iMg_7221	794	.	5.59443	71.5228	69.4767	140
chr1	87836199	87836775	peak_iMg_7222	794	.	2.86152	17.5199	15.7805	370
chr1	87858563	87859055	peak_iMg_7223	595	.	2.89367	17.9979	16.2532	118
chr1	87858563	87859055	peak_iMg_7224	595	.	4.46912	46.4258	44.4838	330
chr1	87889209	87890040	peak_iMg_7225	887	.	4.32851	48.5114	46.5594	127
chr1	87889209	87890040	peak_iMg_7226	887	.	11.6931	283.417	280.922	498
chr1	87911093	87911542	peak_iMg_7227	509	.	3.98684	36.7854	34.895	308
chr1	88053991	88054621	peak_iMg_7228	929	.	18.1631	909.146	905.996	318
chr1	88053991	88054621	peak_iMg_7229	929	.	3.13752	39.2409	37.3374	547
chr1	88059127	88059349	peak_iMg_7230	739	.	3.5711	49.1192	47.1642	103
chr1	88063507	88064446	peak_iMg_7231	687	.	4.43696	45.7606	43.8218	794
chr1	88063507	88064446	peak_iMg_7232	687	.	4.20568	42.8903	40.9667	400
chr1	88108271	88108727	peak_iMg_7233	858	.	5.67256	109.727	107.564	144
chr1	88108271	88108727	peak_iMg_7234	858	.	4.12349	58.6302	56.634	335
chr1	88111852	88112267	peak_iMg_7235	893	.	7.63835	177.936	175.618	159
chr1	88148912	88149638	peak_iMg_7236	937	.	11.5551	423.347	420.67	150
chr1	88151020	88151272	peak_iMg_7237	467	.	3.33839	41.0045	39.0911	129
chr1	88250775	88251661	peak_iMg_7238	982	.	23.9716	1280.97	1277.51	518
chr1	88250775	88251661	peak_iMg_7239	982	.	2.97726	32.7964	30.9312	784
chr1	88257915	88258620	peak_iMg_7240	846	.	6.6646	101.752	99.6105	421
chr1	88257915	88258620	peak_iMg_7241	846	.	5.25259	65.9987	63.9735	226
chr1	88278490	88279116	peak_iMg_7242	896	.	11.4492	257.983	255.526	340
chr1	88292232	88292685	peak_iMg_7243	934	.	15.8276	788.242	785.198	293
chr1	88296073	88296597	peak_iMg_7244	958	.	10.1756	419.705	417.031	389
chr1	88296073	88296597	peak_iMg_7245	958	.	4.8337	111.64	109.472	120
chr1	88326534	88326776	peak_iMg_7246	484	.	4.2119	41.1924	39.2773	104
chr1	88330274	88330680	peak_iMg_7247	800	.	5.36513	91.4583	89.3468	292
chr1	88335004	88336028	peak_iMg_7248	983	.	13.3082	593.127	590.267	528
chr1	88335004	88336028	peak_iMg_7249	983	.	2.25979	16.4365	14.7109	937
chr1	88337569	88337782	peak_iMg_7250	489	.	3.71166	57.1183	55.1283	111
chr1	88352778	88353326	peak_iMg_7251	831	.	9.60142	197.628	195.273	261
chr1	88358776	88359494	peak_iMg_7252	903	.	8.87073	176.103	173.789	272
chr1	88359750	88360122	peak_iMg_7253	562	.	6.17373	95.4963	93.3726	250
chr1	88368385	88369257	peak_iMg_7254	967	.	2.76291	48.8557	46.9025	760
chr1	88368385	88369257	peak_iMg_7255	967	.	26.8201	2791.86	2786.94	303
chr1	88417461	88417942	peak_iMg_7256	636	.	3.27465	30.7099	28.859	159
chr1	88419302	88419834	peak_iMg_7257	971	.	14.7442	456.909	454.193	330
chr1	88488192	88488932	peak_iMg_7258	968	.	17.5648	586.123	583.27	209
chr1	88510432	88510767	peak_iMg_7259	550	.	4.66203	50.4817	48.5204	193
chr1	88523918	88524338	peak_iMg_7260	858	.	7.0654	154.768	152.497	155
chr1	88524936	88525166	peak_iMg_7261	797	.	4.38495	61.1977	59.1907	109
chr1	88527234	88527494	peak_iMg_7262	855	.	8.77615	208.904	206.529	130
chr1	88541213	88541932	peak_iMg_7263	832	.	6.62549	110.785	108.619	356
chr1	88541213	88541932	peak_iMg_7264	832	.	2.3356	11.8125	10.1485	84
chr1	88567015	88567840	peak_iMg_7265	913	.	3.75723	35.8505	33.9663	523
chr1	88567015	88567840	peak_iMg_7266	913	.	16.0127	450.864	448.154	277
chr1	88607022	88607675	peak_iMg_7267	805	.	6.35606	93.9219	91.8029	354
chr1	88646062	88646698	peak_iMg_7268	988	.	18.5977	913.62	910.466	303
chr1	88648297	88648512	peak_iMg_7269	523	.	2.82155	28.3094	26.4752	104
chr1	88655399	88655818	peak_iMg_7270	946	.	11.5593	568.723	565.887	245
chr1	88657469	88658109	peak_iMg_7271	995	.	15.4579	923.498	920.335	303
chr1	88762291	88762723	peak_iMg_7272	741	.	3.37595	25.7098	23.8944	90
chr1	88762291	88762723	peak_iMg_7273	741	.	4.62988	49.7982	47.8401	325
chr1	88768877	88769347	peak_iMg_7274	783	.	5.11215	60.3547	58.351	115
chr1	88828958	88829288	peak_iMg_7275	743	.	5.85165	77.7107	75.643	129
chr1	88910185	88910506	peak_iMg_7276	843	.	5.91595	79.2817	77.2087	139
chr1	88921182	88922199	peak_iMg_7277	926	.	13.5069	430.459	427.773	332
chr1	88921182	88922199	peak_iMg_7278	926	.	2.38122	14.9103	13.2026	944
chr1	88928205	88928976	peak_iMg_7279	909	.	8.63966	182.866	180.539	173
chr1	88928205	88928976	peak_iMg_7280	909	.	4.23077	48.205	46.2549	411
chr1	88987758	88988230	peak_iMg_7281	871	.	8.97038	163.272	160.984	284
chr1	88994801	88995714	peak_iMg_7282	892	.	7.48347	136.84	134.609	649
chr1	88994801	88995714	peak_iMg_7283	892	.	8.03596	154.766	152.496	327
chr1	88994801	88995714	peak_iMg_7284	892	.	3.4439	30.3044	28.4554	89
chr1	89005163	89005632	peak_iMg_7285	850	.	6.46254	93.0046	90.8883	328
chr1	89005163	89005632	peak_iMg_7286	850	.	4.75848	52.5501	50.5794	129
chr1	89060858	89061579	peak_iMg_7287	919	.	2.50785	12.5901	10.9137	150
chr1	89060858	89061579	peak_iMg_7288	919	.	10.7066	217.673	215.282	388
chr1	89073857	89074495	peak_iMg_7289	959	.	3.12148	24.3143	22.5109	367
chr1	89073857	89074495	peak_iMg_7290	959	.	13.9306	374.881	372.262	146
chr1	89112905	89113354	peak_iMg_7291	929	.	11.0084	244.76	242.325	306
chr1	89114427	89114653	peak_iMg_7292	442	.	4.25158	45.7869	43.8481	115
chr1	89121462	89121682	peak_iMg_7293	763	.	4.62337	50.7036	48.7416	93
chr1	89139139	89139361	peak_iMg_7294	555	.	4.72633	51.8577	49.8901	118
chr1	89149168	89150819	peak_iMg_7295	996	.	4.08274	237.714	235.29	1483
chr1	89149168	89150819	peak_iMg_7296	996	.	3.40814	158.644	156.365	1041
chr1	89149168	89150819	peak_iMg_7297	996	.	4.00994	228.918	226.509	248
chr1	89149168	89150819	peak_iMg_7298	996	.	16.1304	2630.42	2625.68	601
chr1	89161964	89162331	peak_iMg_7299	662	.	2.84425	34.2218	32.3479	164
chr1	89164550	89164738	peak_iMg_7300	688	.	2.60126	39.649	37.7429	93
chr1	89166772	89167409	peak_iMg_7301	1000	.	3.46995	77.2631	75.1972	100
chr1	89166772	89167409	peak_iMg_7302	1000	.	17.744	1351.23	1347.7	367
chr1	89167494	89167862	peak_iMg_7303	911	.	5.58193	191.782	189.438	164
chr1	89192326	89192789	peak_iMg_7304	927	.	6.33964	215.163	212.777	296
chr1	89195710	89196482	peak_iMg_7305	956	.	13.3453	704.789	701.822	363
chr1	89202199	89203019	peak_iMg_7306	962	.	14.9021	367.317	364.708	282
chr1	89217012	89217256	peak_iMg_7307	444	.	3.44026	26.8104	24.9864	137
chr1	89217357	89217693	peak_iMg_7308	660	.	3.92253	35.557	33.674	208
chr1	89227196	89227428	peak_iMg_7309	562	.	4.85494	54.6447	52.6648	113
chr1	89246108	89247051	peak_iMg_7310	932	.	12.8241	458.407	455.689	524
chr1	89246108	89247051	peak_iMg_7311	932	.	2.80175	25.2836	23.472	82
chr1	89246108	89247051	peak_iMg_7312	932	.	7.4216	186.5	184.166	289
chr1	89246108	89247051	peak_iMg_7313	932	.	6.5544	149.788	147.529	765
chr1	89264817	89265640	peak_iMg_7314	999	.	14.0957	576.449	573.605	509
chr1	89264817	89265640	peak_iMg_7315	999	.	2.49518	20.5248	18.7548	84
chr1	89267436	89267849	peak_iMg_7316	946	.	10.3184	345.104	342.523	270
chr1	89339436	89340498	peak_iMg_7317	919	.	6.38886	130.831	128.614	217
chr1	89339436	89340498	peak_iMg_7318	919	.	5.10517	86.8954	84.7982	666
chr1	89339436	89340498	peak_iMg_7319	919	.	8.52423	216.758	214.369	434
chr1	89356524	89357825	peak_iMg_7320	1000	.	15.0141	1522.63	1518.96	705
chr1	89356524	89357825	peak_iMg_7321	1000	.	6.89208	426.144	423.464	149
chr1	89401658	89402447	peak_iMg_7322	861	.	2.79722	16.5783	14.8496	543
chr1	89401658	89402447	peak_iMg_7323	861	.	7.62	124.06	121.86	158
chr1	89412409	89413377	peak_iMg_7324	942	.	2.83937	17.3132	15.5772	718
chr1	89412409	89413377	peak_iMg_7325	942	.	13.0858	298.301	295.784	315
chr1	89431066	89431328	peak_iMg_7326	461	.	3.82608	33.741	31.8692	144
chr1	89439115	89439868	peak_iMg_7327	823	.	3.3438	25.1656	23.3545	521
chr1	89439115	89439868	peak_iMg_7328	823	.	7.65216	124.959	122.756	279
chr1	89449466	89450405	peak_iMg_7329	925	.	13.4027	380.717	378.091	241
chr1	89449466	89450405	peak_iMg_7330	925	.	3.06493	25.0574	23.2484	501
chr1	89457676	89457860	peak_iMg_7331	532	.	2.24525	59.5653	57.5654	83
chr1	89458001	89459064	peak_iMg_7332	952	.	10.5831	1555.57	1551.87	380
chr1	89458001	89459064	peak_iMg_7333	952	.	15.8019	2912.49	2907.44	653
chr1	89464420	89464747	peak_iMg_7334	887	.	12.9995	305.029	302.503	165
chr1	89470191	89470675	peak_iMg_7335	560	.	5.0157	58.1926	56.1977	350
chr1	89487504	89488984	peak_iMg_7336	941	.	2.15264	12.7187	11.0412	1338
chr1	89487504	89488984	peak_iMg_7337	941	.	5.32915	105.121	102.97	649
chr1	89487504	89488984	peak_iMg_7338	941	.	12.4061	448.378	445.671	1054
chr1	89487504	89488984	peak_iMg_7339	941	.	3.75037	50.9224	48.9597	446
chr1	89487504	89488984	peak_iMg_7340	941	.	4.73869	84.0578	81.9692	810
chr1	89502844	89503203	peak_iMg_7341	823	.	5.59443	71.5228	69.4767	232
chr1	89515505	89515952	peak_iMg_7342	558	.	4.43696	45.7606	43.8218	144
chr1	89546493	89547484	peak_iMg_7343	988	.	23.4907	1069.07	1065.78	331
chr1	89546493	89547484	peak_iMg_7344	988	.	2.65844	21.1964	19.4205	73
chr1	89591349	89592165	peak_iMg_7345	851	.	2.83219	22.6091	20.82	84
chr1	89591349	89592165	peak_iMg_7346	851	.	6.69823	133.257	131.034	498
chr1	89663923	89664840	peak_iMg_7347	950	.	2.16133	13.0334	11.3506	96
chr1	89663923	89664840	peak_iMg_7348	950	.	9.84331	314.31	311.771	708
chr1	89663923	89664840	peak_iMg_7349	950	.	7.11333	181.472	179.148	358
chr1	89722726	89723099	peak_iMg_7350	945	.	16	523.221	520.432	171
chr1	89727734	89728160	peak_iMg_7351	692	.	4.8643	59.2103	57.2116	308
chr1	89738076	89738692	peak_iMg_7352	802	.	2.69756	15.3337	13.6205	267
chr1	89738076	89738692	peak_iMg_7353	802	.	7.18301	115.221	113.043	477
chr1	89752343	89752896	peak_iMg_7354	769	.	4.91924	56.0555	54.0695	439
chr1	89776273	89776912	peak_iMg_7355	837	.	7.63181	136.851	134.621	143
chr1	89777179	89777837	peak_iMg_7356	708	.	5.49102	73.4026	71.3501	506
chr1	89798044	89798662	peak_iMg_7357	827	.	8.85642	171.97	169.665	312
chr1	89817270	89817764	peak_iMg_7358	947	.	11.0634	298.748	296.231	235
chr1	89819945	89820342	peak_iMg_7359	808	.	6.80416	167.35	165.054	127
chr1	89823880	89824442	peak_iMg_7360	971	.	13.1871	404.589	401.934	151
chr1	89833265	89833522	peak_iMg_7361	775	.	5.04785	58.9106	56.9127	136
chr1	89894630	89895048	peak_iMg_7362	930	.	12.2205	281.265	278.773	280
chr1	89920592	89921002	peak_iMg_7363	848	.	7.04127	108.212	106.053	292
chr1	89925910	89926368	peak_iMg_7364	876	.	7.52355	121.377	119.183	165
chr1	89931474	89932424	peak_iMg_7365	983	.	11.6026	498.53	495.767	810
chr1	89931474	89932424	peak_iMg_7366	983	.	10.9998	460.704	457.984	361
chr1	89931474	89932424	peak_iMg_7367	983	.	9.26611	346.667	344.084	581
chr1	89948687	89949174	peak_iMg_7368	881	.	9.5294	197.237	194.883	339
chr1	89948687	89949174	peak_iMg_7369	881	.	2.60217	14.4547	12.7529	78
chr1	89950274	89950521	peak_iMg_7370	925	.	6.85368	209.283	206.907	122
chr1	89963097	89963343	peak_iMg_7371	788	.	5.30507	64.7517	62.7307	117
chr1	89978645	89979174	peak_iMg_7372	796	.	4.7185	61.4182	59.4106	404
chr1	89983654	89984118	peak_iMg_7373	958	.	12.3918	508.468	505.695	173
chr1	89985382	89985658	peak_iMg_7374	851	.	5.71766	312.553	310.016	161
chr1	89989576	89991322	peak_iMg_7375	1000	.	1.66767	12.1383	10.4713	1628
chr1	89989576	89991322	peak_iMg_7376	1000	.	4.31719	176.78	174.465	1354
chr1	89989576	89991322	peak_iMg_7377	1000	.	16.1475	1899.13	1895.13	793
chr1	89989576	89991322	peak_iMg_7378	1000	.	4.49863	213.236	210.853	331
chr1	90003842	90004402	peak_iMg_7379	923	.	9.78246	217.496	215.106	119
chr1	90005985	90006423	peak_iMg_7380	901	.	7.79937	157.07	154.795	290
chr1	90010917	90011130	peak_iMg_7381	579	.	4.11545	39.2835	37.3788	98
chr1	90018206	90018699	peak_iMg_7382	975	.	7.86574	244.415	241.98	103
chr1	90018206	90018699	peak_iMg_7383	975	.	11.5601	464.779	462.054	358
chr1	90022376	90023237	peak_iMg_7384	886	.	7.93596	241.847	239.417	474
chr1	90022376	90023237	peak_iMg_7385	886	.	2.33815	17.6994	15.9588	766
chr1	90032227	90032922	peak_iMg_7386	936	.	8.60156	177.892	175.575	157
chr1	90032227	90032922	peak_iMg_7387	936	.	17.8547	560.578	557.751	395
chr1	90037835	90038027	peak_iMg_7388	540	.	3.53671	28.4913	26.6548	96
chr1	90058267	90058939	peak_iMg_7389	937	.	14.0083	369.338	366.726	263
chr1	90064643	90065072	peak_iMg_7390	928	.	13.873	339.272	336.699	139
chr1	90066465	90066889	peak_iMg_7391	454	.	3.73514	41.7306	39.8134	151
chr1	90071338	90072235	peak_iMg_7392	912	.	7.82635	206.936	204.565	249
chr1	90071338	90072235	peak_iMg_7393	912	.	2.62692	20.9288	19.1563	702
chr1	90075197	90075818	peak_iMg_7394	793	.	4.66926	75.8942	73.8332	174
chr1	90081532	90081963	peak_iMg_7395	875	.	7.10557	109.942	107.778	150
chr1	90097898	90099270	peak_iMg_7396	1000	.	5.29349	326.104	323.549	364
chr1	90097898	90099270	peak_iMg_7397	1000	.	14.0172	1718.17	1714.34	684
chr1	90097898	90099270	peak_iMg_7398	1000	.	5.80787	389.796	387.159	1147
chr1	90106150	90106358	peak_iMg_7399	422	.	3.92253	35.557	33.674	99
chr1	90135738	90136041	peak_iMg_7400	864	.	6.54946	113.338	111.165	161
chr1	90146107	90146531	peak_iMg_7401	669	.	3.94115	42.3028	40.3825	306
chr1	90146684	90147261	peak_iMg_7402	874	.	7.44768	140.317	138.079	133
chr1	90146684	90147261	peak_iMg_7403	874	.	3.78747	38.5389	36.6392	428
chr1	90158191	90159080	peak_iMg_7404	987	.	2.09341	17.8001	16.0588	784
chr1	90158191	90159080	peak_iMg_7405	987	.	13.4256	795.741	792.691	336
chr1	90158191	90159080	peak_iMg_7406	987	.	2.74664	38.413	36.5139	573
chr1	90160321	90160593	peak_iMg_7407	770	.	3.85617	85.0234	82.9319	117
chr1	90166401	90166618	peak_iMg_7408	516	.	4.24405	41.8354	39.9168	113
chr1	90172090	90172741	peak_iMg_7409	945	.	14.3157	545.219	542.407	274
chr1	90172090	90172741	peak_iMg_7410	945	.	2.11275	11.6321	9.97253	562
chr1	90174198	90174395	peak_iMg_7411	534	.	2.97631	29.4224	27.5801	86
chr1	90189458	90190803	peak_iMg_7412	1000	.	5.38579	210.895	208.517	665
chr1	90189458	90190803	peak_iMg_7413	1000	.	2.20567	25.7301	23.9146	401
chr1	90189458	90190803	peak_iMg_7414	1000	.	3.02467	61.0586	59.0528	146
chr1	90189458	90190803	peak_iMg_7415	1000	.	16.2469	1319.47	1315.97	956
chr1	90204384	90205351	peak_iMg_7416	981	.	2.24362	15.7528	14.0343	106
chr1	90204384	90205351	peak_iMg_7417	981	.	13.2673	548.099	545.284	529
chr1	90204384	90205351	peak_iMg_7418	981	.	3.20609	39.8337	37.9268	769
chr1	90219397	90219811	peak_iMg_7419	833	.	2.17804	24.3152	22.5118	315
chr1	90219397	90219811	peak_iMg_7420	833	.	4.20333	125.309	123.106	111
chr1	90220050	90220398	peak_iMg_7421	990	.	10.1045	637.434	634.529	185
chr1	90223060	90223666	peak_iMg_7422	953	.	8.59069	706.276	703.307	260
chr1	90226083	90226405	peak_iMg_7423	947	.	6.23699	416.768	414.099	148
chr1	90226919	90227227	peak_iMg_7424	871	.	3.4863	125.535	123.331	155
chr1	90228355	90229233	peak_iMg_7425	1000	.	13.2129	996.68	993.454	356
chr1	90228355	90229233	peak_iMg_7426	1000	.	3.19864	76.1774	74.115	92
chr1	90228355	90229233	peak_iMg_7427	1000	.	1.89997	15.4209	13.707	783
chr1	90228355	90229233	peak_iMg_7428	1000	.	2.49327	36.1994	34.3126	611
chr1	90238072	90238538	peak_iMg_7429	728	.	5.8195	76.9287	74.8637	192
chr1	90246283	90246587	peak_iMg_7430	684	.	4.66203	50.4817	48.5204	115
chr1	90264213	90264862	peak_iMg_7431	626	.	3.37337	31.7347	29.8766	345
chr1	90264213	90264862	peak_iMg_7432	626	.	3.68569	38.542	36.6423	130
chr1	90264987	90265520	peak_iMg_7433	945	.	10.6164	292.479	289.971	222
chr1	90270044	90270598	peak_iMg_7434	928	.	3.66761	54.0356	52.0585	95
chr1	90270044	90270598	peak_iMg_7435	928	.	13.4373	501.878	499.112	360
chr1	90275219	90275401	peak_iMg_7436	540	.	2.74991	27.9904	26.1578	91
chr1	90275921	90276142	peak_iMg_7437	866	.	5.82848	117.283	115.1	112
chr1	90278581	90278786	peak_iMg_7438	829	.	3.52682	76.3138	74.251	99
chr1	90281159	90281735	peak_iMg_7439	968	.	13.9696	1012.24	1009	246
chr1	90286137	90287598	peak_iMg_7440	997	.	8.07572	705.98	703.011	966
chr1	90286137	90287598	peak_iMg_7441	997	.	3.02326	97.5656	95.4361	639
chr1	90286137	90287598	peak_iMg_7442	997	.	12.2996	1477.89	1474.26	357
chr1	90288689	90288856	peak_iMg_7443	795	.	2.563	62.4756	60.4641	84
chr1	90298114	90298634	peak_iMg_7444	868	.	6.30319	106.752	104.596	152
chr1	90298114	90298634	peak_iMg_7445	868	.	2.64141	16.9739	15.2424	412
chr1	90308441	90309856	peak_iMg_7446	997	.	12.8999	888.877	885.745	511
chr1	90308441	90309856	peak_iMg_7447	997	.	3.93586	105.318	103.167	1157
chr1	90308441	90309856	peak_iMg_7448	997	.	8.19706	423.892	421.213	761
chr1	90308441	90309856	peak_iMg_7449	997	.	2.83946	49.1641	47.2089	960
chr1	90308441	90309856	peak_iMg_7450	997	.	4.32545	128.741	126.529	244
chr1	90312809	90313106	peak_iMg_7451	884	.	5.74189	210.753	208.374	142
chr1	90355742	90356664	peak_iMg_7452	956	.	3.05142	26.6449	24.8232	480
chr1	90355742	90356664	peak_iMg_7453	956	.	15.4315	503.291	500.524	730
chr1	90361714	90362232	peak_iMg_7454	872	.	7.10557	109.942	107.778	247
chr1	90369649	90370231	peak_iMg_7455	904	.	6.11761	162.16	159.875	310
chr1	90372073	90372488	peak_iMg_7456	885	.	5.296	132.801	130.58	293
chr1	90374080	90374932	peak_iMg_7457	892	.	2.86935	33.2884	31.4198	735
chr1	90374080	90374932	peak_iMg_7458	892	.	6.05534	164.524	162.233	296
chr1	90374080	90374932	peak_iMg_7459	892	.	2.50099	23.6645	21.8662	505
chr1	90376347	90376645	peak_iMg_7460	858	.	5.09436	101.429	99.2882	160
chr1	90406628	90407059	peak_iMg_7461	927	.	8.8659	342.63	340.053	184
chr1	90407996	90408770	peak_iMg_7462	922	.	6.89221	234.528	232.109	462
chr1	90418547	90419080	peak_iMg_7463	420	.	4.1708	45.4098	43.4733	232
chr1	90418547	90419080	peak_iMg_7464	420	.	2.35159	11.7163	10.056	426
chr1	90427538	90428007	peak_iMg_7465	792	.	5.30507	64.7517	62.7307	287
chr1	90432297	90432617	peak_iMg_7466	597	.	3.65854	32.2127	30.3512	89
chr1	90439045	90439450	peak_iMg_7467	830	.	4.94055	77.5462	75.4796	131
chr1	90440651	90441806	peak_iMg_7468	951	.	2.44186	15.6157	13.9004	286
chr1	90440651	90441806	peak_iMg_7469	951	.	3.20779	30.2699	28.4211	919
chr1	90440651	90441806	peak_iMg_7470	951	.	2.66883	19.7704	18.0086	78
chr1	90440651	90441806	peak_iMg_7471	951	.	10.921	306.039	303.512	675
chr1	90452777	90453267	peak_iMg_7472	910	.	12.638	283.997	281.501	163
chr1	90460215	90461351	peak_iMg_7473	964	.	6.43812	527.91	525.117	672
chr1	90460215	90461351	peak_iMg_7474	964	.	5.61316	409.455	406.794	928
chr1	90460215	90461351	peak_iMg_7475	964	.	19.2799	3103.47	3098.19	405
chr1	90492643	90493310	peak_iMg_7476	848	.	7.90937	132.209	129.989	496
chr1	90511399	90511825	peak_iMg_7477	907	.	7.32996	167.572	165.275	305
chr1	90512080	90512529	peak_iMg_7478	787	.	5.47608	97.4329	95.3038	288
chr1	90528854	90529467	peak_iMg_7479	792	.	6.14102	84.8534	82.7623	301
chr1	90569277	90569941	peak_iMg_7480	720	.	4.12338	39.6561	37.7499	541
chr1	90569277	90569941	peak_iMg_7481	720	.	2.4968	12.4941	10.8212	268
chr1	90580164	90580573	peak_iMg_7482	871	.	8.07013	136.798	134.568	122
chr1	90598643	90599083	peak_iMg_7483	422	.	4.46912	46.4258	44.4838	114
chr1	90640896	90641726	peak_iMg_7484	671	.	5.7197	75.7584	73.6978	597
chr1	90640896	90641726	peak_iMg_7485	671	.	3.73623	32.282	30.4202	390
chr1	90640896	90641726	peak_iMg_7486	671	.	4.2492	42.1885	40.2686	171
chr1	90641874	90642410	peak_iMg_7487	770	.	4.51535	50.4269	48.4666	356
chr1	90670354	90670819	peak_iMg_7488	826	.	2.39181	14.0106	12.3147	366
chr1	90670354	90670819	peak_iMg_7489	826	.	9.72291	240.572	238.144	140
chr1	90790404	90791306	peak_iMg_7490	1000	.	14.2826	991.436	988.215	551
chr1	90790404	90791306	peak_iMg_7491	1000	.	2.00316	17.1782	15.4432	107
chr1	90805382	90806602	peak_iMg_7492	833	.	5.40599	97.8005	95.6705	923
chr1	90805382	90806602	peak_iMg_7493	833	.	3.87111	50.2311	48.2715	647
chr1	90805382	90806602	peak_iMg_7494	833	.	4.50704	68.7162	66.6805	153
chr1	90816889	90817462	peak_iMg_7495	822	.	5.16527	82.4213	80.3387	231
chr1	90816889	90817462	peak_iMg_7496	822	.	3.0945	27.783	25.9528	467
chr1	90853328	90853674	peak_iMg_7497	654	.	3.98684	36.7854	34.895	130
chr1	90859877	90860132	peak_iMg_7498	873	.	8.10228	137.722	135.489	129
chr1	90900104	90900367	peak_iMg_7499	690	.	4.01899	37.4048	35.5108	111
chr1	90919625	90919815	peak_iMg_7500	623	.	3.76177	32.5483	30.6841	101
chr1	90972253	90972460	peak_iMg_7501	670	.	4.27621	42.4816	40.5595	107
chr1	90975265	90975533	peak_iMg_7502	769	.	5.91595	79.2817	77.2087	144
chr1	91035124	91035777	peak_iMg_7503	901	.	10.4172	208.324	205.95	451
chr1	91044368	91045438	peak_iMg_7504	688	.	10.7861	276.848	274.363	585
chr1	91044368	91045438	peak_iMg_7505	688	.	3.03882	24.942	23.1337	181
chr1	91044368	91045438	peak_iMg_7506	688	.	3.33758	31.0669	29.2131	366
chr1	91078963	91079390	peak_iMg_7507	824	.	5.8838	78.495	76.4247	290
chr1	91081982	91082243	peak_iMg_7508	749	.	5.0157	58.1926	56.1977	116
chr1	91115153	91115374	peak_iMg_7509	468	.	3.85823	34.3428	32.4672	109
chr1	91122414	91122925	peak_iMg_7510	878	.	7.45924	119.597	117.407	137
chr1	91147989	91148404	peak_iMg_7511	800	.	5.65874	73.0551	71.0036	118
chr1	91172944	91173206	peak_iMg_7512	834	.	4.51024	116.304	114.123	121
chr1	91183004	91184600	peak_iMg_7513	968	.	2.37787	28.2111	26.3774	77
chr1	91183004	91184600	peak_iMg_7514	968	.	8.16395	390.799	388.16	648
chr1	91183004	91184600	peak_iMg_7515	968	.	1.80652	12.1686	10.5013	1371
chr1	91187054	91187269	peak_iMg_7516	801	.	3.49143	90.7436	88.6342	108
chr1	91191150	91191810	peak_iMg_7517	634	.	2.29583	25.1557	23.3463	456
chr1	91191150	91191810	peak_iMg_7518	634	.	2.67546	36.7704	34.8812	209
chr1	91195083	91195296	peak_iMg_7519	480	.	3.12565	47.6534	45.7062	105
chr1	91195974	91196912	peak_iMg_7520	737	.	2.47211	23.9863	22.1863	102
chr1	91195974	91196912	peak_iMg_7521	737	.	4.33161	85.5823	83.4894	361
chr1	91300160	91300403	peak_iMg_7522	805	.	3.92602	77.6453	75.5784	129
chr1	91300930	91302236	peak_iMg_7523	878	.	2.47417	27.2824	25.4561	1188
chr1	91300930	91302236	peak_iMg_7524	878	.	7.63127	296.129	293.616	807
chr1	91300930	91302236	peak_iMg_7525	878	.	2.42564	25.1219	23.3127	107
chr1	91300930	91302236	peak_iMg_7526	878	.	3.11733	49.0683	47.1144	570
chr1	91316097	91317433	peak_iMg_7527	994	.	4.68221	173.967	171.658	816
chr1	91316097	91317433	peak_iMg_7528	994	.	3.05633	67.6284	65.5971	194
chr1	91316097	91317433	peak_iMg_7529	994	.	18.9944	1837.94	1834	1099
chr1	91316097	91317433	peak_iMg_7530	994	.	4.35275	149.13	146.872	500
chr1	91328296	91328692	peak_iMg_7531	597	.	3.98684	36.7854	34.895	217
chr1	91331365	91331569	peak_iMg_7532	623	.	3.92253	35.557	33.674	104
chr1	91376997	91377424	peak_iMg_7533	859	.	2.4757	12.1733	10.5032	349
chr1	91376997	91377424	peak_iMg_7534	859	.	6.46254	93.0046	90.8883	119
chr1	91383615	91383961	peak_iMg_7535	501	.	4.05114	38.0276	36.13	123
chr1	91389334	91389560	peak_iMg_7536	751	.	4.21514	48.0085	46.0591	115
chr1	91391619	91392293	peak_iMg_7537	837	.	5.58927	80.864	78.7859	355
chr1	91425128	91425663	peak_iMg_7538	841	.	6.22493	87.1274	85.0296	224
chr1	91425128	91425663	peak_iMg_7539	841	.	2.68371	15.0484	13.3396	414
chr1	91430089	91430310	peak_iMg_7540	736	.	4.45048	54.0438	52.0666	106
chr1	91432431	91432871	peak_iMg_7541	415	.	3.67658	31.9065	30.0476	129
chr1	91449275	91449929	peak_iMg_7542	992	.	3.12088	32.9339	31.068	480
chr1	91449275	91449929	peak_iMg_7543	992	.	17.1262	710.759	707.786	224
chr1	91452514	91452808	peak_iMg_7544	848	.	3.9788	86.3038	84.2085	172
chr1	91455213	91456359	peak_iMg_7545	984	.	13.2453	541.823	539.015	522
chr1	91455213	91456359	peak_iMg_7546	984	.	3.63539	52.4571	50.4876	277
chr1	91455213	91456359	peak_iMg_7547	984	.	3.14877	38.2244	36.326	798
chr1	91461297	91461546	peak_iMg_7548	761	.	4.46086	50.0999	48.1408	125
chr1	91477346	91477796	peak_iMg_7549	935	.	11.1671	273.689	271.209	141
chr1	91483667	91483835	peak_iMg_7550	683	.	2.10573	42.6362	40.7136	80
chr1	91486764	91488054	peak_iMg_7551	776	.	7.33683	761.881	758.861	586
chr1	91486764	91488054	peak_iMg_7552	776	.	9.82126	1256.4	1252.96	1124
chr1	91486764	91488054	peak_iMg_7553	776	.	6.34981	587.866	585.01	259
chr1	91486764	91488054	peak_iMg_7554	776	.	10.0523	1305.31	1301.83	870
chr1	91490146	91490355	peak_iMg_7555	581	.	2.16747	46.3447	44.4038	110
chr1	91496514	91497208	peak_iMg_7556	993	.	5.72891	97.4911	95.3618	569
chr1	91496514	91497208	peak_iMg_7557	993	.	21.2336	806.132	803.072	320
chr1	91510159	91510934	peak_iMg_7558	970	.	22.8387	877.506	874.383	362
chr1	91516709	91516939	peak_iMg_7559	571	.	3.84719	59.393	57.3937	97
chr1	91520094	91520949	peak_iMg_7560	935	.	4.14794	89.3719	87.2669	234
chr1	91520094	91520949	peak_iMg_7561	935	.	14.0098	759.618	756.6	457
chr1	91520094	91520949	peak_iMg_7562	935	.	3.85144	76.6903	74.6266	717
chr1	91523207	91523683	peak_iMg_7563	933	.	11.6788	542.721	539.912	330
chr1	91523207	91523683	peak_iMg_7564	933	.	2.48284	24.9968	23.1882	77
chr1	91528868	91529368	peak_iMg_7565	944	.	12.7	284.799	282.302	290
chr1	91541076	91541726	peak_iMg_7566	815	.	7.322	128.703	126.491	401
chr1	91542413	91542972	peak_iMg_7567	654	.	3.51801	32.3299	30.4679	163
chr1	91565652	91566186	peak_iMg_7568	854	.	6.43038	92.1796	90.0658	152
chr1	91565652	91566186	peak_iMg_7569	854	.	3.95469	36.1695	34.2827	354
chr1	91579200	91579475	peak_iMg_7570	850	.	6.71975	99.681	97.5452	126
chr1	91580364	91580594	peak_iMg_7571	452	.	3.76177	32.5483	30.6841	115
chr1	91587315	91587611	peak_iMg_7572	530	.	3.4831	30.0487	28.2022	169
chr1	91590555	91591015	peak_iMg_7573	736	.	4.80528	54.7645	52.7842	304
chr1	91601632	91601928	peak_iMg_7574	803	.	5.20861	62.5412	60.5288	173
chr1	91614149	91614626	peak_iMg_7575	908	.	10.0472	207.233	204.861	143
chr1	91614149	91614626	peak_iMg_7576	908	.	2.43389	12.3434	10.6719	366
chr1	91618938	91619225	peak_iMg_7577	814	.	5.96697	96.48	94.3535	155
chr1	91628629	91628824	peak_iMg_7578	553	.	2.79989	35.2378	33.3572	98
chr1	91630683	91631140	peak_iMg_7579	974	.	11.7369	557.773	554.948	322
chr1	91631703	91632151	peak_iMg_7580	932	.	11.9361	576.93	574.086	136
chr1	91631703	91632151	peak_iMg_7581	932	.	2.00877	13.6788	11.988	384
chr1	91639662	91640563	peak_iMg_7582	899	.	9.85501	298.855	296.337	199
chr1	91639662	91640563	peak_iMg_7583	899	.	3.91956	54.2226	52.2449	801
chr1	91639662	91640563	peak_iMg_7584	899	.	2.70899	23.308	21.5133	410
chr1	91666838	91667200	peak_iMg_7585	668	.	4.34014	43.7796	41.8518	117
chr1	91744403	91744637	peak_iMg_7586	431	.	3.18496	27.284	25.4577	118
chr1	91748136	91749111	peak_iMg_7587	933	.	11.1038	282.5	280.006	315
chr1	91748136	91749111	peak_iMg_7588	933	.	2.69952	18.2295	16.4833	722
chr1	91748136	91749111	peak_iMg_7589	933	.	3.00575	23.7876	21.9886	531
chr1	91815151	91815374	peak_iMg_7590	691	.	4.08329	38.6538	36.7527	113
chr1	91869631	91870660	peak_iMg_7591	976	.	5.60524	122.681	120.484	286
chr1	91869631	91870660	peak_iMg_7592	976	.	12.5624	482.409	479.664	503
chr1	91895779	91896108	peak_iMg_7593	800	.	5.30507	64.7517	62.7307	235
chr1	91935387	91935612	peak_iMg_7594	695	.	4.72633	51.8577	49.8901	116
chr1	91951828	91952567	peak_iMg_7595	601	.	5.98026	80.862	78.7839	441
chr1	91951828	91952567	peak_iMg_7596	601	.	2.4757	12.1733	10.5032	228
chr1	91965500	91967373	peak_iMg_7597	1000	.	2.11706	29.7571	27.912	463
chr1	91965500	91967373	peak_iMg_7598	1000	.	10.1858	862.641	859.531	1182
chr1	91965500	91967373	peak_iMg_7599	1000	.	5.32437	272.949	270.47	152
chr1	91965500	91967373	peak_iMg_7600	1000	.	8.09219	588.307	585.451	1454
chr1	91965500	91967373	peak_iMg_7601	1000	.	7.85549	558.175	555.35	883
chr1	91965500	91967373	peak_iMg_7602	1000	.	3.3426	103.01	100.865	1766
chr1	91977037	91977282	peak_iMg_7603	872	.	7.4914	120.486	118.294	125
chr1	92003291	92003511	peak_iMg_7604	444	.	4.11545	39.2835	37.3788	111
chr1	92035393	92035669	peak_iMg_7605	509	.	2.77039	34.8076	32.93	110
chr1	92037334	92038232	peak_iMg_7606	997	.	14.3027	777.97	774.935	434
chr1	92037334	92038232	peak_iMg_7607	997	.	1.91495	11.7149	10.0546	132
chr1	92047928	92048304	peak_iMg_7608	775	.	4.76461	59.3388	57.3396	197
chr1	92050185	92050568	peak_iMg_7609	448	.	3.48922	30.1165	28.2697	122
chr1	92097229	92097690	peak_iMg_7610	831	.	7.0757	110.059	107.894	148
chr1	92118666	92119374	peak_iMg_7611	939	.	14.5182	528.15	525.356	269
chr1	92148450	92148777	peak_iMg_7612	722	.	5.04785	58.9106	56.9127	170
chr1	92154662	92154989	peak_iMg_7613	784	.	5.94878	80.9067	78.8285	167
chr1	92166292	92166530	peak_iMg_7614	419	.	3.76177	32.5483	30.6841	128
chr1	92178555	92179360	peak_iMg_7615	939	.	9.13639	246.325	243.888	302
chr1	92178555	92179360	peak_iMg_7616	939	.	8.19479	208.114	205.74	624
chr1	92200343	92200631	peak_iMg_7617	802	.	5.52326	84.2572	82.1682	153
chr1	92231478	92231800	peak_iMg_7618	935	.	11.0236	246.265	243.827	142
chr1	92257235	92257743	peak_iMg_7619	421	.	4.79064	53.2454	51.2716	265
chr1	92263460	92264586	peak_iMg_7620	854	.	3.62615	37.2804	35.388	409
chr1	92263460	92264586	peak_iMg_7621	854	.	5.96738	96.9008	94.7733	167
chr1	92263460	92264586	peak_iMg_7622	854	.	2.43931	15.5861	13.8711	1018
chr1	92268771	92269056	peak_iMg_7623	763	.	3.90567	59.6579	57.6571	127
chr1	92269335	92270540	peak_iMg_7624	920	.	3.23241	35.4424	33.561	1056
chr1	92269335	92270540	peak_iMg_7625	920	.	8.259	225.35	222.947	294
chr1	92269335	92270540	peak_iMg_7626	920	.	2.97777	29.2571	27.4157	706
chr1	92287010	92287382	peak_iMg_7627	951	.	12.9148	312.424	309.888	195
chr1	92295794	92296592	peak_iMg_7628	924	.	9.38338	209.842	207.465	517
chr1	92295794	92296592	peak_iMg_7629	924	.	4.27132	50.208	48.2484	279
chr1	92330076	92330334	peak_iMg_7630	797	.	5.72304	74.5973	72.5404	123
chr1	92350408	92352573	peak_iMg_7631	959	.	2.59375	37.3782	35.4854	162
chr1	92350408	92352573	peak_iMg_7632	959	.	8.98348	481.994	479.25	1147
chr1	92350408	92352573	peak_iMg_7633	959	.	1.84208	12.9762	11.2965	406
chr1	92350408	92352573	peak_iMg_7634	959	.	5.36784	192.53	190.184	1364
chr1	92350408	92352573	peak_iMg_7635	959	.	3.82385	95.9749	93.8501	744
chr1	92350408	92352573	peak_iMg_7636	959	.	1.80477	12.1995	10.5292	1897
chr1	92392822	92393309	peak_iMg_7637	886	.	7.55943	132.863	130.642	196
chr1	92463237	92463471	peak_iMg_7638	717	.	5.65874	73.0551	71.0036	115
chr1	92495113	92496332	peak_iMg_7639	911	.	4.51707	71.7357	69.689	819
chr1	92495113	92496332	peak_iMg_7640	911	.	3.27732	35.9059	34.0213	1103
chr1	92495113	92496332	peak_iMg_7641	911	.	8.59153	230.072	227.661	449
chr1	92530698	92530949	peak_iMg_7642	744	.	5.04785	58.9106	56.9127	125
chr1	92545418	92546610	peak_iMg_7643	932	.	16.7231	1418.79	1415.21	646
chr1	92545418	92546610	peak_iMg_7644	932	.	10.2087	659.523	656.598	464
chr1	92545418	92546610	peak_iMg_7645	932	.	7.51851	392.82	390.179	892
chr1	92561806	92562678	peak_iMg_7646	938	.	11.3335	282.092	279.599	644
chr1	92561806	92562678	peak_iMg_7647	938	.	10.3101	241.145	238.715	229
chr1	92583942	92584241	peak_iMg_7648	822	.	8.64887	153.671	151.403	165
chr1	92643822	92644055	peak_iMg_7649	858	.	7.97368	134.04	131.815	113
chr1	92659870	92660375	peak_iMg_7650	974	.	19.9779	731.233	728.241	343
chr1	92659870	92660375	peak_iMg_7651	974	.	3.17977	28.2532	26.4193	108
chr1	92667440	92668453	peak_iMg_7652	956	.	2.82503	17.8691	16.1273	698
chr1	92667440	92668453	peak_iMg_7653	956	.	2.81002	17.5513	15.8117	920
chr1	92667440	92668453	peak_iMg_7654	956	.	13.3353	328.994	326.435	310
chr1	92676262	92676643	peak_iMg_7655	613	.	6.52684	94.661	92.5398	144
chr1	92756985	92757315	peak_iMg_7656	836	.	12.0705	292.223	289.716	166
chr1	92760625	92760824	peak_iMg_7657	792	.	2.7	70.4815	68.4397	103
chr1	92764058	92765117	peak_iMg_7658	996	.	18.7192	2445.28	2440.75	507
chr1	92764058	92765117	peak_iMg_7659	996	.	13.4357	1481.81	1478.18	235
chr1	92764058	92765117	peak_iMg_7660	996	.	3.77259	149.609	147.349	749
chr1	92764058	92765117	peak_iMg_7661	996	.	2.80934	73.9275	71.873	957
chr1	92771514	92771948	peak_iMg_7662	800	.	7.94152	133.124	130.901	285
chr1	92775737	92775946	peak_iMg_7663	707	.	4.50127	47.0942	45.1489	96
chr1	92812820	92813167	peak_iMg_7664	971	.	16.8635	470.332	467.601	164
chr1	92828644	92828958	peak_iMg_7665	640	.	3.89038	34.9481	33.0688	106
chr1	92889594	92890390	peak_iMg_7666	939	.	3.08859	24.5446	22.74	248
chr1	92889594	92890390	peak_iMg_7667	939	.	11.7567	297.128	294.613	528
chr1	92912302	92913142	peak_iMg_7668	875	.	7.16988	111.68	109.512	526
chr1	92923705	92924013	peak_iMg_7669	846	.	3.55321	78.2476	76.1786	169
chr1	92925182	92926139	peak_iMg_7670	1000	.	3.01007	54.1818	52.2042	843
chr1	92925182	92926139	peak_iMg_7671	1000	.	11.8415	735.792	732.795	594
chr1	92925182	92926139	peak_iMg_7672	1000	.	10.5821	611.468	608.589	365
chr1	92927402	92927667	peak_iMg_7673	703	.	3.12532	63.6731	61.6567	144
chr1	92932155	92933015	peak_iMg_7674	850	.	6.84836	103.069	100.924	551
chr1	92932155	92933015	peak_iMg_7675	850	.	9.19476	195.464	193.113	296
chr1	92950079	92952268	peak_iMg_7676	910	.	2.38372	45.7207	43.783	1107
chr1	92950079	92952268	peak_iMg_7677	910	.	4.36675	196.118	193.766	1455
chr1	92950079	92952268	peak_iMg_7678	910	.	3.13795	91.4244	89.3129	2090
chr1	92950079	92952268	peak_iMg_7679	910	.	3.56044	124.475	122.273	1679
chr1	92950079	92952268	peak_iMg_7680	910	.	2.6124	57.4563	55.4652	1880
chr1	92950079	92952268	peak_iMg_7681	910	.	2.55244	55.8483	53.8638	920
chr1	92950079	92952268	peak_iMg_7682	910	.	2.72586	67.1155	65.0857	687
chr1	92950079	92952268	peak_iMg_7683	910	.	1.83178	19.5731	17.8126	412
chr1	92952355	92952717	peak_iMg_7684	911	.	4.43215	194.642	192.293	220
chr1	92967839	92968255	peak_iMg_7685	676	.	4.33666	48.9144	46.961	117
chr1	92970367	92970932	peak_iMg_7686	595	.	3.89835	38.8039	36.9022	456
chr1	93019852	93020067	peak_iMg_7687	726	.	4.53342	47.7657	45.8171	109
chr1	93029070	93029633	peak_iMg_7688	928	.	10.6744	216.629	214.24	168
chr1	93039108	93039384	peak_iMg_7689	805	.	5.14431	61.0808	59.0742	151
chr1	93049460	93049703	peak_iMg_7690	715	.	4.24405	41.8354	39.9168	119
chr1	93082368	93082650	peak_iMg_7691	465	.	4.82279	53.9436	51.9668	143
chr1	93088837	93089072	peak_iMg_7692	851	.	6.33393	89.7177	87.6114	116
chr1	93129353	93129729	peak_iMg_7693	823	.	9.42051	176.973	174.657	218
chr1	93147438	93147915	peak_iMg_7694	847	.	7.00912	107.35	105.193	344
chr1	93157386	93157968	peak_iMg_7695	874	.	7.20203	112.552	110.381	288
chr1	93164016	93164316	peak_iMg_7696	827	.	5.72304	74.5973	72.5404	171
chr1	93174001	93174211	peak_iMg_7697	471	.	3.76177	32.5483	30.6841	104
chr1	93196096	93196355	peak_iMg_7698	733	.	4.75848	52.5501	50.5794	136
chr1	93201957	93202294	peak_iMg_7699	773	.	5.91595	79.2817	77.2087	172
chr1	93205255	93205930	peak_iMg_7700	499	.	3.89038	34.9481	33.0688	126
chr1	93205255	93205930	peak_iMg_7701	499	.	2.57215	13.44	11.7512	341
chr1	93208780	93209135	peak_iMg_7702	883	.	8.58456	151.77	149.506	139
chr1	93214632	93215126	peak_iMg_7703	886	.	14.6283	381.18	378.553	155
chr1	93220270	93220523	peak_iMg_7704	769	.	4.88709	55.3487	53.3657	130
chr1	93250100	93251201	peak_iMg_7705	1000	.	14.8062	1804.65	1800.74	657
chr1	93250100	93251201	peak_iMg_7706	1000	.	5.08175	276.055	273.572	292
chr1	93250100	93251201	peak_iMg_7707	1000	.	7.74692	634.76	631.859	883
chr1	93255348	93255601	peak_iMg_7708	836	.	3.67725	123.451	121.252	121
chr1	93270224	93270812	peak_iMg_7709	984	.	17.6199	536.007	533.204	223
chr1	93283651	93284233	peak_iMg_7710	841	.	9.61342	182.935	180.607	451
chr1	93297331	93298339	peak_iMg_7711	1000	.	12.0366	724.467	721.481	503
chr1	93297331	93298339	peak_iMg_7712	1000	.	13.9418	908.833	905.684	213
chr1	93297331	93298339	peak_iMg_7713	1000	.	2.07272	18.3329	16.586	902
chr1	93318877	93319358	peak_iMg_7714	425	.	17.8218	652.599	649.68	193
chr1	93324472	93324779	peak_iMg_7715	788	.	5.8195	76.9287	74.8637	146
chr1	93348296	93349233	peak_iMg_7716	968	.	22.7325	840.846	837.755	296
chr1	93393153	93393740	peak_iMg_7717	941	.	15.8509	399.308	396.659	425
chr1	93410838	93411084	peak_iMg_7718	875	.	7.45924	119.597	117.407	117
chr1	93416592	93417068	peak_iMg_7719	862	.	7.43969	122.833	120.636	199
chr1	93419017	93419448	peak_iMg_7720	918	.	14.061	376.802	374.18	272
chr1	93425986	93426457	peak_iMg_7721	950	.	2.41844	33.5484	31.6786	375
chr1	93425986	93426457	peak_iMg_7722	950	.	7.10605	347.478	344.894	130
chr1	93426504	93427701	peak_iMg_7723	967	.	9.86871	616.345	613.461	607
chr1	93426504	93427701	peak_iMg_7724	967	.	3.63281	94.0225	91.9033	891
chr1	93426504	93427701	peak_iMg_7725	967	.	7.08129	349.398	346.812	340
chr1	93433615	93434289	peak_iMg_7726	957	.	13.7348	401.38	398.728	253
chr1	93433615	93434289	peak_iMg_7727	957	.	3.51587	35.1452	33.265	561
chr1	93438067	93438287	peak_iMg_7728	510	.	3.47856	49.819	47.8607	104
chr1	93439122	93439347	peak_iMg_7729	732	.	3.98866	56.9974	55.0078	106
chr1	93441076	93441654	peak_iMg_7730	964	.	13.9909	523.595	520.806	288
chr1	93446382	93447011	peak_iMg_7731	909	.	2.95798	18.968	17.2132	97
chr1	93446382	93447011	peak_iMg_7732	909	.	12.3142	271.455	268.978	311
chr1	93459580	93459975	peak_iMg_7733	854	.	8.01394	137.155	134.923	265
chr1	93461027	93461306	peak_iMg_7734	822	.	5.54859	72.1587	70.1109	150
chr1	93468309	93468718	peak_iMg_7735	863	.	10.1104	199.477	197.119	249
chr1	93470837	93471144	peak_iMg_7736	809	.	5.24076	63.2754	61.2601	164
chr1	93479583	93480399	peak_iMg_7737	936	.	13.234	346.319	343.737	344
chr1	93479583	93480399	peak_iMg_7738	936	.	3.27364	27.2583	25.432	592
chr1	93487208	93487452	peak_iMg_7739	800	.	6.65545	97.9993	95.8683	123
chr1	93499202	93499706	peak_iMg_7740	977	.	20.7507	752.44	749.428	304
chr1	93527835	93528096	peak_iMg_7741	874	.	7.71646	126.761	124.553	133
chr1	93541824	93542203	peak_iMg_7742	974	.	8.72078	475.055	472.319	214
chr1	93544471	93545269	peak_iMg_7743	932	.	2.78371	52.1307	50.1623	615
chr1	93544471	93545269	peak_iMg_7744	932	.	10.2157	688.839	685.886	316
chr1	93546049	93546259	peak_iMg_7745	864	.	3.69817	102.189	100.046	101
chr1	93547267	93547636	peak_iMg_7746	873	.	5.59732	193.046	190.699	217
chr1	93561292	93562016	peak_iMg_7747	918	.	8.58456	151.77	149.506	282
chr1	93561292	93562016	peak_iMg_7748	918	.	10.16	200.105	197.746	581
chr1	93577150	93577807	peak_iMg_7749	590	.	6.46254	93.0046	90.8883	401
chr1	93577150	93577807	peak_iMg_7750	590	.	2.89367	17.9979	16.2532	174
chr1	93636372	93636934	peak_iMg_7751	745	.	4.69418	51.1683	49.2038	405
chr1	93636372	93636934	peak_iMg_7752	745	.	3.72962	31.9575	30.0971	187
chr1	93645122	93646878	peak_iMg_7753	1000	.	4.843	313.304	310.767	369
chr1	93645122	93646878	peak_iMg_7754	1000	.	4.26325	241.308	238.878	122
chr1	93645122	93646878	peak_iMg_7755	1000	.	14.6528	2106.85	2102.66	930
chr1	93645122	93646878	peak_iMg_7756	1000	.	3.49401	155.812	153.54	1610
chr1	93652266	93652593	peak_iMg_7757	892	.	8.13443	138.646	136.411	165
chr1	93690672	93691143	peak_iMg_7758	625	.	4.53342	47.7657	45.8171	284
chr1	93746570	93746787	peak_iMg_7759	430	.	3.53671	28.4913	26.6548	105
chr1	93770264	93770663	peak_iMg_7760	873	.	7.23418	113.426	111.253	129
chr1	93782651	93783293	peak_iMg_7761	1000	.	22.6587	1204.42	1201.02	352
chr1	93810666	93812508	peak_iMg_7762	996	.	3.59096	70.0968	68.0559	1532
chr1	93810666	93812508	peak_iMg_7763	996	.	1.99229	14.511	12.8088	1768
chr1	93810666	93812508	peak_iMg_7764	996	.	2.91268	42.8942	40.9706	1213
chr1	93810666	93812508	peak_iMg_7765	996	.	3.322	58.8915	56.8945	309
chr1	93810666	93812508	peak_iMg_7766	996	.	14.2629	846.6	843.504	729
chr1	93810666	93812508	peak_iMg_7767	996	.	4.03793	90.3144	88.2066	106
chr1	93810666	93812508	peak_iMg_7768	996	.	2.83055	40.1542	38.2451	1015
chr1	93823490	93824610	peak_iMg_7769	916	.	11.0924	230.301	227.889	580
chr1	93828953	93829219	peak_iMg_7770	490	.	3.93515	36.5075	34.6194	115
chr1	93829996	93830443	peak_iMg_7771	906	.	11.9927	260.459	257.999	272
chr1	93839218	93839492	peak_iMg_7772	852	.	7.20203	112.552	110.381	138
chr1	93880377	93880650	peak_iMg_7773	832	.	5.78734	76.1492	74.0869	137
chr1	93903594	93903837	peak_iMg_7774	663	.	5.04785	58.9106	56.9127	121
chr1	93906313	93906612	peak_iMg_7775	911	.	9.90279	191.974	189.63	137
chr1	93913177	93914986	peak_iMg_7776	955	.	4.58592	112.554	110.383	1197
chr1	93913177	93914986	peak_iMg_7777	955	.	12.1478	624.761	621.87	436
chr1	93915982	93916229	peak_iMg_7778	829	.	4.34983	103.341	101.195	107
chr1	93943568	93943807	peak_iMg_7779	419	.	4.01899	37.4048	35.5108	124
chr1	93955974	93956370	peak_iMg_7780	501	.	5.27291	64.0122	61.9941	165
chr1	93993826	93994290	peak_iMg_7781	871	.	8.32735	144.231	141.983	311
chr1	93993826	93994290	peak_iMg_7782	871	.	2.63646	14.311	12.6104	74
chr1	94014784	94015011	peak_iMg_7783	441	.	3.85823	34.3428	32.4672	111
chr1	94015234	94015866	peak_iMg_7784	964	.	16.6547	429.947	427.262	312
chr1	94024514	94025526	peak_iMg_7785	903	.	3.82608	33.741	31.8692	526
chr1	94024514	94025526	peak_iMg_7786	903	.	13.536	314.247	311.708	281
chr1	94031813	94032227	peak_iMg_7787	697	.	3.82608	33.741	31.8692	132
chr1	94031813	94032227	peak_iMg_7788	697	.	3.63317	30.2073	28.3587	266
chr1	94056935	94057673	peak_iMg_7789	958	.	2.81751	24.3103	22.5069	127
chr1	94056935	94057673	peak_iMg_7790	958	.	11.2631	349.277	346.69	395
chr1	94058099	94058442	peak_iMg_7791	881	.	6.94867	159.815	157.534	163
chr1	94073255	94074118	peak_iMg_7792	896	.	2.66332	15.0197	13.3112	763
chr1	94073255	94074118	peak_iMg_7793	896	.	3.39458	26.8005	24.978	574
chr1	94073255	94074118	peak_iMg_7794	896	.	8.20209	144.808	142.559	317
chr1	94095112	94095400	peak_iMg_7795	845	.	7.29849	115.18	113.002	130
chr1	94097258	94097517	peak_iMg_7796	797	.	4.50848	64.3011	62.2822	126
chr1	94101689	94102506	peak_iMg_7797	888	.	6.49629	118.825	116.638	596
chr1	94101689	94102506	peak_iMg_7798	888	.	15.3979	495.682	492.922	324
chr1	94137722	94138029	peak_iMg_7799	482	.	4.27621	42.4816	40.5595	143
chr1	94138248	94138661	peak_iMg_7800	740	.	4.79064	53.2454	51.2716	255
chr1	94146299	94147723	peak_iMg_7801	976	.	3.83176	92.7954	90.6801	621
chr1	94146299	94147723	peak_iMg_7802	976	.	9.79778	522.662	519.874	163
chr1	94146299	94147723	peak_iMg_7803	976	.	3.17478	60.004	58.0021	419
chr1	94146299	94147723	peak_iMg_7804	976	.	4.86604	152.138	149.874	870
chr1	94146299	94147723	peak_iMg_7805	976	.	10.8536	626.287	623.393	1092
chr1	94157009	94157283	peak_iMg_7806	779	.	3.79932	53.2929	51.319	144
chr1	94160990	94161964	peak_iMg_7807	961	.	11.0446	412.569	409.905	374
chr1	94160990	94161964	peak_iMg_7808	961	.	2.45894	20.5274	18.7574	857
chr1	94169535	94170083	peak_iMg_7809	995	.	11.0535	704.697	701.729	266
chr1	94171501	94171933	peak_iMg_7810	916	.	1.8661	15.8316	14.1124	350
chr1	94171501	94171933	peak_iMg_7811	916	.	4.9694	194.879	192.529	128
chr1	94173516	94173849	peak_iMg_7812	911	.	4.83238	176.935	174.62	143
chr1	94174659	94175102	peak_iMg_7813	964	.	8.33223	345.342	342.761	274
chr1	94194424	94194641	peak_iMg_7814	503	.	3.69747	31.3703	29.5139	103
chr1	94195011	94195434	peak_iMg_7815	666	.	2.44355	11.7619	10.0984	331
chr1	94195011	94195434	peak_iMg_7816	666	.	4.46912	46.4258	44.4838	107
chr1	94200598	94200855	peak_iMg_7817	797	.	5.14431	61.0808	59.0742	145
chr1	94215017	94215334	peak_iMg_7818	612	.	3.43288	30.408	28.5585	211
chr1	94215628	94215937	peak_iMg_7819	708	.	4.6855	57.3478	55.3571	138
chr1	94216496	94216998	peak_iMg_7820	647	.	3.78585	37.2193	35.3271	261
chr1	94224321	94225116	peak_iMg_7821	919	.	2.31753	12.0014	10.3356	706
chr1	94224321	94225116	peak_iMg_7822	919	.	9.07819	209.227	206.851	351
chr1	94231699	94232309	peak_iMg_7823	881	.	2.45574	13.2164	11.532	287
chr1	94231699	94232309	peak_iMg_7824	881	.	7.005	120.094	117.903	469
chr1	94234194	94234808	peak_iMg_7825	848	.	6.22983	99.2455	97.1112	498
chr1	94234194	94234808	peak_iMg_7826	848	.	2.45619	13.6255	11.9352	92
chr1	94249858	94250278	peak_iMg_7827	826	.	7.36279	116.941	114.758	196
chr1	94279611	94279891	peak_iMg_7828	849	.	4.67384	155.895	153.622	135
chr1	94282360	94283217	peak_iMg_7829	958	.	2.75911	47.2636	45.3177	738
chr1	94282360	94283217	peak_iMg_7830	958	.	13.592	1000.78	997.555	290
chr1	94283805	94284141	peak_iMg_7831	424	.	2.52782	37.2587	35.3663	154
chr1	94304909	94305248	peak_iMg_7832	598	.	3.92253	35.557	33.674	115
chr1	94309907	94310096	peak_iMg_7833	544	.	2.67259	67.5534	65.5224	96
chr1	94311594	94313809	peak_iMg_7834	975	.	4.88138	273.21	270.73	612
chr1	94311594	94313809	peak_iMg_7835	975	.	7.84776	657.869	654.945	319
chr1	94311594	94313809	peak_iMg_7836	975	.	6.40151	451.932	449.222	1516
chr1	94311594	94313809	peak_iMg_7837	975	.	4.21152	199.877	197.519	2011
chr1	94311594	94313809	peak_iMg_7838	975	.	4.54003	233.486	231.069	1219
chr1	94316370	94316557	peak_iMg_7839	785	.	2.55737	55.8989	53.9143	98
chr1	94339668	94339919	peak_iMg_7840	429	.	3.13733	34.1912	32.3174	146
chr1	94344059	94345120	peak_iMg_7841	916	.	3.58967	62.0613	60.0511	121
chr1	94344059	94345120	peak_iMg_7842	916	.	19.3195	1151.64	1148.28	715
chr1	94344059	94345120	peak_iMg_7843	916	.	5.91664	170.719	168.416	454
chr1	94369446	94370150	peak_iMg_7844	925	.	7.26647	209.826	207.449	537
chr1	94374238	94375633	peak_iMg_7845	974	.	2.91186	55.6423	53.6584	1240
chr1	94374238	94375633	peak_iMg_7846	974	.	17.5914	1532.72	1529.04	916
chr1	94374238	94375633	peak_iMg_7847	974	.	3.95092	126.528	124.322	301
chr1	94424362	94424730	peak_iMg_7848	636	.	5.14431	61.0808	59.0742	108
chr1	94464972	94465675	peak_iMg_7849	776	.	4.76266	53.6044	51.6294	466
chr1	94464972	94465675	peak_iMg_7850	776	.	2.79128	16.862	15.1313	267
chr1	94491481	94491751	peak_iMg_7851	585	.	3.97351	38.8488	36.9468	138
chr1	94492570	94493138	peak_iMg_7852	892	.	3.90564	36.1888	34.302	424
chr1	94492570	94493138	peak_iMg_7853	892	.	9.48171	188.338	186	153
chr1	94498172	94498776	peak_iMg_7854	796	.	4.98355	57.4774	55.4855	222
chr1	94498172	94498776	peak_iMg_7855	796	.	5.20861	62.5412	60.5288	478
chr1	94505008	94505361	peak_iMg_7856	837	.	6.21155	92.5549	90.4402	226
chr1	94509782	94510366	peak_iMg_7857	742	.	2.69239	21.9634	20.1812	316
chr1	94509782	94510366	peak_iMg_7858	742	.	4.03251	56.0407	54.0556	108
chr1	94511099	94511618	peak_iMg_7859	907	.	5.71622	104.49	102.341	372
chr1	94511099	94511618	peak_iMg_7860	907	.	8.86433	226.107	223.702	162
chr1	94527038	94527454	peak_iMg_7861	919	.	10.6376	299.182	296.664	133
chr1	94528948	94529173	peak_iMg_7862	438	.	4.20512	67.5666	65.5355	116
chr1	94532101	94532434	peak_iMg_7863	915	.	10.6591	314.153	311.615	176
chr1	94557738	94558031	peak_iMg_7864	777	.	3.843	70.6777	68.6353	157
chr1	94559592	94560479	peak_iMg_7865	983	.	13.7866	703.599	700.632	660
chr1	94566829	94567329	peak_iMg_7866	892	.	4.61459	148.655	146.398	124
chr1	94567507	94568019	peak_iMg_7867	935	.	1.9787	18.739	16.9876	125
chr1	94567507	94568019	peak_iMg_7868	935	.	7.5731	406.019	403.362	375
chr1	94571487	94572236	peak_iMg_7869	916	.	2.36692	33.6761	31.8058	92
chr1	94571487	94572236	peak_iMg_7870	916	.	10.8558	759.168	756.15	372
chr1	94589688	94589903	peak_iMg_7871	595	.	3.66359	31.0188	29.1653	99
chr1	94684367	94684752	peak_iMg_7872	871	.	7.36279	116.941	114.758	231
chr1	94701739	94702143	peak_iMg_7873	580	.	3.81971	54.9493	52.9684	105
chr1	94702393	94703627	peak_iMg_7874	816	.	4.30149	70.1791	68.1381	370
chr1	94702393	94703627	peak_iMg_7875	816	.	10.7967	363.357	360.753	820
chr1	94702393	94703627	peak_iMg_7876	816	.	4.73077	84.9145	82.8233	567
chr1	94712592	94713616	peak_iMg_7877	958	.	4.59326	64.2722	62.2533	319
chr1	94712592	94713616	peak_iMg_7878	958	.	12.2834	361.54	358.938	761
chr1	94750053	94750399	peak_iMg_7879	704	.	4.98355	57.4774	55.4855	190
chr1	94768405	94768998	peak_iMg_7880	925	.	11.8641	256.094	253.64	291
chr1	94801464	94801750	peak_iMg_7881	883	.	8.29519	143.296	141.05	152
chr1	94804814	94805667	peak_iMg_7882	625	.	3.64975	31.8688	30.0101	460
chr1	94804814	94805667	peak_iMg_7883	625	.	4.05966	39.8139	37.9071	730
chr1	94804814	94805667	peak_iMg_7884	625	.	2.63279	14.8914	13.1839	134
chr1	94833023	94833254	peak_iMg_7885	569	.	3.53671	28.4913	26.6548	118
chr1	94850341	94850877	peak_iMg_7886	546	.	5.8838	78.495	76.4247	300
chr1	94861365	94861844	peak_iMg_7887	563	.	3.56886	29.0594	27.2189	371
chr1	94861365	94861844	peak_iMg_7888	563	.	4.43696	45.7606	43.8218	124
chr1	94866004	94866353	peak_iMg_7889	787	.	5.43367	67.7355	65.7033	109
chr1	94876835	94877068	peak_iMg_7890	561	.	3.63317	30.2073	28.3587	113
chr1	94878947	94879215	peak_iMg_7891	792	.	3.2231	86.6294	84.5327	158
chr1	94883386	94884678	peak_iMg_7892	1000	.	2.90371	73.6402	71.5871	984
chr1	94883386	94884678	peak_iMg_7893	1000	.	4.23273	175.907	173.594	813
chr1	94883386	94884678	peak_iMg_7894	1000	.	14.3161	1579.23	1575.52	543
chr1	94883386	94884678	peak_iMg_7895	1000	.	11.6014	1139.6	1136.26	254
chr1	94894124	94895218	peak_iMg_7896	887	.	8.77747	157.492	155.216	505
chr1	94928464	94929613	peak_iMg_7897	940	.	10.7359	260.112	257.653	970
chr1	94928464	94929613	peak_iMg_7898	940	.	19.1696	629.07	626.174	356
chr1	94928464	94929613	peak_iMg_7899	940	.	3.8131	39.6381	37.732	108
chr1	94946902	94947393	peak_iMg_7900	902	.	11.2853	236.683	234.261	281
chr1	94969825	94970675	peak_iMg_7901	991	.	22.1101	846.229	843.134	504
chr1	94979722	94979970	peak_iMg_7902	674	.	5.62659	72.2877	70.2389	106
chr1	94987949	94988159	peak_iMg_7903	415	.	3.82608	33.741	31.8692	104
chr1	94990173	94990525	peak_iMg_7904	763	.	4.98355	57.4774	55.4855	117
chr1	95008551	95008807	peak_iMg_7905	838	.	4.78276	98.6643	96.5318	120
chr1	95067817	95068336	peak_iMg_7906	989	.	15.5327	837.898	834.81	363
chr1	95067817	95068336	peak_iMg_7907	989	.	5.95914	170.959	168.656	138
chr1	95072279	95072608	peak_iMg_7908	633	.	2.8089	32.1906	30.3293	114
chr1	95091820	95092133	peak_iMg_7909	821	.	6.70623	107.3	105.144	146
chr1	95143228	95143468	peak_iMg_7910	520	.	3.53671	28.4913	26.6548	115
chr1	95185967	95186383	peak_iMg_7911	931	.	8.26173	272.55	270.071	199
chr1	95186741	95187245	peak_iMg_7912	967	.	14.0162	637.129	634.225	248
chr1	95199318	95199529	peak_iMg_7913	706	.	3.6066	39.4748	37.5693	96
chr1	95200833	95201535	peak_iMg_7914	894	.	7.03967	168.591	166.292	215
chr1	95200833	95201535	peak_iMg_7915	894	.	6.52462	146.993	144.74	324
chr1	95205159	95205705	peak_iMg_7916	760	.	2.61427	25.1258	23.3166	423
chr1	95205159	95205705	peak_iMg_7917	760	.	3.56752	53.3909	51.4166	180
chr1	95207037	95207523	peak_iMg_7918	804	.	5.66566	107.626	105.468	139
chr1	95212294	95212995	peak_iMg_7919	942	.	11.9731	273.139	270.659	311
chr1	95221108	95221705	peak_iMg_7920	798	.	6.46254	93.0046	90.8883	324
chr1	95233513	95233982	peak_iMg_7921	895	.	10.3443	229.197	226.787	165
chr1	95238295	95238954	peak_iMg_7922	903	.	7.24146	149.49	147.231	292
chr1	95257892	95258592	peak_iMg_7923	936	.	3.32665	38.616	36.7161	609
chr1	95257892	95258592	peak_iMg_7924	936	.	25.7597	1284.49	1281.03	316
chr1	95264018	95264513	peak_iMg_7925	931	.	2.90849	21.0262	19.2514	389
chr1	95264018	95264513	peak_iMg_7926	931	.	12.2376	313.888	311.35	179
chr1	95267410	95268055	peak_iMg_7927	905	.	2.68583	19.82	18.0579	538
chr1	95267410	95268055	peak_iMg_7928	905	.	7.54183	164.718	162.427	330
chr1	95267410	95268055	peak_iMg_7929	905	.	2.56715	17.4939	15.7567	89
chr1	95271468	95271843	peak_iMg_7930	816	.	6.00132	98.2122	96.0808	124
chr1	95285459	95286272	peak_iMg_7931	918	.	12.0409	428.348	425.665	339
chr1	95296938	95297747	peak_iMg_7932	1000	.	17.6751	1063.81	1060.53	479
chr1	95319819	95320572	peak_iMg_7933	985	.	5.35111	110.414	108.249	554
chr1	95319819	95320572	peak_iMg_7934	985	.	14.5959	595.02	592.158	317
chr1	95324914	95325131	peak_iMg_7935	834	.	4.3627	80.7461	78.6688	105
chr1	95329088	95329880	peak_iMg_7936	636	.	4.90616	60.4075	58.4037	201
chr1	95341449	95341845	peak_iMg_7937	810	.	5.36937	66.2384	64.2118	266
chr1	95372032	95372300	peak_iMg_7938	722	.	7.4914	120.486	118.294	139
chr1	95391538	95393326	peak_iMg_7939	973	.	11.6016	523.214	520.425	1169
chr1	95391538	95393326	peak_iMg_7940	973	.	2.62628	28.5074	26.6709	1535
chr1	95391538	95393326	peak_iMg_7941	973	.	3.47155	56.6557	54.6679	457
chr1	95391538	95393326	peak_iMg_7942	973	.	4.05154	79.1355	77.0636	795
chr1	95391538	95393326	peak_iMg_7943	973	.	3.16007	45.7583	43.8205	260
chr1	95412259	95412843	peak_iMg_7944	888	.	9.09899	167.156	164.86	283
chr1	95428062	95428902	peak_iMg_7945	1000	.	17.4954	837.556	834.469	522
chr1	95428062	95428902	peak_iMg_7946	1000	.	3.04096	35.3835	33.5023	264
chr1	95440013	95440580	peak_iMg_7947	891	.	8.00583	134.958	132.731	166
chr1	95440013	95440580	peak_iMg_7948	891	.	2.92582	18.4806	16.7308	415
chr1	95459967	95460270	peak_iMg_7949	714	.	4.2119	41.1924	39.2773	169
chr1	95480979	95481284	peak_iMg_7950	778	.	4.82279	53.9436	51.9668	115
chr1	95503832	95504088	peak_iMg_7951	624	.	4.34051	43.7836	41.8548	151
chr1	95507200	95507417	peak_iMg_7952	790	.	4.60818	65.1377	63.1156	106
chr1	95508811	95509637	peak_iMg_7953	946	.	2.82786	20.6586	18.8878	584
chr1	95508811	95509637	peak_iMg_7954	946	.	3.4861	35.6997	33.8161	95
chr1	95508811	95509637	peak_iMg_7955	946	.	13.7729	405.678	403.021	308
chr1	95532560	95533062	peak_iMg_7956	956	.	14.2577	471.228	468.495	172
chr1	95538068	95539247	peak_iMg_7957	972	.	18.9613	2167.44	2163.19	157
chr1	95538068	95539247	peak_iMg_7958	972	.	7.08268	437.784	435.09	744
chr1	95538068	95539247	peak_iMg_7959	972	.	12.4785	1120.95	1117.62	477
chr1	95550017	95550556	peak_iMg_7960	765	.	9.54912	180.941	178.618	291
chr1	95561304	95562055	peak_iMg_7961	990	.	18.9476	814.422	811.354	290
chr1	95582138	95583740	peak_iMg_7962	991	.	6.42593	253.368	250.919	943
chr1	95582138	95583740	peak_iMg_7963	991	.	10.0184	537.558	534.754	304
chr1	95582138	95583740	peak_iMg_7964	991	.	3.33466	66.6681	64.6403	1362
chr1	95582138	95583740	peak_iMg_7965	991	.	7.31387	317.609	315.065	753
chr1	95582138	95583740	peak_iMg_7966	991	.	3.55364	77.542	75.4754	1133
chr1	95669566	95669775	peak_iMg_7967	456	.	3.53671	28.4913	26.6548	94
chr1	95671384	95671627	peak_iMg_7968	550	.	4.46912	46.4258	44.4838	108
chr1	95698898	95700352	peak_iMg_7969	1000	.	7.54053	680.201	677.256	1065
chr1	95698898	95700352	peak_iMg_7970	1000	.	1.65391	15.4281	13.7142	270
chr1	95698898	95700352	peak_iMg_7971	1000	.	15.9891	2295.93	2291.55	803
chr1	95717715	95718359	peak_iMg_7972	952	.	13.1234	398.467	395.819	468
chr1	95717715	95718359	peak_iMg_7973	952	.	2.47303	15.567	13.852	224
chr1	95730748	95731157	peak_iMg_7974	431	.	4.59772	49.1177	47.1627	281
chr1	95766699	95766973	peak_iMg_7975	833	.	5.85165	77.7107	75.643	144
chr1	95774611	95774873	peak_iMg_7976	695	.	5.46583	68.4879	66.4529	115
chr1	95850176	95850465	peak_iMg_7977	644	.	3.89038	34.9481	33.0688	156
chr1	95870514	95870869	peak_iMg_7978	919	.	10.0314	196.029	193.677	187
chr1	96022728	96023212	peak_iMg_7979	691	.	4.53342	47.7657	45.8171	250
chr1	96034789	96035226	peak_iMg_7980	808	.	6.10886	84.0506	81.9621	273
chr1	96074411	96075041	peak_iMg_7981	772	.	4.79064	53.2454	51.2716	200
chr1	96087883	96088878	peak_iMg_7982	907	.	22.9376	3601.55	3595.71	408
chr1	96087883	96088878	peak_iMg_7983	907	.	1.85796	22.7151	20.9253	876
chr1	96087883	96088878	peak_iMg_7984	907	.	1.72241	16.8499	15.1192	76
chr1	96093694	96094090	peak_iMg_7985	711	.	5.90975	79.2091	77.137	222
chr1	96248914	96249172	peak_iMg_7986	691	.	4.43696	45.7606	43.8218	140
chr1	96284994	96285311	peak_iMg_7987	707	.	4.24405	41.8354	39.9168	160
chr1	96290335	96290545	peak_iMg_7988	588	.	3.92253	35.557	33.674	115
chr1	96319725	96320340	peak_iMg_7989	515	.	3.7392	32.8254	30.9599	285
chr1	96416774	96417617	peak_iMg_7990	890	.	3.63201	47.2205	45.2747	702
chr1	96416774	96417617	peak_iMg_7991	890	.	6.11442	132.008	129.789	273
chr1	96418640	96418880	peak_iMg_7992	493	.	3.18328	35.7257	33.8419	120
chr1	96421134	96421497	peak_iMg_7993	862	.	5.37849	105.273	103.122	108
chr1	96443974	96444262	peak_iMg_7994	826	.	5.65874	73.0551	71.0036	133
chr1	96483482	96483895	peak_iMg_7995	678	.	3.85823	34.3428	32.4672	121
chr1	96580109	96580507	peak_iMg_7996	788	.	6.10886	84.0506	81.9621	216
chr1	96665699	96666045	peak_iMg_7997	867	.	6.81621	102.219	100.076	173
chr1	96676415	96676742	peak_iMg_7998	779	.	4.88709	55.3487	53.3657	180
chr1	96701769	96702031	peak_iMg_7999	911	.	6.96975	189.917	187.577	134
chr1	96705861	96706523	peak_iMg_8000	999	.	19.2131	829.452	826.371	349
chr1	96715795	96716646	peak_iMg_8001	980	.	20.6688	721.291	718.308	452
chr1	96721707	96721967	peak_iMg_8002	850	.	6.52684	94.661	92.5398	134
chr1	96740963	96741344	peak_iMg_8003	563	.	3.47241	27.3667	25.5386	104
chr1	96762045	96763474	peak_iMg_8004	981	.	3.95626	67.4068	65.3762	967
chr1	96762045	96763474	peak_iMg_8005	981	.	16.2652	795.345	792.294	683
chr1	96762045	96763474	peak_iMg_8006	981	.	5.94043	151.487	149.224	357
chr1	96762045	96763474	peak_iMg_8007	981	.	2.95657	34.8535	32.9758	139
chr1	96773716	96774351	peak_iMg_8008	961	.	12.5895	579.667	576.82	348
chr1	96773716	96774351	peak_iMg_8009	961	.	2.39391	21.319	19.5424	89
chr1	96775076	96775674	peak_iMg_8010	1000	.	18.1014	1015.28	1012.04	430
chr1	96806141	96806826	peak_iMg_8011	450	.	3.93144	36.4675	34.5795	444
chr1	96808865	96809247	peak_iMg_8012	796	.	10.6216	224.822	222.419	226
chr1	96821100	96821530	peak_iMg_8013	823	.	5.50157	74.3037	72.2482	116
chr1	96826781	96827404	peak_iMg_8014	964	.	9.6029	492.697	489.941	238
chr1	96826781	96827404	peak_iMg_8015	964	.	1.85457	12.3138	10.6425	538
chr1	96828113	96828706	peak_iMg_8016	965	.	5.79436	201.555	199.193	212
chr1	96828113	96828706	peak_iMg_8017	965	.	9.29548	463.597	460.873	397
chr1	96860892	96861627	peak_iMg_8018	488	.	3.79393	33.1429	31.2748	414
chr1	96879882	96880311	peak_iMg_8019	709	.	4.13309	48.4109	46.4601	272
chr1	96881733	96882152	peak_iMg_8020	642	.	3.72493	35.4776	33.5961	138
chr1	96882502	96882925	peak_iMg_8021	669	.	3.81495	37.5618	35.6672	282
chr1	96931029	96931420	peak_iMg_8022	733	.	5.46583	68.4879	66.4529	167
chr1	96952836	96953384	peak_iMg_8023	873	.	11.6873	256.496	254.042	351
chr1	96952836	96953384	peak_iMg_8024	873	.	3.95469	36.1695	34.2827	90
chr1	96964056	96964969	peak_iMg_8025	951	.	12.1338	287.637	285.136	506
chr1	96964056	96964969	peak_iMg_8026	951	.	2.46407	13.0244	11.3417	182
chr1	96979110	96979457	peak_iMg_8027	594	.	3.62308	31.5809	29.7235	107
chr1	96981069	96981465	peak_iMg_8028	825	.	6.11893	93.9258	91.8068	158
chr1	96989477	96990099	peak_iMg_8029	939	.	14.8413	470.014	467.284	445
chr1	97010208	97010809	peak_iMg_8030	895	.	9.03469	165.211	162.919	344
chr1	97025151	97026292	peak_iMg_8031	959	.	6.11568	124.827	122.625	288
chr1	97025151	97026292	peak_iMg_8032	959	.	15.5274	579.499	576.652	730
chr1	97031147	97031844	peak_iMg_8033	925	.	3.56886	29.0594	27.2189	377
chr1	97031147	97031844	peak_iMg_8034	925	.	14.4684	347.912	345.328	157
chr1	97045282	97045606	peak_iMg_8035	866	.	7.07342	109.076	106.914	135
chr1	97061764	97062280	peak_iMg_8036	923	.	12.1534	265.943	263.474	191
chr1	97087113	97087400	peak_iMg_8037	675	.	5.43367	67.7355	65.7033	141
chr1	97154226	97154649	peak_iMg_8038	816	.	8.55241	150.821	148.559	278
chr1	97166174	97166478	peak_iMg_8039	700	.	4.2119	41.1924	39.2773	191
chr1	97176356	97176707	peak_iMg_8040	544	.	3.57481	34.2019	32.3281	217
chr1	97177571	97177962	peak_iMg_8041	959	.	12.4336	340.453	337.878	230
chr1	97186726	97188283	peak_iMg_8042	977	.	5.89463	403.13	400.477	1051
chr1	97186726	97188283	peak_iMg_8043	977	.	5.60883	369.553	366.94	1252
chr1	97186726	97188283	peak_iMg_8044	977	.	8.81559	819.897	816.825	841
chr1	97186726	97188283	peak_iMg_8045	977	.	1.95997	28.0205	26.1877	1476
chr1	97186726	97188283	peak_iMg_8046	977	.	15.1027	1936.59	1932.56	550
chr1	97192895	97193152	peak_iMg_8047	414	.	3.65368	43.3489	41.4226	114
chr1	97204871	97205378	peak_iMg_8048	901	.	8.60249	155.3	153.028	137
chr1	97276358	97277129	peak_iMg_8049	911	.	10.4824	226.732	224.327	297
chr1	97300353	97300558	peak_iMg_8050	544	.	3.7745	42.523	40.6008	99
chr1	97301271	97301590	peak_iMg_8051	664	.	3.87508	60.9741	58.9686	136
chr1	97302039	97302480	peak_iMg_8052	434	.	2.28821	16.8515	15.1208	360
chr1	97302039	97302480	peak_iMg_8053	434	.	2.99947	34.2946	32.4204	132
chr1	97305756	97306037	peak_iMg_8054	871	.	3.70534	140.264	138.025	144
chr1	97307869	97308101	peak_iMg_8055	941	.	5.10352	286.895	284.395	120
chr1	97308474	97309414	peak_iMg_8056	966	.	12.4218	1345.27	1341.75	483
chr1	97308474	97309414	peak_iMg_8057	966	.	2.03549	29.5378	27.695	824
chr1	97311087	97311522	peak_iMg_8058	896	.	3.88439	148.323	146.066	131
chr1	97324741	97325302	peak_iMg_8059	830	.	5.23144	78.2704	76.2013	279
chr1	97326360	97326595	peak_iMg_8060	462	.	3.72889	42.9205	40.9968	114
chr1	97327910	97328760	peak_iMg_8061	761	.	4.67996	76.4023	74.3393	541
chr1	97328943	97329335	peak_iMg_8062	810	.	4.67114	76.2545	74.1919	257
chr1	97358361	97358864	peak_iMg_8063	980	.	22.9164	794.74	791.69	277
chr1	97412051	97412329	peak_iMg_8064	518	.	4.46912	46.4258	44.4838	166
chr1	97422890	97423114	peak_iMg_8065	812	.	5.75519	75.3721	73.3124	107
chr1	97432046	97432728	peak_iMg_8066	949	.	15.4861	431.32	428.634	234
chr1	97432046	97432728	peak_iMg_8067	949	.	2.66821	16.1623	14.4386	485
chr1	97454787	97455282	peak_iMg_8068	652	.	4.46912	46.4258	44.4838	275
chr1	97556707	97557122	peak_iMg_8069	866	.	6.64643	103.345	101.199	251
chr1	97558457	97558715	peak_iMg_8070	717	.	5.3086	65.1656	63.1435	133
chr1	97589623	97589858	peak_iMg_8071	484	.	4.59772	49.1177	47.1627	122
chr1	97603729	97604188	peak_iMg_8072	918	.	13.909	362.713	360.109	289
chr1	97629896	97630167	peak_iMg_8073	755	.	5.17646	61.8097	59.8002	133
chr1	97651860	97652416	peak_iMg_8074	728	.	4.53342	47.7657	45.8171	285
chr1	97663129	97663516	peak_iMg_8075	784	.	6.43038	92.1796	90.0658	179
chr1	97666233	97666462	peak_iMg_8076	595	.	5.17646	61.8097	59.8002	113
chr1	97709592	97709772	peak_iMg_8077	447	.	3.69073	36.8439	34.9533	87
chr1	97712643	97713289	peak_iMg_8078	936	.	3.47804	33.7269	31.8564	559
chr1	97712643	97713289	peak_iMg_8079	936	.	15.0847	462.5	459.778	306
chr1	97735983	97736827	peak_iMg_8080	936	.	10.5205	246.134	243.696	291
chr1	97735983	97736827	peak_iMg_8081	936	.	4.94491	67.1548	65.1248	732
chr1	97892838	97893530	peak_iMg_8082	949	.	16.2517	446.285	443.581	322
chr1	97892838	97893530	peak_iMg_8083	949	.	2.44602	12.4535	10.7809	564
chr1	97927276	97927837	peak_iMg_8084	1000	.	4.0444	68.5882	66.5529	464
chr1	97927276	97927837	peak_iMg_8085	1000	.	16.2204	757.302	754.286	214
chr1	97928988	97929210	peak_iMg_8086	713	.	3.67802	63.4866	61.4707	110
chr1	97932664	97933162	peak_iMg_8087	932	.	9.77892	256.498	254.044	144
chr1	97932664	97933162	peak_iMg_8088	932	.	2.29994	13.0113	11.3298	368
chr1	97956817	97957227	peak_iMg_8089	524	.	4.50695	47.4738	45.5272	135
chr1	97957862	97958113	peak_iMg_8090	658	.	4.59948	51.0814	49.1181	131
chr1	97991150	97991447	peak_iMg_8091	823	.	6.84836	103.069	100.924	135
chr1	98012772	98013053	peak_iMg_8092	783	.	7.42709	118.71	116.522	153
chr1	98076344	98076811	peak_iMg_8093	907	.	2.63646	14.311	12.6104	368
chr1	98076344	98076811	peak_iMg_8094	907	.	10.1279	199.084	196.727	139
chr1	98097558	98097820	peak_iMg_8095	427	.	3.72962	31.9575	30.0971	132
chr1	98104175	98104446	peak_iMg_8096	515	.	3.85823	34.3428	32.4672	153
chr1	98126075	98126686	peak_iMg_8097	796	.	5.0157	58.1926	56.1977	331
chr1	98139667	98140587	peak_iMg_8098	951	.	4.3089	49.1794	47.2242	159
chr1	98139667	98140587	peak_iMg_8099	951	.	3.32963	28.5475	26.7108	821
chr1	98139667	98140587	peak_iMg_8100	951	.	15.7608	454.289	451.575	581
chr1	98150957	98151256	peak_iMg_8101	761	.	4.66203	50.4817	48.5204	139
chr1	98206525	98206895	peak_iMg_8102	592	.	4.01899	37.4048	35.5108	246
chr1	98247443	98248227	peak_iMg_8103	595	.	2.4757	12.1733	10.5032	291
chr1	98247443	98248227	peak_iMg_8104	595	.	3.85823	34.3428	32.4672	639
chr1	98271921	98272237	peak_iMg_8105	536	.	3.76177	32.5483	30.6841	198
chr1	98286051	98286340	peak_iMg_8106	844	.	7.20203	112.552	110.381	139
chr1	98313561	98314404	peak_iMg_8107	993	.	7.00204	255.462	253.009	241
chr1	98313561	98314404	peak_iMg_8108	993	.	4.34468	103.208	101.062	737
chr1	98313561	98314404	peak_iMg_8109	993	.	11.0283	547.596	544.781	467
chr1	98315590	98315847	peak_iMg_8110	897	.	6.66711	231.097	228.684	118
chr1	98366417	98367123	peak_iMg_8111	977	.	13.5729	490.077	487.324	320
chr1	98366417	98367123	peak_iMg_8112	977	.	3.79629	50.1156	48.1564	572
chr1	98369896	98370378	peak_iMg_8113	871	.	2.34295	21.1913	19.4155	94
chr1	98369896	98370378	peak_iMg_8114	871	.	5.97779	188.039	185.701	342
chr1	98372232	98372742	peak_iMg_8115	888	.	6.89227	211.622	209.242	390
chr1	98374831	98375474	peak_iMg_8116	920	.	8.33792	290.513	288.008	169
chr1	98374831	98375474	peak_iMg_8117	920	.	2.2866	17.0606	15.3264	426
chr1	98377420	98377694	peak_iMg_8118	870	.	5.69353	118.848	116.66	139
chr1	98385988	98387191	peak_iMg_8119	961	.	4.6854	262.057	259.594	293
chr1	98385988	98387191	peak_iMg_8120	961	.	15.9192	2131.78	2127.57	654
chr1	98385988	98387191	peak_iMg_8121	961	.	7.41028	618.409	615.523	1041
chr1	98403507	98404269	peak_iMg_8122	952	.	2.6424	15.5979	13.8827	109
chr1	98403507	98404269	peak_iMg_8123	952	.	15.443	422.079	419.403	523
chr1	98417281	98417519	peak_iMg_8124	840	.	6.30178	88.9014	86.7976	109
chr1	98428269	98428680	peak_iMg_8125	792	.	5.43367	67.7355	65.7033	122
chr1	98492549	98492904	peak_iMg_8126	814	.	6.17317	85.6586	83.5649	218
chr1	98509971	98511868	peak_iMg_8127	721	.	2.43844	21.8021	20.0209	1540
chr1	98509971	98511868	peak_iMg_8128	721	.	2.44964	21.9871	20.2042	582
chr1	98509971	98511868	peak_iMg_8129	721	.	3.27685	46.2094	44.269	1136
chr1	98509971	98511868	peak_iMg_8130	721	.	3.07643	39.7124	37.806	1343
chr1	98509971	98511868	peak_iMg_8131	721	.	3.00966	38.0709	36.1731	1776
chr1	98513684	98514273	peak_iMg_8132	952	.	9.16041	398.084	395.437	302
chr1	98516700	98516932	peak_iMg_8133	899	.	4.48137	151.37	149.107	114
chr1	98519005	98520169	peak_iMg_8134	985	.	3.79969	92.6374	90.5225	210
chr1	98519005	98520169	peak_iMg_8135	985	.	16.1724	1166.51	1163.14	859
chr1	98519005	98520169	peak_iMg_8136	985	.	7.03082	304.243	301.718	609
chr1	98556849	98557043	peak_iMg_8137	536	.	3.53671	28.4913	26.6548	94
chr1	98647272	98647729	peak_iMg_8138	868	.	7.07342	109.076	106.914	291
chr1	98706535	98707010	peak_iMg_8139	834	.	5.9481	80.0707	77.9951	334
chr1	98706535	98707010	peak_iMg_8140	834	.	5.30507	64.7517	62.7307	132
chr1	98739929	98740751	peak_iMg_8141	824	.	6.10886	84.0506	81.9621	476
chr1	98742735	98742979	peak_iMg_8142	817	.	5.26968	66.201	64.1752	125
chr1	98754137	98754383	peak_iMg_8143	863	.	10.0314	196.029	193.677	117
chr1	98755550	98755916	peak_iMg_8144	661	.	4.69418	51.1683	49.2038	238
chr1	98758716	98759279	peak_iMg_8145	654	.	2.57215	13.44	11.7512	83
chr1	98758716	98759279	peak_iMg_8146	654	.	4.75848	52.5501	50.5794	287
chr1	98763761	98764340	peak_iMg_8147	818	.	9.03469	165.211	162.919	289
chr1	98775754	98776588	peak_iMg_8148	940	.	16.3035	520.254	517.469	352
chr1	98781227	98782338	peak_iMg_8149	897	.	13.9902	356.447	353.851	635
chr1	98781227	98782338	peak_iMg_8150	897	.	3.09506	22.8322	21.0418	859
chr1	98788966	98790311	peak_iMg_8151	1000	.	16.9979	1520	1516.34	835
chr1	98788966	98790311	peak_iMg_8152	1000	.	6.44323	311.02	308.486	144
chr1	98788966	98790311	peak_iMg_8153	1000	.	2.47164	38.0563	36.1586	1114
chr1	98795823	98796102	peak_iMg_8154	774	.	5.11073	73.3052	71.253	143
chr1	98821243	98821688	peak_iMg_8155	831	.	7.00912	107.35	105.193	150
chr1	98830133	98830462	peak_iMg_8156	876	.	7.47716	136.753	134.522	153
chr1	98835059	98835329	peak_iMg_8157	760	.	3.67626	50.19	48.2305	150
chr1	98847725	98848290	peak_iMg_8158	866	.	7.90937	132.209	129.989	270
chr1	98853752	98854515	peak_iMg_8159	924	.	13.4251	375.263	372.643	442
chr1	98868152	98868842	peak_iMg_8160	866	.	7.58785	123.164	120.966	380
chr1	98917765	98918098	peak_iMg_8161	838	.	6.01241	81.6557	79.575	122
chr1	98918231	98918602	peak_iMg_8162	710	.	5.33722	65.4938	63.47	110
chr1	98924111	98924568	peak_iMg_8163	875	.	4.50127	47.0942	45.1489	102
chr1	98924111	98924568	peak_iMg_8164	875	.	7.23418	113.426	111.253	335
chr1	98933761	98933980	peak_iMg_8165	830	.	6.81621	102.219	100.076	110
chr1	98949388	98949936	peak_iMg_8166	847	.	6.23747	87.2755	85.1768	304
chr1	98955692	98955950	peak_iMg_8167	863	.	6.81621	102.219	100.076	129
chr1	99015506	99015990	peak_iMg_8168	691	.	4.82279	53.9436	51.9668	332
chr1	99022126	99022444	peak_iMg_8169	776	.	4.50127	47.0942	45.1489	129
chr1	99092610	99092840	peak_iMg_8170	701	.	4.34051	43.7836	41.8548	115
chr1	99116172	99117077	peak_iMg_8171	542	.	2.49931	14.1901	12.4928	796
chr1	99116172	99117077	peak_iMg_8172	542	.	4.07874	43.4342	41.5077	246
chr1	99126560	99128136	peak_iMg_8173	967	.	14.6328	2055.86	2051.73	656
chr1	99126560	99128136	peak_iMg_8174	967	.	4.52965	268.21	265.738	334
chr1	99126560	99128136	peak_iMg_8175	967	.	2.97938	103.978	101.83	1459
chr1	99126560	99128136	peak_iMg_8176	967	.	6.25306	500.083	497.319	1054
chr1	99138570	99138969	peak_iMg_8177	804	.	5.11215	60.3547	58.351	253
chr1	99148903	99149303	peak_iMg_8178	420	.	3.85823	34.3428	32.4672	292
chr1	99153766	99154149	peak_iMg_8179	637	.	4.46912	46.4258	44.4838	262
chr1	99164223	99164501	peak_iMg_8180	839	.	8.00583	134.958	132.731	147
chr1	99183213	99183992	peak_iMg_8181	944	.	19.4765	594.365	591.503	405
chr1	99183213	99183992	peak_iMg_8182	944	.	3.82831	37.1914	35.2994	141
chr1	99214764	99215010	peak_iMg_8183	872	.	7.58785	123.164	120.966	113
chr1	99226848	99227105	peak_iMg_8184	946	.	6.04483	290.913	288.407	121
chr1	99229128	99229725	peak_iMg_8185	988	.	10.4273	1056.34	1053.06	409
chr1	99229128	99229725	peak_iMg_8186	988	.	3.92829	173.343	171.034	155
chr1	99231744	99232377	peak_iMg_8187	461	.	13.7398	1535.52	1531.84	261
chr1	99252084	99252502	peak_iMg_8188	787	.	5.59443	71.5228	69.4767	279
chr1	99259700	99260186	peak_iMg_8189	999	.	16.8311	852.602	849.501	314
chr1	99264196	99264465	peak_iMg_8190	848	.	4.81779	95.6598	93.5357	132
chr1	99279624	99280357	peak_iMg_8191	910	.	9.37213	183.963	181.633	379
chr1	99279624	99280357	peak_iMg_8192	910	.	2.57215	13.44	11.7512	117
chr1	99284697	99284961	peak_iMg_8193	637	.	5.69089	73.825	71.7708	142
chr1	99290145	99290765	peak_iMg_8194	915	.	3.46514	31.0111	29.1575	107
chr1	99290145	99290765	peak_iMg_8195	915	.	11.6996	282.84	280.346	341
chr1	99292413	99292720	peak_iMg_8196	846	.	5.93363	90.6418	88.5326	164
chr1	99314253	99314476	peak_iMg_8197	586	.	3.66532	30.7869	28.9344	118
chr1	99319636	99320383	peak_iMg_8198	967	.	12.3094	383.422	380.793	278
chr1	99323022	99323432	peak_iMg_8199	865	.	5.4996	97.0452	94.9174	131
chr1	99336708	99337647	peak_iMg_8200	995	.	17.0818	1121.74	1118.41	562
chr1	99370207	99370890	peak_iMg_8201	948	.	13.511	321.211	318.662	507
chr1	99370207	99370890	peak_iMg_8202	948	.	3.47606	27.8706	26.0399	290
chr1	99391287	99391585	peak_iMg_8203	559	.	4.53342	47.7657	45.8171	142
chr1	99423382	99423699	peak_iMg_8204	846	.	6.71975	99.681	97.5452	170
chr1	99456735	99457156	peak_iMg_8205	796	.	5.40152	66.9857	64.9562	131
chr1	99469318	99471228	peak_iMg_8206	922	.	5.89062	158.169	155.892	1041
chr1	99469318	99471228	peak_iMg_8207	922	.	8.27737	289.01	286.507	843
chr1	99469318	99471228	peak_iMg_8208	922	.	2.07607	13.729	12.0379	1818
chr1	99469318	99471228	peak_iMg_8209	922	.	5.46979	137.238	135.006	1281
chr1	99469318	99471228	peak_iMg_8210	922	.	2.29419	18.8117	17.0597	421
chr1	99550052	99550623	peak_iMg_8211	503	.	3.50456	27.9271	26.0947	329
chr1	99550052	99550623	peak_iMg_8212	503	.	3.92253	35.557	33.674	118
chr1	99572868	99573400	peak_iMg_8213	743	.	5.89286	111.854	109.685	298
chr1	99576145	99576790	peak_iMg_8214	848	.	7.71564	166.528	164.233	366
chr1	99584675	99585058	peak_iMg_8215	675	.	3.89038	34.9481	33.0688	210
chr1	99592235	99592772	peak_iMg_8216	812	.	4.34051	43.7836	41.8548	128
chr1	99592235	99592772	peak_iMg_8217	812	.	5.69089	73.825	71.7708	411
chr1	99612118	99612713	peak_iMg_8218	650	.	3.95469	36.1695	34.2827	271
chr1	99645858	99646380	peak_iMg_8219	1000	.	3.80178	47.5928	45.6458	420
chr1	99645858	99646380	peak_iMg_8220	1000	.	16.7663	637.916	635.011	167
chr1	99680710	99681037	peak_iMg_8221	616	.	3.69747	31.3703	29.5139	112
chr1	99684612	99684900	peak_iMg_8222	741	.	5.56228	70.7603	68.717	161
chr1	99697772	99698070	peak_iMg_8223	628	.	4.50127	47.0942	45.1489	143
chr1	99701949	99702154	peak_iMg_8224	444	.	3.37595	25.7098	23.8944	94
chr1	99702375	99702788	peak_iMg_8225	812	.	5.36937	66.2384	64.2118	121
chr1	99729390	99730619	peak_iMg_8226	940	.	2.8872	22.9334	21.1424	870
chr1	99729390	99730619	peak_iMg_8227	940	.	10.5483	276.803	274.318	640
chr1	99729390	99730619	peak_iMg_8228	940	.	5.47476	89.3435	87.2386	450
chr1	99811164	99811449	peak_iMg_8229	559	.	3.87446	36.9201	35.0292	138
chr1	99814089	99814655	peak_iMg_8230	915	.	10.1646	222.338	219.94	432
chr1	99820565	99820791	peak_iMg_8231	796	.	5.0157	58.1926	56.1977	107
chr1	99828537	99829652	peak_iMg_8232	963	.	6.76231	174.354	172.043	797
chr1	99828537	99829652	peak_iMg_8233	963	.	3.03484	33.1655	31.2974	169
chr1	99828537	99829652	peak_iMg_8234	963	.	17.1946	778.298	775.263	398
chr1	99836172	99836786	peak_iMg_8235	922	.	2.97054	24.1234	22.3211	106
chr1	99836172	99836786	peak_iMg_8236	922	.	10.3205	264.931	262.464	318
chr1	99839698	99840207	peak_iMg_8237	868	.	5.89026	102.374	100.231	147
chr1	99897845	99898182	peak_iMg_8238	759	.	5.14431	61.0808	59.0742	217
chr1	99904800	99905540	peak_iMg_8239	921	.	6.22453	194.241	191.893	280
chr1	99906951	99907852	peak_iMg_8240	947	.	7.32278	257.141	254.686	155
chr1	99906951	99907852	peak_iMg_8241	947	.	7.78852	285.763	283.265	468
chr1	99926740	99927328	peak_iMg_8242	776	.	4.68304	56.9869	54.9973	152
chr1	99939956	99940779	peak_iMg_8243	480	.	3.89038	34.9481	33.0688	647
chr1	99939956	99940779	peak_iMg_8244	480	.	3.72962	31.9575	30.0971	281
chr1	99946997	99947415	peak_iMg_8245	944	.	11.8577	270.222	267.748	131
chr1	99950134	99950358	peak_iMg_8246	627	.	4.73513	56.2965	54.3098	104
chr1	99957218	99957574	peak_iMg_8247	460	.	4.91924	56.0555	54.0695	155
chr1	99970323	99970565	peak_iMg_8248	532	.	3.79393	33.1429	31.2748	124
chr1	99988847	99989117	peak_iMg_8249	623	.	4.98355	57.4774	55.4855	112
chr1	99990749	99991185	peak_iMg_8250	753	.	5.24076	63.2754	61.2601	323
chr1	100003442	100003801	peak_iMg_8251	790	.	4.9514	56.765	54.7761	138
chr1	100048261	100048526	peak_iMg_8252	866	.	6.94481	105.632	103.479	133
chr1	100082252	100082705	peak_iMg_8253	925	.	9.67134	219.453	217.06	152
chr1	100111313	100112275	peak_iMg_8254	865	.	6.98768	134.046	131.821	674
chr1	100111313	100112275	peak_iMg_8255	865	.	3.60891	36.8145	34.924	419
chr1	100127346	100127735	peak_iMg_8256	456	.	4.08329	38.6538	36.7527	218
chr1	100141614	100141955	peak_iMg_8257	847	.	6.43038	92.1796	90.0658	197
chr1	100151127	100151751	peak_iMg_8258	945	.	13.698	433.828	431.139	345
chr1	100165607	100166119	peak_iMg_8259	974	.	16.1751	579.871	577.023	185
chr1	100173142	100173447	peak_iMg_8260	945	.	13.2578	353.161	350.57	136
chr1	100189611	100189821	peak_iMg_8261	666	.	3.24398	42.3955	40.4748	112
chr1	100191571	100191908	peak_iMg_8262	829	.	5.54514	135.473	133.245	176
chr1	100193991	100194826	peak_iMg_8263	935	.	9.43802	352.704	350.113	299
chr1	100193991	100194826	peak_iMg_8264	935	.	6.91864	206.636	204.265	540
chr1	100202582	100202925	peak_iMg_8265	905	.	9.96709	193.999	191.65	171
chr1	100224384	100225552	peak_iMg_8266	951	.	5.72172	126.57	124.363	557
chr1	100224384	100225552	peak_iMg_8267	951	.	10.632	368.134	365.524	319
chr1	100231061	100231504	peak_iMg_8268	877	.	6.16817	215.79	213.403	310
chr1	100231550	100232397	peak_iMg_8269	1000	.	3.51818	68.9869	66.9505	105
chr1	100231550	100232397	peak_iMg_8270	1000	.	16.0472	1061.29	1058.02	680
chr1	100259166	100259991	peak_iMg_8271	932	.	17.6836	469.926	467.195	460
chr1	100259166	100259991	peak_iMg_8272	932	.	2.57215	13.44	11.7512	87
chr1	100273912	100274749	peak_iMg_8273	959	.	12.916	330.92	328.358	514
chr1	100273912	100274749	peak_iMg_8274	959	.	2.79938	18.6373	16.8865	233
chr1	100315079	100316292	peak_iMg_8275	1000	.	16.3473	1355.85	1352.32	521
chr1	100315079	100316292	peak_iMg_8276	1000	.	13.5936	1025.7	1022.45	775
chr1	100315079	100316292	peak_iMg_8277	1000	.	2.36432	31.7449	29.8867	109
chr1	100326200	100326497	peak_iMg_8278	608	.	4.2119	41.1924	39.2773	131
chr1	100384412	100385490	peak_iMg_8279	979	.	3.95514	39.1893	37.286	271
chr1	100384412	100385490	peak_iMg_8280	979	.	18.4226	532.493	529.695	522
chr1	100384412	100385490	peak_iMg_8281	979	.	2.61968	14.465	12.7631	951
chr1	100417149	100417484	peak_iMg_8282	876	.	7.39494	117.824	115.639	167
chr1	100424279	100424763	peak_iMg_8283	921	.	12.3463	272.561	270.082	325
chr1	100434877	100436276	peak_iMg_8284	980	.	5.81109	227.996	225.588	888
chr1	100434877	100436276	peak_iMg_8285	980	.	2.58549	38.346	36.4471	216
chr1	100434877	100436276	peak_iMg_8286	980	.	6.54016	285.751	283.253	426
chr1	100434877	100436276	peak_iMg_8287	980	.	17.9746	1461.15	1457.53	655
chr1	100434877	100436276	peak_iMg_8288	980	.	8.09017	409.884	407.223	1119
chr1	100503144	100504560	peak_iMg_8289	965	.	3.46985	109.7	107.537	755
chr1	100503144	100504560	peak_iMg_8290	965	.	5.53646	290.777	288.271	1231
chr1	100503144	100504560	peak_iMg_8291	965	.	3.69429	126.679	124.473	1005
chr1	100503144	100504560	peak_iMg_8292	965	.	16.1481	1733.4	1729.55	484
chr1	100514017	100514771	peak_iMg_8293	818	.	2.82885	29.4577	27.6153	111
chr1	100514017	100514771	peak_iMg_8294	818	.	6.42478	164.129	161.84	455
chr1	100598041	100599045	peak_iMg_8295	1000	.	5.96009	281.991	279.498	882
chr1	100598041	100599045	peak_iMg_8296	1000	.	19.4991	1947.85	1943.81	553
chr1	100598041	100599045	peak_iMg_8297	1000	.	5.22933	221.66	219.263	229
chr1	100617353	100618495	peak_iMg_8298	431	.	2.48297	12.9254	11.2461	80
chr1	100617353	100618495	peak_iMg_8299	431	.	2.6538	15.3981	13.6845	976
chr1	100617353	100618495	peak_iMg_8300	431	.	19.9125	595.318	592.455	669
chr1	100617353	100618495	peak_iMg_8301	431	.	2.46283	12.7414	11.0638	297
chr1	100650117	100650474	peak_iMg_8302	852	.	6.43038	92.1796	90.0658	183
chr1	100714689	100715858	peak_iMg_8303	926	.	4.32059	144.601	142.353	462
chr1	100714689	100715858	peak_iMg_8304	926	.	3.3358	81.6408	79.5607	1067
chr1	100714689	100715858	peak_iMg_8305	926	.	26.4388	2887.73	2882.7	771
chr1	100714689	100715858	peak_iMg_8306	926	.	2.18091	26.3678	24.5475	106
chr1	100722664	100723256	peak_iMg_8307	821	.	7.10557	109.942	107.778	167
chr1	100731181	100732581	peak_iMg_8308	998	.	6.2815	249.47	247.027	853
chr1	100731181	100732581	peak_iMg_8309	998	.	3.04715	54.9873	53.0063	1081
chr1	100731181	100732581	peak_iMg_8310	998	.	18.2222	1404.59	1401.02	608
chr1	100731181	100732581	peak_iMg_8311	998	.	3.72192	87.0197	84.9221	245
chr1	100765347	100765781	peak_iMg_8312	663	.	4.1476	39.9165	38.0083	229
chr1	100772424	100773273	peak_iMg_8313	919	.	5.44293	78.1639	76.0951	605
chr1	100772424	100773273	peak_iMg_8314	919	.	3.52533	32.4157	30.5533	125
chr1	100772424	100773273	peak_iMg_8315	919	.	11.2935	272.941	270.462	366
chr1	100816648	100817371	peak_iMg_8316	982	.	6.98657	707.058	704.088	285
chr1	100816648	100817371	peak_iMg_8317	982	.	5.83805	509.49	506.716	560
chr1	100817635	100819138	peak_iMg_8318	974	.	3.29964	158.692	156.413	1300
chr1	100817635	100819138	peak_iMg_8319	974	.	3.09637	135.609	133.381	833
chr1	100817635	100819138	peak_iMg_8320	974	.	10.8264	1498.23	1494.58	276
chr1	100817635	100819138	peak_iMg_8321	974	.	3.35385	163.845	161.556	631
chr1	100824732	100825158	peak_iMg_8322	996	.	14.7654	651.463	648.546	152
chr1	100825721	100826037	peak_iMg_8323	959	.	9.98667	347.712	345.128	144
chr1	100826768	100827009	peak_iMg_8324	609	.	3.28918	42.1308	40.2111	120
chr1	100848255	100848679	peak_iMg_8325	876	.	7.13773	110.81	108.644	117
chr1	100859519	100860298	peak_iMg_8326	865	.	7.54951	126.71	124.504	645
chr1	100859519	100860298	peak_iMg_8327	865	.	5.75385	78.573	76.5025	478
chr1	100863678	100863992	peak_iMg_8328	591	.	5.05095	104.505	102.356	170
chr1	100865909	100866385	peak_iMg_8329	973	.	20.3441	862.871	859.761	160
chr1	100886971	100887202	peak_iMg_8330	529	.	4.56557	48.4401	46.4884	102
chr1	100925122	100925399	peak_iMg_8331	875	.	9.80018	298.975	296.458	140
chr1	100929322	100930014	peak_iMg_8332	973	.	8.7669	243.939	241.505	400
chr1	100929322	100930014	peak_iMg_8333	973	.	12.6639	444.583	441.881	132
chr1	100975946	100977290	peak_iMg_8334	492	.	11.8135	525.498	522.707	837
chr1	100975946	100977290	peak_iMg_8335	492	.	9.16205	352.1	349.511	222
chr1	100988362	100989177	peak_iMg_8336	995	.	7.96771	241.509	239.079	668
chr1	100988362	100989177	peak_iMg_8337	995	.	22.6637	1223.35	1219.93	395
chr1	100996316	100996930	peak_iMg_8338	1000	.	15.5916	1065.3	1062.02	309
chr1	100998248	100998524	peak_iMg_8339	800	.	3.21918	62.8677	60.8543	146
chr1	101000670	101001123	peak_iMg_8340	894	.	3.60887	122.994	120.797	292
chr1	101004391	101005819	peak_iMg_8341	910	.	5.16003	185.825	183.493	916
chr1	101004391	101005819	peak_iMg_8342	910	.	5.31384	195.939	193.587	655
chr1	101004391	101005819	peak_iMg_8343	910	.	5.78623	230.763	228.35	1123
chr1	101004391	101005819	peak_iMg_8344	910	.	2.04789	19.3624	17.6051	153
chr1	101004391	101005819	peak_iMg_8345	910	.	2.72671	44.5749	42.6423	380
chr1	101009290	101009536	peak_iMg_8346	807	.	4.84323	121.071	118.878	113
chr1	101046668	101046943	peak_iMg_8347	817	.	7.04127	108.212	106.053	132
chr1	101062556	101063167	peak_iMg_8348	917	.	12.1856	267.043	264.573	194
chr1	101071896	101072332	peak_iMg_8349	893	.	9.13114	168.131	165.833	287
chr1	101092600	101093303	peak_iMg_8350	968	.	8.15923	333.303	330.738	458
chr1	101092600	101093303	peak_iMg_8351	968	.	13.3996	749.91	746.901	183
chr1	101096724	101097209	peak_iMg_8352	935	.	6.78587	217.786	215.395	331
chr1	101137045	101137408	peak_iMg_8353	776	.	4.79064	53.2454	51.2716	239
chr1	101148969	101150196	peak_iMg_8354	971	.	2.89578	23.5745	21.7767	1122
chr1	101148969	101150196	peak_iMg_8355	971	.	13.7823	429.408	426.723	572
chr1	101148969	101150196	peak_iMg_8356	971	.	10.9546	296.938	294.424	306
chr1	101176495	101176746	peak_iMg_8357	820	.	5.78369	104.375	102.226	126
chr1	101178340	101179387	peak_iMg_8358	946	.	10.135	287.088	284.588	414
chr1	101183978	101184536	peak_iMg_8359	972	.	22.5582	879.241	876.116	336
chr1	101193127	101193367	peak_iMg_8360	443	.	4.01899	37.4048	35.5108	121
chr1	101244306	101244852	peak_iMg_8361	971	.	18.8445	666.262	663.33	211
chr1	101248223	101248503	peak_iMg_8362	595	.	4.2245	54.3304	52.3523	129
chr1	101257202	101257704	peak_iMg_8363	913	.	9.35621	174.998	172.686	221
chr1	101258016	101258634	peak_iMg_8364	786	.	5.11215	60.3547	58.351	433
chr1	101273270	101273689	peak_iMg_8365	838	.	5.75519	75.3721	73.3124	293
chr1	101280302	101280983	peak_iMg_8366	972	.	22.8556	821.169	818.095	345
chr1	101281540	101281891	peak_iMg_8367	780	.	6.01064	97.9263	95.796	206
chr1	101300711	101301236	peak_iMg_8368	845	.	6.65545	97.9993	95.8683	347
chr1	101332057	101332270	peak_iMg_8369	835	.	6.49469	93.8317	91.713	109
chr1	101348195	101349194	peak_iMg_8370	885	.	6.43268	129.806	127.592	138
chr1	101348195	101349194	peak_iMg_8371	885	.	3.4215	36.8959	35.005	734
chr1	101348195	101349194	peak_iMg_8372	885	.	22.2847	936.034	932.86	358
chr1	101360129	101362510	peak_iMg_8373	860	.	3.68082	178.351	176.032	2098
chr1	101360129	101362510	peak_iMg_8374	860	.	2.51125	68.6778	66.6422	2281
chr1	101360129	101362510	peak_iMg_8375	860	.	7.16095	664.483	661.553	294
chr1	101360129	101362510	peak_iMg_8376	860	.	13.1524	1809.59	1805.67	1490
chr1	101360129	101362510	peak_iMg_8377	860	.	2.72425	85.8665	83.7723	863
chr1	101360129	101362510	peak_iMg_8378	860	.	4.13995	230.592	228.18	1228
chr1	101360129	101362510	peak_iMg_8379	860	.	2.16361	43.9145	41.9851	1832
chr1	101360129	101362510	peak_iMg_8380	860	.	6.613	575.823	572.98	594
chr1	101380818	101381296	peak_iMg_8381	914	.	15.1435	372.8	370.184	152
chr1	101393702	101393997	peak_iMg_8382	790	.	4.9514	56.765	54.7761	168
chr1	101421817	101422038	peak_iMg_8383	569	.	3.53671	28.4913	26.6548	112
chr1	101428798	101429087	peak_iMg_8384	861	.	6.84836	103.069	100.924	130
chr1	101439140	101439593	peak_iMg_8385	634	.	4.08329	38.6538	36.7527	338
chr1	101445520	101445708	peak_iMg_8386	587	.	3.72962	31.9575	30.0971	97
chr1	101468034	101468769	peak_iMg_8387	921	.	14.1683	465.131	462.405	270
chr1	101469663	101469971	peak_iMg_8388	835	.	4.93627	77.132	75.0665	175
chr1	101490804	101492123	peak_iMg_8389	1000	.	4.7836	137.418	135.186	111
chr1	101490804	101492123	peak_iMg_8390	1000	.	15.6329	1034.47	1031.21	604
chr1	101490804	101492123	peak_iMg_8391	1000	.	9.34033	461.592	458.871	831
chr1	101490804	101492123	peak_iMg_8392	1000	.	5.51181	184.56	182.23	1052
chr1	101490804	101492123	peak_iMg_8393	1000	.	4.16992	103.564	101.418	322
chr1	101577370	101578322	peak_iMg_8394	971	.	23.1607	1474.41	1470.78	423
chr1	101577370	101578322	peak_iMg_8395	971	.	5.23505	131.356	129.138	747
chr1	101588105	101588815	peak_iMg_8396	886	.	6.46254	93.0046	90.8883	148
chr1	101588105	101588815	peak_iMg_8397	886	.	8.13443	138.646	136.411	410
chr1	101593675	101594192	peak_iMg_8398	922	.	10.6423	215.586	213.199	183
chr1	101602298	101603482	peak_iMg_8399	931	.	2.5209	15.5369	13.8222	1083
chr1	101602298	101603482	peak_iMg_8400	931	.	3.31126	29.4287	27.5864	247
chr1	101602298	101603482	peak_iMg_8401	931	.	9.66572	227.718	225.31	623
chr1	101630878	101631616	peak_iMg_8402	954	.	14.3076	342.048	339.472	413
chr1	101630878	101631616	peak_iMg_8403	954	.	2.95798	18.968	17.2132	185
chr1	101644439	101645118	peak_iMg_8404	922	.	11.1025	238.236	235.812	411
chr1	101656484	101657308	peak_iMg_8405	854	.	7.83224	164.261	161.971	327
chr1	101656484	101657308	peak_iMg_8406	854	.	4.46181	58.2671	56.272	572
chr1	101687314	101687956	peak_iMg_8407	609	.	11.5104	244.185	241.751	301
chr1	101687314	101687956	peak_iMg_8408	609	.	3.53671	28.4913	26.6548	103
chr1	101690248	101690452	peak_iMg_8409	593	.	3.66532	30.7869	28.9344	108
chr1	101701222	101702289	peak_iMg_8410	883	.	4.62125	140.756	138.516	753
chr1	101701222	101702289	peak_iMg_8411	883	.	2.12478	20.8634	19.0913	973
chr1	101701222	101702289	peak_iMg_8412	883	.	3.58642	82.0907	80.0088	575
chr1	101701222	101702289	peak_iMg_8413	883	.	4.89434	157.157	154.882	142
chr1	101702367	101702681	peak_iMg_8414	847	.	3.81975	99.5185	97.3836	126
chr1	101704299	101704649	peak_iMg_8415	927	.	5.82644	233.807	231.389	186
chr1	101707153	101707385	peak_iMg_8416	812	.	4.28466	89.3629	87.2579	116
chr1	101713110	101713821	peak_iMg_8417	1000	.	19.8922	811.3	808.236	530
chr1	101713110	101713821	peak_iMg_8418	1000	.	2.5703	18.8482	17.096	99
chr1	101713110	101713821	peak_iMg_8419	1000	.	3.07861	29.5441	27.7013	266
chr1	101723182	101723864	peak_iMg_8420	1000	.	12.5969	1019.85	1016.61	349
chr1	101725295	101725760	peak_iMg_8421	821	.	5.3109	258.873	256.415	157
chr1	101728134	101728826	peak_iMg_8422	977	.	2.98961	83.204	81.1188	97
chr1	101728134	101728826	peak_iMg_8423	977	.	2.91861	61.7941	59.7854	590
chr1	101728134	101728826	peak_iMg_8424	977	.	7.75577	550.387	547.569	347
chr1	101732537	101732976	peak_iMg_8425	945	.	7.49699	284.227	281.731	296
chr1	101748904	101749334	peak_iMg_8426	665	.	3.31539	35.818	33.9339	313
chr1	101748904	101749334	peak_iMg_8427	665	.	2.89157	23.3436	21.5487	95
chr1	101750129	101750412	peak_iMg_8428	876	.	7.71058	186.323	183.989	143
chr1	101754047	101754261	peak_iMg_8429	793	.	2.98632	68.8677	66.8316	102
chr1	101756896	101757890	peak_iMg_8430	899	.	4.33745	168.283	165.985	225
chr1	101756896	101757890	peak_iMg_8431	899	.	14.6731	1448.58	1444.98	542
chr1	101756896	101757890	peak_iMg_8432	899	.	3.73832	125.499	123.295	858
chr1	101758902	101759461	peak_iMg_8433	949	.	6.69268	383.829	381.199	254
chr1	101774857	101775715	peak_iMg_8434	1000	.	13.8872	832.171	829.088	501
chr1	101774857	101775715	peak_iMg_8435	1000	.	6.44162	233.969	231.551	716
chr1	101774857	101775715	peak_iMg_8436	1000	.	7.54953	307.29	304.76	140
chr1	101797709	101797921	peak_iMg_8437	780	.	5.14431	61.0808	59.0742	106
chr1	101818934	101819156	peak_iMg_8438	696	.	3.61913	43.5749	41.6478	109
chr1	101822817	101823465	peak_iMg_8439	971	.	3.15578	34.0693	32.1961	554
chr1	101822817	101823465	peak_iMg_8440	971	.	15.4173	603.156	600.285	333
chr1	101842960	101843344	peak_iMg_8441	425	.	3.85823	34.3428	32.4672	271
chr1	101849715	101850108	peak_iMg_8442	588	.	3.89038	34.9481	33.0688	99
chr1	101849715	101850108	peak_iMg_8443	588	.	2.50785	12.5901	10.9137	317
chr1	101873288	101874107	peak_iMg_8444	892	.	8.14737	148.887	146.63	234
chr1	101873288	101874107	peak_iMg_8445	892	.	5.13591	64.9669	62.9453	708
chr1	101901858	101902086	peak_iMg_8446	836	.	6.08617	88.8508	86.7476	120
chr1	101905698	101905947	peak_iMg_8447	770	.	4.60609	56.0247	54.0396	127
chr1	101919290	101920325	peak_iMg_8448	848	.	5.49497	78.0787	76.0101	892
chr1	101919290	101920325	peak_iMg_8449	848	.	6.05118	93.454	91.3366	355
chr1	101939661	101939909	peak_iMg_8450	847	.	6.36608	90.5362	88.4273	121
chr1	101952536	101953248	peak_iMg_8451	908	.	9.2919	173.028	170.72	292
chr1	101952536	101953248	peak_iMg_8452	908	.	2.82937	17.0467	15.3126	545
chr1	101969542	101970009	peak_iMg_8453	831	.	7.57839	190.976	188.633	290
chr1	101971262	101971626	peak_iMg_8454	605	.	3.29863	36.8748	34.9841	122
chr1	101972173	101972417	peak_iMg_8455	899	.	8.91694	252.454	250.006	119
chr1	101985677	101986309	peak_iMg_8456	968	.	14.0243	446.179	443.475	329
chr1	101985677	101986309	peak_iMg_8457	968	.	2.98936	25.4788	23.6661	88
chr1	102009121	102009419	peak_iMg_8458	493	.	3.72962	31.9575	30.0971	184
chr1	102033183	102033814	peak_iMg_8459	918	.	3.65606	35.9204	34.0359	375
chr1	102033183	102033814	peak_iMg_8460	918	.	17.7052	549.869	547.052	157
chr1	102091490	102091776	peak_iMg_8461	850	.	7.36279	116.941	114.758	140
chr1	102171249	102172154	peak_iMg_8462	734	.	6.36608	90.5362	88.4273	412
chr1	102235161	102235386	peak_iMg_8463	595	.	5.78734	76.1492	74.0869	118
chr1	102247034	102247334	peak_iMg_8464	424	.	4.08329	38.6538	36.7527	115
chr1	102285518	102285955	peak_iMg_8465	473	.	4.82279	53.9436	51.9668	310
chr1	102290557	102290788	peak_iMg_8466	697	.	4.27621	42.4816	40.5595	100
chr1	102367582	102368176	peak_iMg_8467	751	.	4.46912	46.4258	44.4838	433
chr1	102367582	102368176	peak_iMg_8468	751	.	2.44355	11.7619	10.0984	132
chr1	102387498	102387752	peak_iMg_8469	770	.	4.75848	52.5501	50.5794	139
chr1	102433262	102433904	peak_iMg_8470	841	.	5.62659	72.2877	70.2389	313
chr1	102461538	102462115	peak_iMg_8471	759	.	6.07671	83.25	81.1641	122
chr1	102462332	102463015	peak_iMg_8472	875	.	7.10557	109.942	107.778	279
chr1	102639898	102640144	peak_iMg_8473	538	.	4.91924	56.0555	54.0695	98
chr1	102657188	102657642	peak_iMg_8474	874	.	7.10557	109.942	107.778	296
chr1	102665363	102665647	peak_iMg_8475	775	.	3.62797	56.5053	54.518	170
chr1	102666607	102667613	peak_iMg_8476	983	.	12.1357	510.561	507.786	733
chr1	102666607	102667613	peak_iMg_8477	983	.	4.74453	98.5326	96.4005	451
chr1	102707295	102707891	peak_iMg_8478	856	.	6.46168	95.659	93.5349	456
chr1	102707295	102707891	peak_iMg_8479	856	.	10.258	207.534	205.161	212
chr1	102899565	102900374	peak_iMg_8480	681	.	5.78734	76.1492	74.0869	676
chr1	103016301	103016652	peak_iMg_8481	453	.	3.47241	27.3667	25.5386	232
chr1	103125412	103126619	peak_iMg_8482	895	.	3.02211	20.1467	18.3808	290
chr1	103125412	103126619	peak_iMg_8483	895	.	3.20228	23.1121	21.3185	118
chr1	103125412	103126619	peak_iMg_8484	895	.	4.70777	51.6509	49.6849	489
chr1	103125412	103126619	peak_iMg_8485	895	.	3.02228	19.9567	18.1919	672
chr1	103125412	103126619	peak_iMg_8486	895	.	8.39165	146.105	143.854	897
chr1	103180774	103180972	peak_iMg_8487	463	.	3.56886	29.0594	27.2189	95
chr1	103436124	103436550	peak_iMg_8488	893	.	10.3851	207.292	204.92	144
chr1	103518880	103519079	peak_iMg_8489	487	.	3.63317	30.2073	28.3587	103
chr1	103567962	103568196	peak_iMg_8490	809	.	4.21383	73.9022	71.8478	125
chr1	103571937	103572936	peak_iMg_8491	975	.	3.94305	85.9407	83.8463	394
chr1	103571937	103572936	peak_iMg_8492	975	.	9.34508	434.931	432.24	130
chr1	103571937	103572936	peak_iMg_8493	975	.	5.02271	140.013	137.775	756
chr1	103571937	103572936	peak_iMg_8494	975	.	4.86008	131.761	129.542	559
chr1	103574064	103574828	peak_iMg_8495	811	.	2.28814	21.0387	19.2639	151
chr1	103574064	103574828	peak_iMg_8496	811	.	2.16908	17.6943	15.9537	683
chr1	103574064	103574828	peak_iMg_8497	811	.	4.25238	94.2668	92.147	440
chr1	103619825	103620091	peak_iMg_8498	517	.	4.88709	55.3487	53.3657	132
chr1	103625520	103626418	peak_iMg_8499	952	.	17.9952	616.837	613.953	626
chr1	103636213	103637081	peak_iMg_8500	918	.	10.7788	249.896	247.452	706
chr1	103636213	103637081	peak_iMg_8501	918	.	7.64026	141.521	139.28	423
chr1	103636213	103637081	peak_iMg_8502	918	.	7.2878	128.73	126.519	137
chr1	103651085	103651299	peak_iMg_8503	575	.	4.05114	38.0276	36.13	97
chr1	103656734	103656952	peak_iMg_8504	647	.	3.98684	36.7854	34.895	103
chr1	103691323	103691564	peak_iMg_8505	746	.	5.17646	61.8097	59.8002	111
chr1	103715830	103716482	peak_iMg_8506	858	.	6.94481	105.632	103.479	510
chr1	103715830	103716482	peak_iMg_8507	858	.	4.88709	55.3487	53.3657	109
chr1	103715830	103716482	peak_iMg_8508	858	.	3.31165	24.6255	22.8189	311
chr1	103740895	103741932	peak_iMg_8509	714	.	5.10534	62.7966	60.7834	520
chr1	103740895	103741932	peak_iMg_8510	714	.	4.1945	42.1777	40.2579	931
chr1	103740895	103741932	peak_iMg_8511	714	.	4.86897	56.8626	54.8734	692
chr1	103747000	103747294	peak_iMg_8512	666	.	8.58456	151.77	149.506	149
chr1	104003881	104004156	peak_iMg_8513	892	.	9.87064	190.964	188.622	144
chr1	104034714	104035211	peak_iMg_8514	911	.	10.9615	231.852	229.437	339
chr1	104045528	104045938	peak_iMg_8515	791	.	4.87661	59.7031	57.7021	292
chr1	104051774	104052663	peak_iMg_8516	955	.	12.4759	322.306	319.756	322
chr1	104057469	104057886	peak_iMg_8517	955	.	18.0906	650.636	647.72	274
chr1	104064569	104064757	peak_iMg_8518	536	.	2.24104	36.5716	34.6832	91
chr1	104067711	104069168	peak_iMg_8519	1000	.	6.1984	389.742	387.105	1076
chr1	104067711	104069168	peak_iMg_8520	1000	.	10.2102	921.993	918.831	855
chr1	104067711	104069168	peak_iMg_8521	1000	.	8.31287	651.389	648.472	385
chr1	104067711	104069168	peak_iMg_8522	1000	.	7.66342	568.329	565.494	638
chr1	104104304	104105140	peak_iMg_8523	960	.	10.8084	473.028	470.294	511
chr1	104104304	104105140	peak_iMg_8524	960	.	2.04318	14.1412	12.4443	756
chr1	104104304	104105140	peak_iMg_8525	960	.	9.32191	372.511	369.895	134
chr1	104326596	104327056	peak_iMg_8526	878	.	7.94152	133.124	130.901	322
chr1	104326596	104327056	peak_iMg_8527	878	.	3.11874	21.4737	19.6944	143
chr1	104488362	104488791	peak_iMg_8528	687	.	4.46912	46.4258	44.4838	302
chr1	104501421	104501660	peak_iMg_8529	841	.	6.20532	86.4659	84.3697	120
chr1	104543726	104543971	peak_iMg_8530	652	.	3.95469	36.1695	34.2827	120
chr1	104647239	104647491	peak_iMg_8531	839	.	7.29849	115.18	113.002	124
chr1	104674713	104675344	peak_iMg_8532	780	.	9.77418	187.942	185.605	484
chr1	104697333	104697744	peak_iMg_8533	715	.	6.23747	87.2755	85.1768	288
chr1	104705311	104705612	peak_iMg_8534	896	.	6.63524	173.063	170.756	129
chr1	104706669	104707796	peak_iMg_8535	772	.	12.8908	530.754	527.957	711
chr1	104706669	104707796	peak_iMg_8536	772	.	2.11879	13.4769	11.7878	967
chr1	104706669	104707796	peak_iMg_8537	772	.	8.33844	261.407	258.945	293
chr1	104930360	104931139	peak_iMg_8538	976	.	15.511	615.269	612.386	549
chr1	104930360	104931139	peak_iMg_8539	976	.	10.4004	334.339	331.772	250
chr1	104957042	104957344	peak_iMg_8540	509	.	4.1476	39.9165	38.0083	187
chr1	105038230	105038776	peak_iMg_8541	925	.	15.0471	369.219	366.607	187
chr1	105059956	105060262	peak_iMg_8542	850	.	8.19874	140.501	138.262	140
chr1	105124201	105124649	peak_iMg_8543	868	.	7.15564	138.966	136.731	286
chr1	105135555	105136972	peak_iMg_8544	976	.	8.69982	610.323	607.446	189
chr1	105135555	105136972	peak_iMg_8545	976	.	7.73047	501.599	498.833	1085
chr1	105135555	105136972	peak_iMg_8546	976	.	1.89982	19.0425	17.2872	1321
chr1	105135555	105136972	peak_iMg_8547	976	.	15.9714	1607.4	1603.66	696
chr1	105172254	105172574	peak_iMg_8548	954	.	13.9218	328.075	325.518	162
chr1	105179257	105179706	peak_iMg_8549	842	.	8.68102	154.624	152.353	152
chr1	105190833	105191281	peak_iMg_8550	942	.	11.799	265.379	262.911	145
chr1	105223163	105223426	peak_iMg_8551	615	.	4.91924	56.0555	54.0695	131
chr1	105263529	105263952	peak_iMg_8552	457	.	3.53671	28.4913	26.6548	325
chr1	105289516	105290044	peak_iMg_8553	907	.	8.84178	159.412	157.132	306
chr1	105294619	105295380	peak_iMg_8554	926	.	5.80887	78.8323	76.7612	187
chr1	105294619	105295380	peak_iMg_8555	926	.	10.578	213.505	211.121	443
chr1	105302234	105303058	peak_iMg_8556	985	.	14.5662	1313.92	1310.43	554
chr1	105303859	105304201	peak_iMg_8557	980	.	11.1573	882.244	879.117	150
chr1	105322855	105323762	peak_iMg_8558	938	.	11.8875	295.699	293.187	438
chr1	105322855	105323762	peak_iMg_8559	938	.	2.6142	15.7764	14.0577	205
chr1	105343378	105343725	peak_iMg_8560	589	.	4.72633	51.8577	49.8901	129
chr1	105395959	105396481	peak_iMg_8561	822	.	5.65874	73.0551	71.0036	129
chr1	105416687	105417043	peak_iMg_8562	895	.	9.64558	183.933	181.604	175
chr1	105583049	105583382	peak_iMg_8563	892	.	7.87722	131.297	129.079	166
chr1	105666898	105667158	peak_iMg_8564	642	.	4.30836	43.131	41.2055	154
chr1	105679855	105681099	peak_iMg_8565	872	.	9.58127	181.937	179.612	383
chr1	105970223	105970630	peak_iMg_8566	832	.	10.4494	209.358	206.982	143
chr1	106336072	106336581	peak_iMg_8567	851	.	6.81621	102.219	100.076	292
chr1	106417171	106417922	peak_iMg_8568	959	.	2.86152	17.5199	15.7805	608
chr1	106417171	106417922	peak_iMg_8569	959	.	14.2433	339.71	337.136	332
chr1	106564980	106565210	peak_iMg_8570	517	.	4.34051	43.7836	41.8548	110
chr1	106615906	106616167	peak_iMg_8571	628	.	4.98355	57.4774	55.4855	129
chr1	106715762	106716052	peak_iMg_8572	751	.	5.69089	73.825	71.7708	151
chr1	107269436	107270445	peak_iMg_8573	966	.	20.3516	720.593	717.61	531
chr1	107269436	107270445	peak_iMg_8574	966	.	2.49842	15.4343	13.7203	273
chr1	107289452	107289733	peak_iMg_8575	880	.	7.65216	124.959	122.756	128
chr1	107385945	107386237	peak_iMg_8576	808	.	5.75519	75.3721	73.3124	140
chr1	107418281	107418654	peak_iMg_8577	934	.	6.62427	355.295	352.701	123
chr1	107418835	107419424	peak_iMg_8578	927	.	23.1238	2601.28	2596.58	343
chr1	107450496	107450801	peak_iMg_8579	905	.	9.06684	166.183	163.888	154
chr1	107586648	107586902	peak_iMg_8580	826	.	3.86759	77.3411	75.2751	135
chr1	107590606	107591303	peak_iMg_8581	961	.	20.7729	1356.83	1353.31	450
chr1	107598963	107600481	peak_iMg_8582	993	.	16.1397	2568.75	2564.08	319
chr1	107598963	107600481	peak_iMg_8583	993	.	4.70772	312.665	310.129	968
chr1	107598963	107600481	peak_iMg_8584	993	.	7.40759	731.402	728.41	761
chr1	107598963	107600481	peak_iMg_8585	993	.	6.01307	501.14	498.374	589
chr1	107598963	107600481	peak_iMg_8586	993	.	2.39771	62.5194	60.5078	1376
chr1	107598963	107600481	peak_iMg_8587	993	.	7.66754	777.507	774.473	1171
chr1	107619462	107619718	peak_iMg_8588	700	.	5.30507	64.7517	62.7307	121
chr1	107648543	107648972	peak_iMg_8589	755	.	4.75848	52.5501	50.5794	181
chr1	107684574	107684765	peak_iMg_8590	740	.	2.91736	46.2482	44.3077	105
chr1	107684842	107685039	peak_iMg_8591	783	.	3.94705	92.8596	90.7442	84
chr1	107794285	107794793	peak_iMg_8592	867	.	8.16659	139.573	137.336	366
chr1	107819536	107820080	peak_iMg_8593	898	.	11.6057	310.209	307.676	262
chr1	107836960	107837205	peak_iMg_8594	589	.	3.69747	31.3703	29.5139	126
chr1	107947807	107948527	peak_iMg_8595	960	.	13.2193	335.301	332.734	219
chr1	107962216	107962447	peak_iMg_8596	524	.	4.05114	38.0276	36.13	104
chr1	107973141	107973610	peak_iMg_8597	920	.	13.0858	298.301	295.784	331
chr1	107973141	107973610	peak_iMg_8598	920	.	3.72962	31.9575	30.0971	99
chr1	107985513	107985989	peak_iMg_8599	506	.	4.1476	39.9165	38.0083	365
chr1	107985513	107985989	peak_iMg_8600	506	.	2.76506	16.1149	14.3915	117
chr1	107993519	107994332	peak_iMg_8601	773	.	5.08573	81.2019	79.1229	144
chr1	107993519	107994332	peak_iMg_8602	773	.	3.02326	26.8615	25.0372	600
chr1	107994465	107994793	peak_iMg_8603	579	.	2.92252	25.3583	23.5463	152
chr1	107997475	107997805	peak_iMg_8604	893	.	7.6782	174.563	172.253	146
chr1	108023210	108023697	peak_iMg_8605	813	.	5.80962	82.491	80.4076	166
chr1	108066632	108068015	peak_iMg_8606	982	.	4.67703	138.568	136.333	1003
chr1	108066632	108068015	peak_iMg_8607	982	.	10.8719	534.465	531.664	630
chr1	108066632	108068015	peak_iMg_8608	982	.	3.60096	68.1535	66.1201	176
chr1	108066632	108068015	peak_iMg_8609	982	.	10.5123	502.024	499.258	408
chr1	108072231	108072666	peak_iMg_8610	923	.	11.9739	505.879	503.109	140
chr1	108078873	108079485	peak_iMg_8611	754	.	5.15228	76.7801	74.7161	454
chr1	108091685	108092601	peak_iMg_8612	914	.	2.47086	18.5357	16.7855	836
chr1	108091685	108092601	peak_iMg_8613	914	.	8.13187	220.207	217.813	285
chr1	108091685	108092601	peak_iMg_8614	914	.	9.23691	273.031	270.552	572
chr1	108099870	108100354	peak_iMg_8615	422	.	3.88002	37.2504	35.3581	229
chr1	108111683	108112030	peak_iMg_8616	603	.	3.61073	38.0623	36.1646	124
chr1	108133297	108133943	peak_iMg_8617	969	.	2.70544	57.2064	55.2161	143
chr1	108133297	108133943	peak_iMg_8618	969	.	16.5775	1730.67	1726.82	431
chr1	108136021	108136833	peak_iMg_8619	946	.	10.419	840.066	836.976	513
chr1	108136021	108136833	peak_iMg_8620	946	.	4.48361	183.854	181.525	253
chr1	108165524	108165950	peak_iMg_8621	817	.	5.11215	60.3547	58.351	256
chr1	108182909	108183756	peak_iMg_8622	919	.	10.3843	226.636	224.231	173
chr1	108182909	108183756	peak_iMg_8623	919	.	9.95875	210.917	208.538	497
chr1	108182909	108183756	peak_iMg_8624	919	.	3.3014	26.4828	24.6619	745
chr1	108221706	108221920	peak_iMg_8625	799	.	5.30507	64.7517	62.7307	109
chr1	108270703	108271183	peak_iMg_8626	866	.	11.1853	241.284	238.854	270
chr1	108272722	108273115	peak_iMg_8627	793	.	2.66861	14.7544	13.0479	86
chr1	108272722	108273115	peak_iMg_8628	793	.	6.14102	84.8534	82.7623	282
chr1	108281448	108282299	peak_iMg_8629	978	.	12.1431	480.555	477.812	547
chr1	108281448	108282299	peak_iMg_8630	978	.	2.1047	12.8945	11.2155	78
chr1	108281448	108282299	peak_iMg_8631	978	.	5.30692	115.155	112.978	302
chr1	108285139	108285693	peak_iMg_8632	869	.	8.11488	261.66	259.198	211
chr1	108291287	108291480	peak_iMg_8633	502	.	3.63317	30.2073	28.3587	99
chr1	108293019	108293328	peak_iMg_8634	914	.	9.87064	190.964	188.622	143
chr1	108324888	108325125	peak_iMg_8635	416	.	3.58502	45.7262	43.7885	117
chr1	108328108	108328477	peak_iMg_8636	950	.	12.462	492.024	489.268	205
chr1	108328591	108329044	peak_iMg_8637	886	.	5.56909	128.205	125.994	348
chr1	108328591	108329044	peak_iMg_8638	886	.	4.29749	76.4248	74.3618	107
chr1	108329820	108330146	peak_iMg_8639	600	.	3.01781	34.7966	32.9191	206
chr1	108345284	108345661	peak_iMg_8640	573	.	5.51708	94.2321	92.1124	220
chr1	108346711	108347117	peak_iMg_8641	909	.	7.5113	166.214	163.92	204
chr1	108350078	108350577	peak_iMg_8642	715	.	3.42365	42.176	40.2562	125
chr1	108350078	108350577	peak_iMg_8643	715	.	3.48968	42.07	40.1505	405
chr1	108352718	108353155	peak_iMg_8644	832	.	6.31136	101.643	99.5017	297
chr1	108371722	108372497	peak_iMg_8645	477	.	5.32883	80.015	77.9402	209
chr1	108371722	108372497	peak_iMg_8646	477	.	15.623	484.499	481.752	457
chr1	108371722	108372497	peak_iMg_8647	477	.	2.27779	12.1893	10.5191	689
chr1	108382994	108383814	peak_iMg_8648	948	.	12.2064	407.01	404.352	511
chr1	108382994	108383814	peak_iMg_8649	948	.	3.56912	42.3355	40.415	246
chr1	108384804	108385195	peak_iMg_8650	659	.	4.11192	61.308	59.3007	124
chr1	108388381	108388762	peak_iMg_8651	782	.	5.79058	86.6996	84.6028	144
chr1	108404741	108405033	peak_iMg_8652	790	.	4.85494	54.6447	52.6648	145
chr1	108410443	108410812	peak_iMg_8653	544	.	4.25472	47.9093	45.9602	258
chr1	108414447	108414971	peak_iMg_8654	952	.	2.95187	27.4023	25.5739	93
chr1	108414447	108414971	peak_iMg_8655	952	.	11.7436	379.684	377.059	341
chr1	108418841	108419308	peak_iMg_8656	759	.	3.07064	38.8218	36.9199	361
chr1	108418841	108419308	peak_iMg_8657	759	.	3.49359	52.4413	50.4718	138
chr1	108420334	108420685	peak_iMg_8658	975	.	17.1295	705.879	702.91	218
chr1	108426283	108426521	peak_iMg_8659	763	.	5.8195	76.9287	74.8637	123
chr1	108439823	108440586	peak_iMg_8660	914	.	2.49057	16.7312	15.0014	85
chr1	108439823	108440586	peak_iMg_8661	914	.	5.69395	102.136	99.9933	512
chr1	108439823	108440586	peak_iMg_8662	914	.	9.56084	252.729	250.281	321
chr1	108442727	108443027	peak_iMg_8663	924	.	8.81948	220.271	217.876	159
chr1	108478225	108478427	peak_iMg_8664	524	.	3.29613	29.6818	27.837	101
chr1	108479171	108479749	peak_iMg_8665	821	.	4.5472	78.6343	76.5636	121
chr1	108479171	108479749	peak_iMg_8666	821	.	3.85516	59.2746	57.2757	438
chr1	108479830	108480148	peak_iMg_8667	492	.	4.63203	87.3346	85.2356	135
chr1	108483661	108484428	peak_iMg_8668	930	.	3.80052	60.0933	58.0911	665
chr1	108483661	108484428	peak_iMg_8669	930	.	7.80448	250.725	248.28	316
chr1	108485457	108485837	peak_iMg_8670	826	.	7.48314	181.192	178.868	212
chr1	108495686	108496024	peak_iMg_8671	729	.	6.1126	100.199	98.0624	139
chr1	108506332	108508657	peak_iMg_8672	981	.	8.37326	562.291	559.462	1463
chr1	108506332	108508657	peak_iMg_8673	981	.	2.95268	69.3377	67.2997	1196
chr1	108506332	108508657	peak_iMg_8674	981	.	5.73638	288.648	286.145	310
chr1	108506332	108508657	peak_iMg_8675	981	.	1.75594	14.0887	12.3922	949
chr1	108506332	108508657	peak_iMg_8676	981	.	7.37057	449.48	446.772	2087
chr1	108571595	108572084	peak_iMg_8677	985	.	18.4851	702.038	699.073	226
chr1	108584204	108584798	peak_iMg_8678	901	.	6.96092	172.762	170.455	363
chr1	108586269	108586828	peak_iMg_8679	940	.	11.5256	417.375	414.704	251
chr1	108592212	108592482	peak_iMg_8680	950	.	10.522	486.581	483.831	132
chr1	108592800	108593213	peak_iMg_8681	963	.	10.7926	506.482	503.711	137
chr1	108595914	108596255	peak_iMg_8682	901	.	5.66412	189.98	187.639	148
chr1	108600194	108600565	peak_iMg_8683	938	.	10.4619	316.77	314.227	180
chr1	108606047	108606739	peak_iMg_8684	999	.	21.4557	812.737	809.671	474
chr1	108614690	108615267	peak_iMg_8685	812	.	4.94258	86.9832	84.8857	341
chr1	108617557	108618055	peak_iMg_8686	947	.	14.024	536.916	534.113	324
chr1	108624517	108625150	peak_iMg_8687	700	.	4.09489	43.9139	41.9846	372
chr1	108625363	108625760	peak_iMg_8688	952	.	13.1513	345.814	343.233	171
chr1	108650336	108650602	peak_iMg_8689	774	.	5.36937	66.2384	64.2118	145
chr1	108656724	108657212	peak_iMg_8690	915	.	6.9549	197.603	195.249	347
chr1	108656724	108657212	peak_iMg_8691	915	.	6.22867	160.786	158.504	120
chr1	108660513	108660985	peak_iMg_8692	920	.	6.37991	197.864	195.508	212
chr1	108661107	108661618	peak_iMg_8693	912	.	7.85216	286.448	283.949	159
chr1	108664065	108664326	peak_iMg_8694	851	.	4.89107	119.855	117.665	127
chr1	108668077	108668589	peak_iMg_8695	914	.	10.8891	356.276	353.681	258
chr1	108673313	108674122	peak_iMg_8696	998	.	20.3746	1155.65	1152.29	316
chr1	108682885	108683080	peak_iMg_8697	659	.	3.18775	38.6884	36.7871	97
chr1	108683588	108685003	peak_iMg_8698	980	.	3.96057	63.6569	61.6405	547
chr1	108683588	108685003	peak_iMg_8699	980	.	7.14863	195.644	193.293	1219
chr1	108683588	108685003	peak_iMg_8700	980	.	12.2686	479.995	477.253	912
chr1	108683588	108685003	peak_iMg_8701	980	.	2.07282	12.1866	10.5164	161
chr1	108695167	108695938	peak_iMg_8702	967	.	22.3927	1745.24	1741.38	384
chr1	108724246	108724627	peak_iMg_8703	415	.	3.21111	47.0141	45.07	102
chr1	108724246	108724627	peak_iMg_8704	415	.	2.22687	17.9317	16.1894	294
chr1	108724876	108725498	peak_iMg_8705	986	.	13.6789	682.959	680.012	328
chr1	108725581	108726062	peak_iMg_8706	910	.	9.55219	384.508	381.877	170
chr1	108741814	108742151	peak_iMg_8707	729	.	2.44568	56.3651	54.3781	100
chr1	108742371	108743361	peak_iMg_8708	986	.	3.09152	103.623	101.477	885
chr1	108742371	108743361	peak_iMg_8709	986	.	15.7026	2077.33	2073.18	598
chr1	108742371	108743361	peak_iMg_8710	986	.	6.43231	478.92	476.179	141
chr1	108743462	108743681	peak_iMg_8711	832	.	2.88661	87.1222	85.0243	105
chr1	108745499	108745713	peak_iMg_8712	813	.	2.70986	72.99	70.9393	109
chr1	108758986	108759533	peak_iMg_8713	892	.	7.84507	130.386	128.17	248
chr1	108911461	108911761	peak_iMg_8714	869	.	11.2853	236.683	234.261	152
chr1	109047514	109048579	peak_iMg_8715	936	.	16.1672	550.874	548.056	343
chr1	109047514	109048579	peak_iMg_8716	936	.	3.24953	31.2392	29.3846	814
chr1	109050474	109050851	peak_iMg_8717	467	.	2.5878	19.3651	17.6077	80
chr1	109050474	109050851	peak_iMg_8718	467	.	3.15846	31.8665	30.0078	281
chr1	109055180	109055410	peak_iMg_8719	855	.	6.62329	97.1616	95.033	114
chr1	109063527	109063859	peak_iMg_8720	667	.	4.30836	43.131	41.2055	213
chr1	109091964	109092233	peak_iMg_8721	884	.	7.44969	133.888	131.664	131
chr1	109093843	109094454	peak_iMg_8722	940	.	12.223	515.453	512.673	424
chr1	109099066	109099575	peak_iMg_8723	990	.	7.07183	653.743	650.823	196
chr1	109099933	109100332	peak_iMg_8724	940	.	4.45481	274.413	271.932	134
chr1	109102360	109103040	peak_iMg_8725	1000	.	9.87922	1189.86	1186.48	239
chr1	109102360	109103040	peak_iMg_8726	1000	.	2.05661	38.6114	36.7115	574
chr1	109103581	109103891	peak_iMg_8727	928	.	5.33367	399.195	396.546	174
chr1	109104409	109104668	peak_iMg_8728	899	.	3.92964	168.266	165.967	112
chr1	109112763	109113272	peak_iMg_8729	956	.	21.9306	816.242	813.173	184
chr1	109126429	109126934	peak_iMg_8730	463	.	3.43423	29.2757	27.4342	248
chr1	109126987	109127311	peak_iMg_8731	801	.	5.50925	78.6508	76.5801	123
chr1	109128707	109129015	peak_iMg_8732	897	.	7.32802	148.407	146.151	140
chr1	109134208	109135089	peak_iMg_8733	964	.	14.9882	449.368	446.661	587
chr1	109134208	109135089	peak_iMg_8734	964	.	2.50759	14.9734	13.2653	88
chr1	109186140	109186399	peak_iMg_8735	424	.	2.48636	55.4131	53.4299	162
chr1	109189050	109189966	peak_iMg_8736	957	.	14.6055	1706.48	1702.65	442
chr1	109203384	109204346	peak_iMg_8737	1000	.	7.47094	266.563	264.094	733
chr1	109203384	109204346	peak_iMg_8738	1000	.	14.9951	824.861	821.784	359
chr1	109213470	109214384	peak_iMg_8739	965	.	5.86309	80.297	78.2209	752
chr1	109213470	109214384	peak_iMg_8740	965	.	17.5352	482.148	479.404	496
chr1	109213470	109214384	peak_iMg_8741	965	.	3.95827	37.8536	35.9578	267
chr1	109234529	109236260	peak_iMg_8742	979	.	4.78979	219.513	217.12	888
chr1	109234529	109236260	peak_iMg_8743	979	.	15.7569	1681.68	1677.87	368
chr1	109234529	109236260	peak_iMg_8744	979	.	2.83809	67.7454	65.7131	1394
chr1	109234529	109236260	peak_iMg_8745	979	.	2.82205	66.6184	64.5907	99
chr1	109234529	109236260	peak_iMg_8746	979	.	2.74555	62.0568	60.0466	1091
chr1	109234529	109236260	peak_iMg_8747	979	.	2.14894	30.773	28.9218	1650
chr1	109234529	109236260	peak_iMg_8748	979	.	6.30191	371.344	368.73	641
chr1	109238249	109238463	peak_iMg_8749	871	.	3.57248	133.44	131.217	107
chr1	109245959	109246690	peak_iMg_8750	907	.	9.66816	366.7	364.091	283
chr1	109251693	109252259	peak_iMg_8751	530	.	2.76506	16.1149	14.3915	426
chr1	109251693	109252259	peak_iMg_8752	530	.	3.31165	24.6255	22.8189	148
chr1	109263569	109264325	peak_iMg_8753	922	.	10.4684	238.463	236.038	499
chr1	109263569	109264325	peak_iMg_8754	922	.	6.62532	110.329	108.164	123
chr1	109264831	109265207	peak_iMg_8755	717	.	5.60589	81.0814	79.0027	261
chr1	109288918	109290225	peak_iMg_8756	1000	.	11.1155	929.697	926.529	1135
chr1	109288918	109290225	peak_iMg_8757	1000	.	15.1157	1514.11	1510.45	367
chr1	109288918	109290225	peak_iMg_8758	1000	.	6.45438	371.286	368.672	727
chr1	109359014	109359639	peak_iMg_8759	664	.	2.92582	18.4806	16.7308	370
chr1	109359014	109359639	peak_iMg_8760	664	.	4.91924	56.0555	54.0695	157
chr1	109370793	109371204	peak_iMg_8761	834	.	5.98026	80.862	78.7839	121
chr1	109373038	109373624	peak_iMg_8762	840	.	8.49653	151.767	149.504	276
chr1	109373038	109373624	peak_iMg_8763	840	.	4.187	41.5088	39.5925	458
chr1	109386276	109386550	peak_iMg_8764	589	.	4.11545	39.2835	37.3788	118
chr1	109405684	109405973	peak_iMg_8765	508	.	4.40481	45.0985	43.163	119
chr1	109419223	109420331	peak_iMg_8766	1000	.	2.08768	14.7549	13.0485	1022
chr1	109419223	109420331	peak_iMg_8767	1000	.	18.0839	1047.84	1044.57	349
chr1	109419223	109420331	peak_iMg_8768	1000	.	2.95757	38.747	36.8455	789
chr1	109438804	109439244	peak_iMg_8769	943	.	12.4428	275.885	273.401	162
chr1	109440670	109441043	peak_iMg_8770	793	.	5.43367	67.7355	65.7033	252
chr1	109505618	109506486	peak_iMg_8771	824	.	18.8474	1384.4	1380.85	481
chr1	109505618	109506486	peak_iMg_8772	824	.	11.0725	615.822	612.939	238
chr1	109505618	109506486	peak_iMg_8773	824	.	2.63361	35.6441	33.7607	788
chr1	109583538	109585147	peak_iMg_8774	969	.	2.17	24.018	22.2178	128
chr1	109583538	109585147	peak_iMg_8775	969	.	20.8319	1908.17	1904.17	1218
chr1	109583538	109585147	peak_iMg_8776	969	.	4.74718	162.081	159.795	926
chr1	109583538	109585147	peak_iMg_8777	969	.	2.83532	50.9443	48.9815	516
chr1	109618302	109618977	peak_iMg_8778	982	.	23.8543	1573.43	1569.72	349
chr1	109621021	109621295	peak_iMg_8779	844	.	4.24178	85.7094	83.6157	133
chr1	109632844	109634136	peak_iMg_8780	834	.	3.34448	59.6543	57.6534	203
chr1	109632844	109634136	peak_iMg_8781	834	.	6.4013	229.672	227.261	971
chr1	109632844	109634136	peak_iMg_8782	834	.	8.81079	398.316	395.668	728
chr1	109632844	109634136	peak_iMg_8783	834	.	13.4578	766.989	763.964	487
chr1	109632844	109634136	peak_iMg_8784	834	.	1.91948	13.162	11.4782	1206
chr1	109634376	109634691	peak_iMg_8785	727	.	3.05841	49.4681	47.512	213
chr1	109642416	109643654	peak_iMg_8786	1000	.	18.0332	1129.31	1125.97	340
chr1	109642416	109643654	peak_iMg_8787	1000	.	4.58119	111.789	109.62	885
chr1	109642416	109643654	peak_iMg_8788	1000	.	2.00431	13.7787	12.0871	1142
chr1	109654174	109654614	peak_iMg_8789	903	.	6.22837	162.501	160.215	303
chr1	109654734	109655037	peak_iMg_8790	912	.	6.74101	188.611	186.273	154
chr1	109655280	109655829	peak_iMg_8791	899	.	10.7044	412.316	409.652	210
chr1	109655280	109655829	peak_iMg_8792	899	.	3.25886	43.5167	41.5898	438
chr1	109656210	109656930	peak_iMg_8793	691	.	3.66497	56.9777	54.9881	427
chr1	109656210	109656930	peak_iMg_8794	691	.	2.10914	13.7327	12.0415	629
chr1	109676367	109677067	peak_iMg_8795	932	.	11.9927	260.459	257.999	291
chr1	109681113	109681450	peak_iMg_8796	803	.	5.16229	63.8309	61.8141	139
chr1	109704478	109705868	peak_iMg_8797	946	.	3.04939	37.6555	35.7605	919
chr1	109704478	109705868	peak_iMg_8798	946	.	3.50278	50.5046	48.5432	205
chr1	109704478	109705868	peak_iMg_8799	946	.	15.7719	756.738	753.722	609
chr1	109704478	109705868	peak_iMg_8800	946	.	2.01548	12.3067	10.6355	1311
chr1	109706269	109706513	peak_iMg_8801	484	.	2.70701	29.0381	27.199	131
chr1	109712687	109713602	peak_iMg_8802	929	.	10.203	235.223	232.803	495
chr1	109712687	109713602	peak_iMg_8803	929	.	3.81083	38.8237	36.9219	233
chr1	109736322	109736778	peak_iMg_8804	921	.	10.1922	201.128	198.767	152
chr1	109743836	109744197	peak_iMg_8805	748	.	4.34654	47.5098	45.563	109
chr1	109747003	109747509	peak_iMg_8806	899	.	13.3472	332.778	330.214	306
chr1	109756142	109757292	peak_iMg_8807	992	.	3.70313	62.51	60.4985	617
chr1	109756142	109757292	peak_iMg_8808	992	.	11.8472	520.299	517.513	332
chr1	109756142	109757292	peak_iMg_8809	992	.	2.74318	30.3315	28.4824	1055
chr1	109756142	109757292	peak_iMg_8810	992	.	12.4099	556.831	554.007	841
chr1	109782052	109782716	peak_iMg_8811	887	.	7.3637	157.822	155.545	182
chr1	109783341	109783769	peak_iMg_8812	437	.	4.71822	68.7301	66.6944	315
chr1	109783341	109783769	peak_iMg_8813	437	.	2.25814	12.3256	10.6542	106
chr1	109791756	109793025	peak_iMg_8814	979	.	14.0797	655.099	652.178	387
chr1	109791756	109793025	peak_iMg_8815	979	.	3.64756	61.0978	59.0912	903
chr1	109791756	109793025	peak_iMg_8816	979	.	3.50406	54.5262	52.5475	663
chr1	109791756	109793025	peak_iMg_8817	979	.	2.202	16.9828	15.2511	1133
chr1	109805978	109806890	peak_iMg_8818	956	.	15.2114	973.228	970.023	486
chr1	109817420	109817849	peak_iMg_8819	882	.	5.75274	128.788	126.576	142
chr1	109824486	109824855	peak_iMg_8820	847	.	3.73444	87.3812	85.2821	232
chr1	109825489	109826402	peak_iMg_8821	1000	.	18.2569	1194.83	1191.44	366
chr1	109825489	109826402	peak_iMg_8822	1000	.	2.40854	25.5632	23.7501	107
chr1	109833713	109834089	peak_iMg_8823	942	.	10.8624	279.986	277.496	209
chr1	109837163	109837476	peak_iMg_8824	869	.	6.92433	153.27	151.003	158
chr1	109841291	109841632	peak_iMg_8825	810	.	4.65565	66.158	64.1323	139
chr1	109849469	109850728	peak_iMg_8826	921	.	10.4383	295.025	292.513	938
chr1	109849469	109850728	peak_iMg_8827	921	.	3.13682	30.5481	28.6979	230
chr1	109849469	109850728	peak_iMg_8828	921	.	2.95831	26.3821	24.5617	710
chr1	109896316	109896517	peak_iMg_8829	567	.	3.37595	25.7098	23.8944	102
chr1	109903458	109904118	peak_iMg_8830	763	.	8.97038	163.272	160.984	461
chr1	109911807	109912158	peak_iMg_8831	894	.	7.70423	257.503	255.047	167
chr1	109913343	109914408	peak_iMg_8832	921	.	6.54717	197.204	194.85	652
chr1	109913343	109914408	peak_iMg_8833	921	.	6.9365	220.685	218.29	910
chr1	109913343	109914408	peak_iMg_8834	921	.	5.58934	145.456	143.205	146
chr1	109915776	109916004	peak_iMg_8835	869	.	4.7924	110.342	108.177	103
chr1	109932324	109932675	peak_iMg_8836	790	.	4.75173	66.2115	64.1857	139
chr1	109934455	109934673	peak_iMg_8837	752	.	3.88234	54.9546	52.9737	109
chr1	109935586	109936172	peak_iMg_8838	811	.	2.81441	50.6837	48.7217	463
chr1	109935586	109936172	peak_iMg_8839	811	.	3.22498	68.2665	66.2328	224
chr1	109938833	109939120	peak_iMg_8840	840	.	3.77526	101.209	99.0697	123
chr1	109939994	109940964	peak_iMg_8841	1000	.	15.4073	1152.54	1149.18	654
chr1	109968534	109969579	peak_iMg_8842	1000	.	20.4684	2133.45	2129.24	630
chr1	109968534	109969579	peak_iMg_8843	1000	.	5.24582	226.379	223.974	250
chr1	110008890	110010325	peak_iMg_8844	859	.	4.40839	47.3059	45.3599	826
chr1	110008890	110010325	peak_iMg_8845	859	.	2.79573	17.5823	15.8425	1311
chr1	110008890	110010325	peak_iMg_8846	859	.	3.49173	29.2053	27.3641	1122
chr1	110008890	110010325	peak_iMg_8847	859	.	5.85697	81.0403	78.9617	452
chr1	110008890	110010325	peak_iMg_8848	859	.	6.64002	101.902	99.7599	237
chr1	110020478	110020950	peak_iMg_8849	874	.	8.3595	145.167	142.918	150
chr1	110025754	110026982	peak_iMg_8850	1000	.	3.3602	62.4765	60.465	406
chr1	110025754	110026982	peak_iMg_8851	1000	.	10.0169	492.976	490.22	1071
chr1	110025754	110026982	peak_iMg_8852	1000	.	13.2943	778.395	775.36	781
chr1	110033298	110033534	peak_iMg_8853	684	.	4.60703	116.983	114.8	114
chr1	110036461	110037239	peak_iMg_8854	978	.	15.3208	914.532	911.377	201
chr1	110036461	110037239	peak_iMg_8855	978	.	3.49711	63.9979	61.9805	669
chr1	110036461	110037239	peak_iMg_8856	978	.	8.81787	377.794	375.171	454
chr1	110042571	110042848	peak_iMg_8857	603	.	5.59443	71.5228	69.4767	129
chr1	110044461	110045011	peak_iMg_8858	768	.	5.88684	82.6332	80.5494	324
chr1	110074793	110075785	peak_iMg_8859	911	.	9.21159	235.562	233.141	294
chr1	110074793	110075785	peak_iMg_8860	911	.	8.15994	191.014	188.671	850
chr1	110088968	110089212	peak_iMg_8861	827	.	4.53748	126.61	124.403	123
chr1	110090955	110091907	peak_iMg_8862	1000	.	16.449	1103.06	1099.75	230
chr1	110090955	110091907	peak_iMg_8863	1000	.	6.27331	225.824	223.42	656
chr1	110098120	110098851	peak_iMg_8864	886	.	14.6291	353.8	351.208	357
chr1	110098120	110098851	peak_iMg_8865	886	.	2.70076	15.2028	13.4907	101
chr1	110116324	110117039	peak_iMg_8866	950	.	20.6945	669.353	666.418	329
chr1	110116324	110117039	peak_iMg_8867	950	.	2.54848	14.9661	13.258	87
chr1	110149908	110150341	peak_iMg_8868	872	.	8.59031	155.146	152.875	229
chr1	110158317	110158935	peak_iMg_8869	1000	.	11.7163	1279.29	1275.82	365
chr1	110162158	110162559	peak_iMg_8870	974	.	5.72691	433.711	431.022	213
chr1	110163365	110163871	peak_iMg_8871	981	.	8.00326	673.645	670.706	289
chr1	110167222	110167424	peak_iMg_8872	419	.	2.4432	38.5635	36.6638	93
chr1	110176997	110177264	peak_iMg_8873	709	.	4.67703	56.9121	54.9227	149
chr1	110182686	110183312	peak_iMg_8874	914	.	2.25123	12.1381	10.4711	106
chr1	110182686	110183312	peak_iMg_8875	914	.	7.97172	175.279	172.966	337
chr1	110185808	110186430	peak_iMg_8876	844	.	12.8819	297.065	294.551	311
chr1	110198231	110199211	peak_iMg_8877	962	.	6.66103	200.904	198.544	677
chr1	110198231	110199211	peak_iMg_8878	962	.	11.1564	469.92	467.189	456
chr1	110198231	110199211	peak_iMg_8879	962	.	3.26033	44.3966	42.4656	197
chr1	110198231	110199211	peak_iMg_8880	962	.	2.99631	38.7608	36.8592	856
chr1	110202702	110202995	peak_iMg_8881	904	.	6.28023	180.974	178.651	129
chr1	110203158	110203772	peak_iMg_8882	865	.	4.9273	108.937	106.776	265
chr1	110210392	110211122	peak_iMg_8883	940	.	19.8765	1065.29	1062.01	219
chr1	110212038	110212562	peak_iMg_8884	832	.	4.86562	104.496	102.347	383
chr1	110229991	110231362	peak_iMg_8885	980	.	21.3705	1034.75	1031.5	363
chr1	110229991	110231362	peak_iMg_8886	980	.	3.33648	41.1931	39.278	1267
chr1	110263716	110263976	peak_iMg_8887	665	.	3.98684	36.7854	34.895	130
chr1	110282221	110283499	peak_iMg_8888	994	.	16.9453	736.524	733.527	775
chr1	110282221	110283499	peak_iMg_8889	994	.	6.80915	170.69	168.387	354
chr1	110302405	110302665	peak_iMg_8890	878	.	4.78855	116.996	114.814	137
chr1	110304723	110304962	peak_iMg_8891	746	.	3.43428	56.5448	54.5574	120
chr1	110305521	110306383	peak_iMg_8892	899	.	8.58799	335.158	332.591	436
chr1	110316294	110316624	peak_iMg_8893	942	.	8.80734	260.402	257.942	178
chr1	110319501	110320143	peak_iMg_8894	931	.	9.76818	301.34	298.82	185
chr1	110330600	110331284	peak_iMg_8895	928	.	8.50447	1238.56	1235.13	396
chr1	110330600	110331284	peak_iMg_8896	928	.	1.72991	26.7125	24.8904	84
chr1	110331751	110332200	peak_iMg_8897	975	.	6.94985	881.896	878.77	219
chr1	110333293	110334096	peak_iMg_8898	926	.	1.86869	35.572	33.6889	701
chr1	110333293	110334096	peak_iMg_8899	926	.	5.1373	494.966	492.207	251
chr1	110340211	110340908	peak_iMg_8900	692	.	3.97981	40.5762	38.6644	194
chr1	110358741	110359469	peak_iMg_8901	944	.	12.7968	923.015	919.853	550
chr1	110363859	110364137	peak_iMg_8902	825	.	3.13802	73.5129	71.4601	143
chr1	110364813	110365369	peak_iMg_8903	915	.	6.34213	196.449	194.096	376
chr1	110429418	110429906	peak_iMg_8904	922	.	12.4588	624.937	622.045	212
chr1	110430355	110430831	peak_iMg_8905	956	.	2.25678	20.1213	18.3555	94
chr1	110430355	110430831	peak_iMg_8906	956	.	8.04373	317.805	315.262	341
chr1	110438470	110438917	peak_iMg_8907	661	.	4.31477	66.1848	64.159	140
chr1	110439890	110440191	peak_iMg_8908	610	.	3.47702	42.1054	40.1858	148
chr1	110448210	110449227	peak_iMg_8909	974	.	10.2925	437.038	434.345	762
chr1	110448210	110449227	peak_iMg_8910	974	.	2.49865	20.9919	19.2173	95
chr1	110453061	110454176	peak_iMg_8911	817	.	3.42882	55.7409	53.7568	760
chr1	110453061	110454176	peak_iMg_8912	817	.	3.8201	72.0074	69.96	574
chr1	110453061	110454176	peak_iMg_8913	817	.	3.40131	57.859	55.8659	186
chr1	110459739	110460187	peak_iMg_8914	469	.	3.41201	32.4418	30.5793	148
chr1	110460821	110461175	peak_iMg_8915	603	.	4	43.5895	41.6624	173
chr1	110466117	110466363	peak_iMg_8916	580	.	3.95743	38.6671	36.7659	126
chr1	110473703	110474236	peak_iMg_8917	986	.	12.0338	658.176	655.252	204
chr1	110489155	110489585	peak_iMg_8918	802	.	4.91924	56.0555	54.0695	152
chr1	110490297	110490834	peak_iMg_8919	911	.	10.3851	207.292	204.92	224
chr1	110514217	110514460	peak_iMg_8920	634	.	3.98684	36.7854	34.895	124
chr1	110526929	110527988	peak_iMg_8921	1000	.	4.96925	181.232	178.908	714
chr1	110526929	110527988	peak_iMg_8922	1000	.	20.2462	1876.96	1872.98	413
chr1	110532569	110533162	peak_iMg_8923	886	.	7.41708	144.83	142.582	166
chr1	110534065	110534417	peak_iMg_8924	427	.	4.01899	37.4048	35.5108	132
chr1	110546330	110547070	peak_iMg_8925	913	.	9.44099	183.689	181.36	381
chr1	110551831	110552092	peak_iMg_8926	846	.	4.66582	105.069	102.918	144
chr1	110554150	110555051	peak_iMg_8927	963	.	18.9912	1065.96	1062.67	337
chr1	110554150	110555051	peak_iMg_8928	963	.	4.14736	78.957	76.8855	676
chr1	110572220	110572485	peak_iMg_8929	880	.	5.74874	143.159	140.914	126
chr1	110576940	110578189	peak_iMg_8930	970	.	5.75861	200.45	198.09	940
chr1	110576940	110578189	peak_iMg_8931	970	.	14.5663	1012.6	1009.36	257
chr1	110576940	110578189	peak_iMg_8932	970	.	9.80104	507.738	504.966	730
chr1	110576940	110578189	peak_iMg_8933	970	.	3.87089	90.7389	88.6295	518
chr1	110596513	110596747	peak_iMg_8934	662	.	4.03815	68.4664	66.4321	108
chr1	110600376	110601014	peak_iMg_8935	982	.	19.4266	1028.43	1025.18	342
chr1	110610448	110611111	peak_iMg_8936	687	.	3.17632	44.4501	42.5179	542
chr1	110610448	110611111	peak_iMg_8937	687	.	3.33359	50.1615	48.2021	286
chr1	110616821	110617110	peak_iMg_8938	823	.	5.28143	82.32	80.2376	163
chr1	110626975	110627683	peak_iMg_8939	935	.	2.72971	26.6831	24.8612	125
chr1	110626975	110627683	peak_iMg_8940	935	.	3.01927	34.4403	32.5643	254
chr1	110626975	110627683	peak_iMg_8941	935	.	8.53551	269.041	266.568	464
chr1	110630750	110631028	peak_iMg_8942	903	.	7.50261	219.992	217.598	132
chr1	110648475	110649402	peak_iMg_8943	856	.	11.3731	303.812	301.288	458
chr1	110648475	110649402	peak_iMg_8944	856	.	2.61222	17.2657	15.53	675
chr1	110659098	110659378	peak_iMg_8945	844	.	6.26962	88.0874	85.9861	154
chr1	110686851	110687473	peak_iMg_8946	877	.	11.0497	233	230.583	333
chr1	110692969	110693682	peak_iMg_8947	799	.	5.22095	64.1523	62.1338	151
chr1	110698580	110698934	peak_iMg_8948	780	.	5.14431	61.0808	59.0742	130
chr1	110727107	110727739	peak_iMg_8949	733	.	5.75519	75.3721	73.3124	233
chr1	110739580	110739990	peak_iMg_8950	901	.	7.93014	179.293	176.973	135
chr1	110745646	110746049	peak_iMg_8951	851	.	5.41974	92.7026	90.5875	124
chr1	110750455	110750651	peak_iMg_8952	605	.	2.50295	42.9635	41.0397	97
chr1	110752431	110753948	peak_iMg_8953	988	.	2.89831	63.6214	61.6052	868
chr1	110752431	110753948	peak_iMg_8954	988	.	11.9766	961.188	957.993	391
chr1	110752431	110753948	peak_iMg_8955	988	.	3.44122	96.8181	94.6908	1343
chr1	110772286	110772855	peak_iMg_8956	490	.	3.79024	48.1993	46.2492	244
chr1	110773346	110773739	peak_iMg_8957	647	.	3.38983	39.5998	37.6939	156
chr1	110778287	110778770	peak_iMg_8958	925	.	8.95184	228.768	226.359	234
chr1	110785678	110786735	peak_iMg_8959	943	.	9.18576	263.942	261.476	701
chr1	110785678	110786735	peak_iMg_8960	943	.	2.11055	11.7038	10.0435	115
chr1	110798150	110798399	peak_iMg_8961	740	.	4.12177	46.5378	44.5954	125
chr1	110802096	110802735	peak_iMg_8962	928	.	14.2857	384.585	381.954	491
chr1	110810414	110810998	peak_iMg_8963	732	.	9.01653	164.984	162.693	254
chr1	110848555	110848976	peak_iMg_8964	714	.	6.53846	110.492	108.327	159
chr1	110850213	110850680	peak_iMg_8965	857	.	6.67223	131.471	129.253	199
chr1	110855086	110855695	peak_iMg_8966	919	.	11.1657	258	255.544	305
chr1	110873403	110873782	peak_iMg_8967	903	.	8.68102	154.624	152.353	154
chr1	110949786	110950848	peak_iMg_8968	1000	.	4.23335	87.5904	85.4908	210
chr1	110949786	110950848	peak_iMg_8969	1000	.	17.0307	1022.18	1018.93	532
chr1	110955168	110955626	peak_iMg_8970	885	.	7.13691	189.629	187.289	142
chr1	110969514	110970029	peak_iMg_8971	966	.	12.8492	381.675	379.047	177
chr1	110973087	110973682	peak_iMg_8972	723	.	2.81668	33.0156	31.1493	114
chr1	110973087	110973682	peak_iMg_8973	723	.	3.30566	48.5046	46.5526	371
chr1	110976085	110976906	peak_iMg_8974	908	.	12.4921	490.617	487.863	502
chr1	110976085	110976906	peak_iMg_8975	908	.	2.36505	17.9671	16.2247	228
chr1	110983571	110984521	peak_iMg_8976	602	.	3.95097	39.9626	38.0542	197
chr1	110986078	110986453	peak_iMg_8977	835	.	6.05037	86.3013	84.206	221
chr1	111002915	111003355	peak_iMg_8978	896	.	10.7066	217.673	215.282	155
chr1	111017995	111018392	peak_iMg_8979	677	.	4.08329	38.6538	36.7527	220
chr1	111020347	111020593	peak_iMg_8980	799	.	5.02703	68.9541	66.9178	128
chr1	111025286	111025911	peak_iMg_8981	863	.	7.51022	155.701	153.429	153
chr1	111035847	111036296	peak_iMg_8982	752	.	4.53061	71.3245	69.2796	290
chr1	111038646	111038968	peak_iMg_8983	919	.	8.03169	196.19	193.838	158
chr1	111044860	111045589	peak_iMg_8984	1000	.	16.7918	840.161	837.071	389
chr1	111050467	111051445	peak_iMg_8985	997	.	16.2826	738.678	735.679	350
chr1	111063411	111063898	peak_iMg_8986	826	.	7.348	143.801	141.555	182
chr1	111067140	111067528	peak_iMg_8987	631	.	4.09899	56.239	54.2525	115
chr1	111071826	111072242	peak_iMg_8988	805	.	4.96552	66.0292	64.0038	302
chr1	111078589	111079465	peak_iMg_8989	862	.	9.45266	177.963	175.645	509
chr1	111085405	111085635	peak_iMg_8990	807	.	5.8838	78.495	76.4247	120
chr1	111091078	111091309	peak_iMg_8991	790	.	4.98355	57.4774	55.4855	111
chr1	111097764	111098578	peak_iMg_8992	948	.	5.71365	106.046	103.892	503
chr1	111097764	111098578	peak_iMg_8993	948	.	12.0636	374.828	372.209	304
chr1	111148504	111150373	peak_iMg_8994	751	.	3.38005	38.9996	37.097	1477
chr1	111148504	111150373	peak_iMg_8995	751	.	3.16297	32.9527	31.0867	692
chr1	111148504	111150373	peak_iMg_8996	751	.	3.34928	37.862	35.9661	1068
chr1	111148504	111150373	peak_iMg_8997	751	.	3.79747	50.1344	48.1752	1272
chr1	111158437	111158685	peak_iMg_8998	881	.	4.89844	132.454	130.234	135
chr1	111161975	111162686	peak_iMg_8999	996	.	11.5951	527.044	524.252	492
chr1	111161975	111162686	peak_iMg_9000	996	.	13.093	644.3	641.389	211
chr1	111170338	111170939	peak_iMg_9001	977	.	4.53463	72.6667	70.6168	509
chr1	111170338	111170939	peak_iMg_9002	977	.	21.3523	944.621	941.44	244
chr1	111173435	111173695	peak_iMg_9003	877	.	5.43054	114.604	112.428	120
chr1	111182706	111182916	peak_iMg_9004	458	.	3.39035	27.2082	25.3823	104
chr1	111186457	111187036	peak_iMg_9005	884	.	8.52026	149.875	147.615	243
chr1	111215282	111215525	peak_iMg_9006	469	.	4.34323	59.0472	57.0489	115
chr1	111216775	111218340	peak_iMg_9007	782	.	4.5235	63.89	61.8729	386
chr1	111216775	111218340	peak_iMg_9008	782	.	2.63618	19.0636	17.3081	1437
chr1	111216775	111218340	peak_iMg_9009	782	.	4.04017	50.5494	48.5879	630
chr1	111216775	111218340	peak_iMg_9010	782	.	3.22054	31.0662	29.2124	1237
chr1	111216775	111218340	peak_iMg_9011	782	.	3.29025	32.423	30.5605	815
chr1	111289383	111289602	peak_iMg_9012	634	.	3.85823	34.3428	32.4672	111
chr1	111308752	111309007	peak_iMg_9013	886	.	8.39165	146.105	143.854	128
chr1	111323330	111323839	peak_iMg_9014	830	.	6.92285	114.756	112.58	328
chr1	111325780	111326248	peak_iMg_9015	890	.	7.76435	150.913	148.651	308
chr1	111372500	111372902	peak_iMg_9016	698	.	6.78405	101.371	99.2304	290
chr1	111400630	111401106	peak_iMg_9017	901	.	3.47241	27.3667	25.5386	353
chr1	111400630	111401106	peak_iMg_9018	901	.	8.74532	156.534	154.26	134
chr1	111415015	111415991	peak_iMg_9019	1000	.	11.6091	1053.21	1049.94	706
chr1	111415015	111415991	peak_iMg_9020	1000	.	2.93404	73.5706	71.5177	197
chr1	111417028	111418435	peak_iMg_9021	923	.	4.58753	220.269	217.875	1110
chr1	111417028	111418435	peak_iMg_9022	923	.	2.35277	41.1288	39.2149	186
chr1	111417028	111418435	peak_iMg_9023	923	.	4.52142	199.785	197.427	450
chr1	111417028	111418435	peak_iMg_9024	923	.	2.17339	34.1347	32.2612	868
chr1	111422626	111423620	peak_iMg_9025	837	.	2.32317	16.398	14.6726	500
chr1	111422626	111423620	peak_iMg_9026	837	.	5.83698	152.834	150.567	202
chr1	111445547	111447295	peak_iMg_9027	644	.	2.50318	18.1362	16.3907	337
chr1	111445547	111447295	peak_iMg_9028	644	.	2.45463	17.3761	15.6397	531
chr1	111445547	111447295	peak_iMg_9029	644	.	2.81515	25.1331	23.3237	1049
chr1	111445547	111447295	peak_iMg_9030	644	.	3.64088	45.8809	43.9417	1379
chr1	111459524	111459871	peak_iMg_9031	754	.	5.85165	77.7107	75.643	146
chr1	111499070	111499351	peak_iMg_9032	589	.	5.46583	68.4879	66.4529	124
chr1	111505792	111507024	peak_iMg_9033	1000	.	4.95622	241.11	238.681	372
chr1	111505792	111507024	peak_iMg_9034	1000	.	5.11217	256.086	253.632	139
chr1	111505792	111507024	peak_iMg_9035	1000	.	18.5917	2211.5	2207.21	854
chr1	111535042	111535284	peak_iMg_9036	662	.	5.53013	70.0003	67.9597	127
chr1	111573010	111573475	peak_iMg_9037	932	.	11.2532	235.616	233.196	304
chr1	111574997	111575253	peak_iMg_9038	737	.	4.46912	46.4258	44.4838	143
chr1	111670643	111671398	peak_iMg_9039	972	.	5.06476	111.916	109.746	146
chr1	111670643	111671398	peak_iMg_9040	972	.	2.46144	21.9124	20.1306	663
chr1	111670643	111671398	peak_iMg_9041	972	.	15.5911	748.289	745.281	414
chr1	111675039	111675467	peak_iMg_9042	748	.	3.24258	52.3096	50.3405	313
chr1	111676302	111676795	peak_iMg_9043	893	.	8.27076	196.624	194.271	321
chr1	111681946	111683436	peak_iMg_9044	992	.	6.52614	291.957	289.449	1115
chr1	111681946	111683436	peak_iMg_9045	992	.	5.42211	210.316	207.939	378
chr1	111681946	111683436	peak_iMg_9046	992	.	3.65848	93.6189	91.5011	126
chr1	111681946	111683436	peak_iMg_9047	992	.	5.7356	231.366	228.953	1346
chr1	111681946	111683436	peak_iMg_9048	992	.	9.583	572.046	569.207	806
chr1	111681946	111683436	peak_iMg_9049	992	.	4.28486	131.308	129.09	568
chr1	111696979	111697251	peak_iMg_9050	468	.	4.43696	45.7606	43.8218	132
chr1	111733401	111733912	peak_iMg_9051	657	.	3.26663	49.644	47.6872	349
chr1	111735442	111736311	peak_iMg_9052	982	.	12.5433	665.114	662.184	412
chr1	111735442	111736311	peak_iMg_9053	982	.	3.43885	61.4579	59.4502	667
chr1	111742633	111743407	peak_iMg_9054	1000	.	2.71991	95.5756	93.4517	637
chr1	111742633	111743407	peak_iMg_9055	1000	.	6.77013	620.031	617.144	286
chr1	111745425	111745713	peak_iMg_9056	446	.	1.95905	35.1868	33.3065	107
chr1	111746270	111747337	peak_iMg_9057	1000	.	3.78113	205.601	203.232	918
chr1	111746270	111747337	peak_iMg_9058	1000	.	6.42392	605.051	602.178	335
chr1	111748017	111748312	peak_iMg_9059	949	.	5.10614	295.297	292.785	155
chr1	111755452	111755827	peak_iMg_9060	446	.	4.25968	58.4058	56.4103	265
chr1	111758707	111759309	peak_iMg_9061	814	.	6.61425	253.123	250.674	447
chr1	111758707	111759309	peak_iMg_9062	814	.	3.41089	65.783	63.7584	140
chr1	111762168	111762834	peak_iMg_9063	992	.	2.74387	50.7485	48.7863	189
chr1	111762168	111762834	peak_iMg_9064	992	.	11.9621	891.15	888.015	476
chr1	111764211	111764798	peak_iMg_9065	958	.	7.02201	305.367	302.84	303
chr1	111765553	111765804	peak_iMg_9066	835	.	4.13467	113.51	111.337	122
chr1	111769918	111770689	peak_iMg_9067	638	.	2.44355	11.7619	10.0984	653
chr1	111769918	111770689	peak_iMg_9068	638	.	4.08228	39.2118	37.3085	309
chr1	111813433	111813968	peak_iMg_9069	711	.	3.79393	33.1429	31.2748	382
chr1	111813433	111813968	peak_iMg_9070	711	.	2.82937	17.0467	15.3126	161
chr1	111876873	111877084	peak_iMg_9071	518	.	3.79393	33.1429	31.2748	102
chr1	111888687	111889543	peak_iMg_9072	969	.	14.3893	561.062	558.234	515
chr1	111888687	111889543	peak_iMg_9073	969	.	9.77481	303.876	301.352	182
chr1	111904388	111904858	peak_iMg_9074	775	.	6.20532	86.4659	84.3697	198
chr1	111935038	111935486	peak_iMg_9075	647	.	4.24405	41.8354	39.9168	244
chr1	111942540	111942751	peak_iMg_9076	676	.	4.01899	37.4048	35.5108	107
chr1	111959381	111959627	peak_iMg_9077	819	.	5.69089	73.825	71.7708	131
chr1	111965216	111965536	peak_iMg_9078	684	.	3.63545	37.8935	35.9975	125
chr1	111969207	111970017	peak_iMg_9079	802	.	6.94762	125.437	123.234	183
chr1	111984099	111984532	peak_iMg_9080	707	.	4.91924	56.0555	54.0695	274
chr1	111991112	111992540	peak_iMg_9081	976	.	4.04981	118.715	116.528	1193
chr1	111991112	111992540	peak_iMg_9082	976	.	14.4798	1120.59	1117.26	775
chr1	112013550	112014308	peak_iMg_9083	1000	.	17.133	1276.87	1273.41	329
chr1	112016397	112016662	peak_iMg_9084	798	.	3.16475	76.0473	73.9859	125
chr1	112019364	112020115	peak_iMg_9085	946	.	8.51221	383.415	380.785	408
chr1	112019364	112020115	peak_iMg_9086	946	.	5.5848	173.498	171.19	146
chr1	112023382	112023636	peak_iMg_9087	767	.	3.55859	71.2085	69.1639	119
chr1	112024310	112024747	peak_iMg_9088	863	.	8.70291	381.607	378.98	150
chr1	112026587	112026864	peak_iMg_9089	489	.	3.18153	48.6689	46.7164	113
chr1	112032143	112033063	peak_iMg_9090	967	.	13.138	969.119	965.917	356
chr1	112033665	112034244	peak_iMg_9091	743	.	4.35462	134.567	132.342	203
chr1	112040229	112040673	peak_iMg_9092	856	.	5.69032	103.271	101.125	205
chr1	112045994	112046556	peak_iMg_9093	934	.	4.56457	373.586	370.969	362
chr1	112048347	112048825	peak_iMg_9094	988	.	5.34049	503.49	500.722	235
chr1	112049984	112051192	peak_iMg_9095	952	.	8.70303	1201.99	1198.59	360
chr1	112049984	112051192	peak_iMg_9096	952	.	3.40503	187.559	185.223	998
chr1	112057725	112059443	peak_iMg_9097	1000	.	7.44095	534.068	531.268	284
chr1	112057725	112059443	peak_iMg_9098	1000	.	9.3139	778.306	775.271	1178
chr1	112057725	112059443	peak_iMg_9099	1000	.	4.58341	214.266	211.882	733
chr1	112096465	112096712	peak_iMg_9100	845	.	6.30178	88.9014	86.7976	128
chr1	112113209	112113934	peak_iMg_9101	792	.	6.01241	81.6557	79.575	292
chr1	112135324	112135933	peak_iMg_9102	736	.	3.57381	34.6733	32.7963	379
chr1	112135324	112135933	peak_iMg_9103	736	.	4.20769	48.5031	46.5511	213
chr1	112136325	112137101	peak_iMg_9104	807	.	3.38938	31.0322	29.1785	525
chr1	112136325	112137101	peak_iMg_9105	807	.	5.03463	70.1203	68.0794	296
chr1	112139194	112139485	peak_iMg_9106	919	.	8.75965	207.516	205.143	139
chr1	112144990	112145220	peak_iMg_9107	832	.	4.78251	105.396	103.244	118
chr1	112146577	112147083	peak_iMg_9108	1000	.	16.3667	818.84	815.768	217
chr1	112148200	112148460	peak_iMg_9109	629	.	3.96268	68.357	66.323	145
chr1	112158568	112158796	peak_iMg_9110	440	.	2.48442	40.7416	38.8292	122
chr1	112158968	112159254	peak_iMg_9111	678	.	2.5415	44.1746	42.2443	144
chr1	112162043	112163574	peak_iMg_9112	997	.	3.92945	132.491	130.271	1001
chr1	112162043	112163574	peak_iMg_9113	997	.	3.99066	137.132	134.9	769
chr1	112162043	112163574	peak_iMg_9114	997	.	11.9131	992.789	989.567	317
chr1	112162043	112163574	peak_iMg_9115	997	.	3.14987	79.1774	77.1054	1426
chr1	112173277	112173520	peak_iMg_9116	489	.	3.72962	31.9575	30.0971	107
chr1	112191252	112191688	peak_iMg_9117	626	.	3.92405	36.1162	34.2308	297
chr1	112196203	112196769	peak_iMg_9118	947	.	11.2236	292.869	290.36	325
chr1	112209360	112209893	peak_iMg_9119	761	.	4.66734	55.8047	53.8203	154
chr1	112209360	112209893	peak_iMg_9120	761	.	4.18361	44.6879	42.7548	413
chr1	112235638	112235924	peak_iMg_9121	757	.	5.72304	74.5973	72.5404	150
chr1	112241963	112242206	peak_iMg_9122	578	.	3.63317	30.2073	28.3587	121
chr1	112250456	112250859	peak_iMg_9123	854	.	11.6068	247.419	244.979	269
chr1	112251793	112252141	peak_iMg_9124	415	.	3.98684	36.7854	34.895	114
chr1	112257529	112257883	peak_iMg_9125	767	.	7.46197	120.127	117.937	132
chr1	112275926	112277044	peak_iMg_9126	945	.	6.25558	276.233	273.749	833
chr1	112275926	112277044	peak_iMg_9127	945	.	1.87077	13.7389	12.0476	614
chr1	112275926	112277044	peak_iMg_9128	945	.	15.3408	975.219	972.012	236
chr1	112281081	112282639	peak_iMg_9129	1000	.	2.47419	54.2315	52.2537	406
chr1	112281081	112282639	peak_iMg_9130	1000	.	3.2152	96.1281	94.0029	1445
chr1	112281081	112282639	peak_iMg_9131	1000	.	4.20056	187.292	184.956	669
chr1	112281081	112282639	peak_iMg_9132	1000	.	13.6991	1428.03	1424.44	985
chr1	112282785	112283141	peak_iMg_9133	921	.	4.56342	206.554	204.183	207
chr1	112289820	112290231	peak_iMg_9134	913	.	8.01748	196.987	194.633	225
chr1	112291353	112292275	peak_iMg_9135	826	.	2.50221	17.4274	15.6906	334
chr1	112291353	112292275	peak_iMg_9136	826	.	4.86945	78.8432	76.772	123
chr1	112297586	112299011	peak_iMg_9137	1000	.	2.13342	27.4046	25.5762	1338
chr1	112297586	112299011	peak_iMg_9138	1000	.	2.64126	51.246	49.2813	1166
chr1	112297586	112299011	peak_iMg_9139	1000	.	8.5096	576.929	574.085	936
chr1	112297586	112299011	peak_iMg_9140	1000	.	15.1436	1453.61	1450	603
chr1	112297586	112299011	peak_iMg_9141	1000	.	2.53124	46.1135	44.1735	179
chr1	112312211	112312467	peak_iMg_9142	747	.	6.43038	92.1796	90.0658	130
chr1	112325044	112325306	peak_iMg_9143	757	.	5.65874	73.0551	71.0036	143
chr1	112332277	112332676	peak_iMg_9144	855	.	5.37148	72.6827	70.6329	228
chr1	112334894	112335282	peak_iMg_9145	761	.	6.25089	98.2328	96.1012	171
chr1	112351216	112352029	peak_iMg_9146	798	.	5.45655	69.5309	67.4923	607
chr1	112351216	112352029	peak_iMg_9147	798	.	2.44355	11.7619	10.0984	176
chr1	112490756	112491883	peak_iMg_9148	793	.	5.61815	74.945	72.8872	629
chr1	112504901	112505200	peak_iMg_9149	817	.	6.75676	119.001	116.813	153
chr1	112511204	112511991	peak_iMg_9150	843	.	6.07399	96.2855	94.16	550
chr1	112531366	112533686	peak_iMg_9151	924	.	1.86996	12.2317	10.5612	319
chr1	112531366	112533686	peak_iMg_9152	924	.	2.86769	43.6228	41.6955	1542
chr1	112531366	112533686	peak_iMg_9153	924	.	6.20615	223.78	221.379	866
chr1	112531366	112533686	peak_iMg_9154	924	.	1.99437	15.2238	13.5115	90
chr1	112531366	112533686	peak_iMg_9155	924	.	4.73459	133.653	131.43	1340
chr1	112531366	112533686	peak_iMg_9156	924	.	4.08089	98.5067	96.3746	1109
chr1	112531366	112533686	peak_iMg_9157	924	.	2.17073	20.0022	18.2372	489
chr1	112535042	112535257	peak_iMg_9158	443	.	3.04296	49.0996	47.1455	97
chr1	112542035	112542628	peak_iMg_9159	454	.	3.72962	31.9575	30.0971	413
chr1	112656529	112656806	peak_iMg_9160	654	.	4.05114	38.0276	36.13	137
chr1	112712233	112712441	peak_iMg_9161	420	.	3.72962	31.9575	30.0971	96
chr1	112715037	112715241	peak_iMg_9162	625	.	4.27621	42.4816	40.5595	98
chr1	112785942	112786656	peak_iMg_9163	495	.	4.2119	41.1924	39.2773	456
chr1	112807663	112808586	peak_iMg_9164	810	.	6.85681	112.023	109.853	163
chr1	112807663	112808586	peak_iMg_9165	810	.	2.673	15.8952	14.1756	395
chr1	112841175	112841574	peak_iMg_9166	901	.	9.03469	165.211	162.919	221
chr1	112868830	112869275	peak_iMg_9167	802	.	5.62659	72.2877	70.2389	320
chr1	112879452	112880187	peak_iMg_9168	921	.	13.4429	369.726	367.113	306
chr1	112879452	112880187	peak_iMg_9169	921	.	6.61201	116.936	114.753	576
chr1	112901433	112902074	peak_iMg_9170	951	.	11.3687	328.159	325.601	151
chr1	112901433	112902074	peak_iMg_9171	951	.	3.0445	27.1373	25.3117	366
chr1	112902689	112903367	peak_iMg_9172	681	.	3.10942	28.1742	26.3406	484
chr1	112902689	112903367	peak_iMg_9173	681	.	4.32612	57.8854	55.8922	309
chr1	112933452	112933875	peak_iMg_9174	945	.	6.34388	309.208	306.676	171
chr1	112936663	112937443	peak_iMg_9175	1000	.	3.4291	130.332	128.117	640
chr1	112936663	112937443	peak_iMg_9176	1000	.	8.42382	752.545	749.533	296
chr1	112938485	112939250	peak_iMg_9177	934	.	3.52772	121.574	119.379	523
chr1	112938485	112939250	peak_iMg_9178	934	.	12.7916	1320.67	1317.18	289
chr1	112954287	112954730	peak_iMg_9179	793	.	5.30507	64.7517	62.7307	288
chr1	112971986	112972732	peak_iMg_9180	945	.	10.9048	304.472	301.947	590
chr1	112973423	112974047	peak_iMg_9181	899	.	11.1403	309.796	307.264	464
chr1	112981041	112981433	peak_iMg_9182	800	.	5.33722	65.4938	63.47	121
chr1	113034814	113035135	peak_iMg_9183	733	.	5.46583	68.4879	66.4529	132
chr1	113044316	113045304	peak_iMg_9184	963	.	8.23549	267.12	264.65	554
chr1	113044316	113045304	peak_iMg_9185	963	.	12.4356	518.547	515.763	304
chr1	113050540	113050901	peak_iMg_9186	548	.	2.91779	44.0932	42.1632	98
chr1	113051030	113052218	peak_iMg_9187	940	.	3.74288	78.9343	76.8629	1043
chr1	113051030	113052218	peak_iMg_9188	940	.	6.32661	226.562	224.157	489
chr1	113051030	113052218	peak_iMg_9189	940	.	7.80549	326.32	323.765	302
chr1	113051030	113052218	peak_iMg_9190	940	.	5.70359	185.59	183.258	880
chr1	113062371	113062661	peak_iMg_9191	840	.	4.99105	81.4905	79.4108	153
chr1	113062764	113063203	peak_iMg_9192	875	.	6.18557	121.762	119.567	165
chr1	113065213	113065713	peak_iMg_9193	873	.	5.99909	113.19	111.017	188
chr1	113066666	113067067	peak_iMg_9194	778	.	4.84251	76.7011	74.6373	110
chr1	113083780	113084174	peak_iMg_9195	770	.	6.65545	97.9993	95.8683	245
chr1	113142145	113142324	peak_iMg_9196	497	.	3.76177	32.5483	30.6841	92
chr1	113149725	113150158	peak_iMg_9197	1000	.	23.0818	879.756	876.632	140
chr1	113157167	113157369	peak_iMg_9198	733	.	3.14434	46.8498	44.9062	108
chr1	113160809	113161014	peak_iMg_9199	716	.	2.82868	71.6686	69.6221	106
chr1	113170109	113170690	peak_iMg_9200	713	.	5.40395	79.5453	77.4717	406
chr1	113172160	113172653	peak_iMg_9201	851	.	7.7821	148.089	145.833	355
chr1	113216270	113218388	peak_iMg_9202	963	.	8.00403	462.212	459.49	800
chr1	113216270	113218388	peak_iMg_9203	963	.	7.25688	389.181	386.544	1253
chr1	113216270	113218388	peak_iMg_9204	963	.	4.23343	140.198	137.96	124
chr1	113216270	113218388	peak_iMg_9205	963	.	1.82318	14.4584	12.7566	362
chr1	113216270	113218388	peak_iMg_9206	963	.	2.35706	33.2787	31.4101	1990
chr1	113216270	113218388	peak_iMg_9207	963	.	5.64079	245.676	243.239	1558
chr1	113237736	113237980	peak_iMg_9208	656	.	3.54223	33.3304	31.4616	128
chr1	113240351	113240568	peak_iMg_9209	503	.	3.3731	44.2597	42.3291	103
chr1	113243123	113243721	peak_iMg_9210	884	.	4.23254	126.577	124.371	481
chr1	113247398	113248120	peak_iMg_9211	970	.	7.6282	621.956	619.067	354
chr1	113249463	113250212	peak_iMg_9212	1000	.	10.344	948.303	945.118	329
chr1	113249463	113250212	peak_iMg_9213	1000	.	8.35066	665.9	662.969	596
chr1	113256353	113256928	peak_iMg_9214	949	.	3.11005	113.273	111.1	107
chr1	113256353	113256928	peak_iMg_9215	949	.	6.35141	525.044	522.253	390
chr1	113257449	113258450	peak_iMg_9216	1000	.	2.85843	95.8772	93.7526	302
chr1	113257449	113258450	peak_iMg_9217	1000	.	2.19301	45.1363	43.2007	85
chr1	113257449	113258450	peak_iMg_9218	1000	.	11.3147	1410.11	1406.54	605
chr1	113258946	113259189	peak_iMg_9219	896	.	3.74547	186.354	184.02	114
chr1	113261377	113261596	peak_iMg_9220	885	.	3.10241	130.068	127.853	106
chr1	113263492	113263710	peak_iMg_9221	788	.	3.06556	56.2573	54.2707	120
chr1	113265188	113266299	peak_iMg_9222	920	.	6.13607	193.167	190.821	865
chr1	113265188	113266299	peak_iMg_9223	920	.	6.39124	206.51	204.139	284
chr1	113265188	113266299	peak_iMg_9224	920	.	4.29784	97.1817	95.0531	678
chr1	113274873	113275145	peak_iMg_9225	862	.	6.40173	94.9237	92.8019	125
chr1	113275439	113275972	peak_iMg_9226	868	.	7.4914	120.486	118.294	194
chr1	113285939	113287340	peak_iMg_9227	880	.	9.68517	222.048	219.65	1160
chr1	113285939	113287340	peak_iMg_9228	880	.	6.49906	112.176	110.006	945
chr1	113285939	113287340	peak_iMg_9229	880	.	2.82253	20.0821	18.3165	593
chr1	113326080	113326520	peak_iMg_9230	831	.	7.29849	115.18	113.002	291
chr1	113336767	113337174	peak_iMg_9231	451	.	4.05114	38.0276	36.13	257
chr1	113351730	113352423	peak_iMg_9232	958	.	12.2129	328.663	326.104	282
chr1	113351730	113352423	peak_iMg_9233	958	.	5.74548	83.6914	81.6043	512
chr1	113361604	113362539	peak_iMg_9234	924	.	14.1654	548.086	545.271	318
chr1	113361604	113362539	peak_iMg_9235	924	.	3.04123	32.1111	30.2501	813
chr1	113361604	113362539	peak_iMg_9236	924	.	8.62254	248.32	245.879	556
chr1	113374254	113375721	peak_iMg_9237	956	.	2.75206	19.9583	18.1935	240
chr1	113374254	113375721	peak_iMg_9238	956	.	3.97624	47.701	45.7536	932
chr1	113374254	113375721	peak_iMg_9239	956	.	14.1267	433.769	431.08	713
chr1	113374254	113375721	peak_iMg_9240	956	.	6.45484	118.2	116.014	453
chr1	113383166	113383675	peak_iMg_9241	991	.	8.96021	506.646	503.875	213
chr1	113384383	113385128	peak_iMg_9242	1000	.	13.7381	1002.28	999.054	251
chr1	113384383	113385128	peak_iMg_9243	1000	.	1.9107	15.4971	13.7827	633
chr1	113391968	113393135	peak_iMg_9244	957	.	2.33152	23.165	21.3711	936
chr1	113391968	113393135	peak_iMg_9245	957	.	9.78861	415.96	413.292	480
chr1	113391968	113393135	peak_iMg_9246	957	.	3.73795	74.2123	72.157	738
chr1	113397006	113398307	peak_iMg_9247	859	.	2.75776	34.7149	32.8377	243
chr1	113397006	113398307	peak_iMg_9248	859	.	2.58174	21.9402	20.1582	668
chr1	113397006	113398307	peak_iMg_9249	859	.	2.67368	21.7121	19.9315	924
chr1	113397006	113398307	peak_iMg_9250	859	.	6.22144	170.517	168.214	444
chr1	113415214	113415938	peak_iMg_9251	850	.	6.35005	107.853	105.695	223
chr1	113416723	113417101	peak_iMg_9252	933	.	10.0501	262.919	260.455	177
chr1	113423489	113423907	peak_iMg_9253	929	.	9.55528	321.868	319.319	262
chr1	113424820	113425634	peak_iMg_9254	892	.	7.04498	194.856	192.506	460
chr1	113424820	113425634	peak_iMg_9255	892	.	2.92469	32.2883	30.4265	681
chr1	113497894	113499692	peak_iMg_9256	1000	.	3.44643	120.426	118.235	118
chr1	113497894	113499692	peak_iMg_9257	1000	.	11.3722	1124.09	1120.76	976
chr1	113497894	113499692	peak_iMg_9258	1000	.	6.06997	384.089	381.459	597
chr1	113497894	113499692	peak_iMg_9259	1000	.	2.05362	29.2673	27.4258	1521
chr1	113500149	113500341	peak_iMg_9260	473	.	1.98891	26.2425	24.4243	95
chr1	113512669	113513116	peak_iMg_9261	573	.	3.47241	27.3667	25.5386	337
chr1	113512669	113513116	peak_iMg_9262	573	.	4.34051	43.7836	41.8548	117
chr1	113523780	113524581	peak_iMg_9263	876	.	3.86634	42.6958	40.773	254
chr1	113523780	113524581	peak_iMg_9264	876	.	7.43665	149.089	146.831	487
chr1	113526202	113526690	peak_iMg_9265	896	.	7.84265	165.97	163.676	352
chr1	113526202	113526690	peak_iMg_9266	896	.	2.85535	21.8458	20.0644	146
chr1	113571908	113572524	peak_iMg_9267	889	.	10.7709	219.764	217.37	302
chr1	113585120	113585915	peak_iMg_9268	996	.	20.2637	813.899	810.832	344
chr1	113599661	113599969	peak_iMg_9269	871	.	7.39494	117.824	115.639	154
chr1	113615237	113616428	peak_iMg_9270	982	.	5.85851	304.291	301.766	817
chr1	113615237	113616428	peak_iMg_9271	982	.	4.70196	198.865	196.508	1023
chr1	113615237	113616428	peak_iMg_9272	982	.	9.52419	713.77	710.793	166
chr1	113615237	113616428	peak_iMg_9273	982	.	20.7313	2366.45	2362	528
chr1	113683206	113684069	peak_iMg_9274	946	.	3.8296	49.3274	47.3717	748
chr1	113683206	113684069	peak_iMg_9275	946	.	7.46816	176.44	174.125	541
chr1	113683206	113684069	peak_iMg_9276	946	.	11.386	354.221	351.629	127
chr1	113688849	113690208	peak_iMg_9277	750	.	4.62988	49.7982	47.8401	679
chr1	113712981	113713748	peak_iMg_9278	967	.	20.2532	668.017	665.083	335
chr1	113734426	113735402	peak_iMg_9279	961	.	3.28012	34.4409	32.5649	874
chr1	113734426	113735402	peak_iMg_9280	961	.	17.9659	699.103	696.14	624
chr1	113734426	113735402	peak_iMg_9281	961	.	2.68139	20.5547	18.7845	144
chr1	113759082	113759420	peak_iMg_9282	713	.	4.59772	49.1177	47.1627	122
chr1	113787128	113787557	peak_iMg_9283	850	.	7.16988	111.68	109.512	137
chr1	113874965	113875374	peak_iMg_9284	761	.	4.9514	56.765	54.7761	287
chr1	113909464	113910080	peak_iMg_9285	913	.	10.2243	202.152	199.789	357
chr1	113932430	113934184	peak_iMg_9286	853	.	1.84265	26.5147	24.6936	1669
chr1	113932430	113934184	peak_iMg_9287	853	.	2.1322	44.1718	42.2415	1430
chr1	113932430	113934184	peak_iMg_9288	853	.	16.017	2592.25	2587.56	527
chr1	113932430	113934184	peak_iMg_9289	853	.	3.16407	132.433	130.213	1253
chr1	113948171	113948607	peak_iMg_9290	904	.	10.8403	222.567	220.169	262
chr1	113964256	113964518	peak_iMg_9291	883	.	8.16659	139.573	137.336	127
chr1	113981928	113982252	peak_iMg_9292	847	.	7.20203	112.552	110.381	146
chr1	113994521	113995051	peak_iMg_9293	883	.	7.74861	127.664	125.455	273
chr1	113995608	113995836	peak_iMg_9294	761	.	6.30178	88.9014	86.7976	115
chr1	114084365	114084683	peak_iMg_9295	851	.	6.55589	101.297	99.1575	166
chr1	114084732	114085576	peak_iMg_9296	935	.	12.781	299.972	297.453	409
chr1	114157297	114157700	peak_iMg_9297	580	.	4.2119	41.1924	39.2773	179
chr1	114205707	114206527	peak_iMg_9298	985	.	3.47269	50.1743	48.2149	711
chr1	114205707	114206527	peak_iMg_9299	985	.	16.4883	806.549	803.488	255
chr1	114220550	114220829	peak_iMg_9300	695	.	5.65874	73.0551	71.0036	127
chr1	114234923	114235294	peak_iMg_9301	794	.	5.14431	61.0808	59.0742	252
chr1	114244060	114244381	peak_iMg_9302	914	.	12.0891	263.746	261.281	160
chr1	114284518	114284799	peak_iMg_9303	825	.	5.98026	80.862	78.7839	139
chr1	114300689	114300896	peak_iMg_9304	819	.	3.14246	71.4439	69.3987	102
chr1	114311939	114312164	peak_iMg_9305	478	.	3.63317	30.2073	28.3587	123
chr1	114325971	114326672	peak_iMg_9306	1000	.	23.6279	1322.7	1319.2	339
chr1	114354147	114355358	peak_iMg_9307	1000	.	19.0743	2283.94	2279.57	891
chr1	114354147	114355358	peak_iMg_9308	1000	.	3.63544	125.377	123.173	522
chr1	114354147	114355358	peak_iMg_9309	1000	.	3.61297	123.905	121.705	331
chr1	114400730	114401439	peak_iMg_9310	911	.	2.8216	23.6791	21.8808	91
chr1	114400730	114401439	peak_iMg_9311	911	.	8.23763	204.081	201.715	514
chr1	114401956	114402453	peak_iMg_9312	943	.	12.3015	386.735	384.101	312
chr1	114414073	114414557	peak_iMg_9313	1000	.	16.5107	1094.63	1091.32	322
chr1	114414612	114415627	peak_iMg_9314	918	.	2.24176	21.7388	19.958	120
chr1	114414612	114415627	peak_iMg_9315	918	.	4.64418	124.169	121.969	703
chr1	114414612	114415627	peak_iMg_9316	918	.	8.13997	352.346	349.756	369
chr1	114421742	114422191	peak_iMg_9317	662	.	4.88709	55.3487	53.3657	115
chr1	114446966	114448394	peak_iMg_9318	981	.	14.8744	1980.19	1976.12	713
chr1	114446966	114448394	peak_iMg_9319	981	.	2.23212	44.0455	42.1157	1286
chr1	114446966	114448394	peak_iMg_9320	981	.	2.72577	77.8994	75.8313	329
chr1	114471626	114473440	peak_iMg_9321	1000	.	3.72531	103.121	100.975	845
chr1	114471626	114473440	peak_iMg_9322	1000	.	3.12867	68.9857	66.9493	1266
chr1	114471626	114473440	peak_iMg_9323	1000	.	5.87237	258.324	255.868	298
chr1	114471626	114473440	peak_iMg_9324	1000	.	5.71321	246.117	243.68	1019
chr1	114471626	114473440	peak_iMg_9325	1000	.	10.3469	688.207	685.255	572
chr1	114471626	114473440	peak_iMg_9326	1000	.	3.44909	86.7681	84.6711	1702
chr1	114483099	114483600	peak_iMg_9327	607	.	3.50456	27.9271	26.0947	336
chr1	114518199	114518529	peak_iMg_9328	943	.	6.54157	286.698	284.198	159
chr1	114519227	114519888	peak_iMg_9329	899	.	4.63028	154.065	151.796	168
chr1	114519227	114519888	peak_iMg_9330	899	.	3.02651	62.0682	60.058	451
chr1	114521484	114521726	peak_iMg_9331	868	.	3.62014	142.577	140.333	127
chr1	114521802	114522265	peak_iMg_9332	954	.	5.40234	328.224	325.666	262
chr1	114524629	114525730	peak_iMg_9333	956	.	8.09431	573.642	570.801	794
chr1	114524629	114525730	peak_iMg_9334	956	.	1.92429	21.373	19.5961	93
chr1	114524629	114525730	peak_iMg_9335	956	.	6.3419	371.135	368.521	463
chr1	114533328	114534015	peak_iMg_9336	444	.	4.88709	55.3487	53.3657	390
chr1	114540957	114541327	peak_iMg_9337	712	.	5.01831	68.484	66.4497	269
chr1	114545436	114546409	peak_iMg_9338	921	.	7.25467	167.709	165.412	815
chr1	114545436	114546409	peak_iMg_9339	921	.	7.83789	200.972	198.611	238
chr1	114553835	114554254	peak_iMg_9340	790	.	8.55241	150.821	148.559	288
chr1	114575601	114576280	peak_iMg_9341	803	.	8.71317	155.578	153.306	478
chr1	114582776	114583706	peak_iMg_9342	951	.	16.2191	624.024	621.133	290
chr1	114582776	114583706	peak_iMg_9343	951	.	4.28102	63.2221	61.2078	759
chr1	114590908	114591603	peak_iMg_9344	837	.	7.84507	130.386	128.17	486
chr1	114618499	114619321	peak_iMg_9345	847	.	6.93516	108.806	106.646	176
chr1	114618499	114619321	peak_iMg_9346	847	.	4.78738	63.3378	61.3224	564
chr1	114623914	114624638	peak_iMg_9347	975	.	16.1638	1023.57	1020.32	375
chr1	114623914	114624638	peak_iMg_9348	975	.	3.08614	49.734	47.777	618
chr1	114625624	114626238	peak_iMg_9349	894	.	6.37805	233.366	230.95	328
chr1	114630896	114631424	peak_iMg_9350	909	.	9.34553	195.862	193.51	365
chr1	114646287	114647233	peak_iMg_9351	800	.	2.19682	14.659	12.9556	825
chr1	114646287	114647233	peak_iMg_9352	800	.	4.06333	62.7446	60.7316	368
chr1	114651294	114651834	peak_iMg_9353	930	.	8.00061	277.833	275.346	182
chr1	114656150	114657030	peak_iMg_9354	1000	.	14.7295	965.198	961.999	483
chr1	114656150	114657030	peak_iMg_9355	1000	.	2.69731	37.2764	35.384	745
chr1	114657401	114657647	peak_iMg_9356	699	.	3.67051	77.0481	74.9828	131
chr1	114661065	114661626	peak_iMg_9357	826	.	3.60976	74.7141	72.6569	278
chr1	114668964	114670042	peak_iMg_9358	1000	.	4.30697	113.98	111.806	289
chr1	114668964	114670042	peak_iMg_9359	1000	.	16.4504	1156.46	1153.1	560
chr1	114673861	114674087	peak_iMg_9360	848	.	4.24179	105.561	103.409	114
chr1	114686592	114687370	peak_iMg_9361	911	.	9.25975	172.046	169.74	273
chr1	114686592	114687370	peak_iMg_9362	911	.	3.98684	36.7854	34.895	499
chr1	114694902	114696793	peak_iMg_9363	932	.	3.3196	62.1093	60.099	1603
chr1	114694902	114696793	peak_iMg_9364	932	.	6.57976	244.841	242.406	564
chr1	114694902	114696793	peak_iMg_9365	932	.	4.14495	101.422	99.2812	1452
chr1	114694902	114696793	peak_iMg_9366	932	.	1.99035	15.1501	13.4406	1236
chr1	114709837	114710323	peak_iMg_9367	855	.	6.88051	103.921	101.774	153
chr1	114709837	114710323	peak_iMg_9368	855	.	3.53671	28.4913	26.6548	351
chr1	114717115	114717563	peak_iMg_9369	794	.	5.11215	60.3547	58.351	303
chr1	114742753	114743002	peak_iMg_9370	713	.	4.85494	54.6447	52.6648	136
chr1	114743400	114744323	peak_iMg_9371	866	.	6.97697	106.49	104.335	470
chr1	114743400	114744323	peak_iMg_9372	866	.	3.08658	20.9635	19.1891	270
chr1	114750927	114751909	peak_iMg_9373	938	.	13.4813	555.201	552.379	689
chr1	114750927	114751909	peak_iMg_9374	938	.	2.17861	14.197	12.4996	242
chr1	114753630	114753857	peak_iMg_9375	756	.	3.98068	68.4433	66.4091	112
chr1	114755097	114755346	peak_iMg_9376	796	.	3.83701	62.1068	60.0964	126
chr1	114764237	114764657	peak_iMg_9377	715	.	4.56557	48.4401	46.4884	135
chr1	114777116	114777862	peak_iMg_9378	973	.	3.61425	53.2988	51.3248	167
chr1	114777116	114777862	peak_iMg_9379	973	.	16.3792	751.396	748.385	480
chr1	114808405	114808693	peak_iMg_9380	895	.	8.32735	144.231	141.983	150
chr1	114812560	114812809	peak_iMg_9381	721	.	4.16717	52.6394	50.6685	152
chr1	114817302	114818358	peak_iMg_9382	955	.	19.8868	1038.08	1034.82	462
chr1	114817302	114818358	peak_iMg_9383	955	.	2.96746	33.7484	31.8765	738
chr1	114817302	114818358	peak_iMg_9384	955	.	2.0895	12.8813	11.2024	957
chr1	114825445	114825775	peak_iMg_9385	962	.	15.8187	398.094	395.447	171
chr1	114843858	114844130	peak_iMg_9386	554	.	5.78734	76.1492	74.0869	133
chr1	114853293	114854082	peak_iMg_9387	834	.	4.2119	41.1924	39.2773	119
chr1	114853293	114854082	peak_iMg_9388	834	.	2.44355	11.7619	10.0984	675
chr1	114853293	114854082	peak_iMg_9389	834	.	6.71975	99.681	97.5452	346
chr1	114874440	114875064	peak_iMg_9390	695	.	6.71975	99.681	97.5452	308
chr1	114882041	114882484	peak_iMg_9391	695	.	4.55967	58.9694	56.9714	127
chr1	114882041	114882484	peak_iMg_9392	695	.	2.80848	20.2677	18.5011	313
chr1	114884923	114885393	peak_iMg_9393	892	.	4.93017	146.499	144.247	303
chr1	114888626	114889524	peak_iMg_9394	1000	.	2.64692	35.3393	33.4584	183
chr1	114888626	114889524	peak_iMg_9395	1000	.	5.33704	168.632	166.333	373
chr1	114888626	114889524	peak_iMg_9396	1000	.	14.927	958.976	955.783	662
chr1	114895888	114896413	peak_iMg_9397	528	.	3.28309	36.4231	34.5354	347
chr1	114897675	114898421	peak_iMg_9398	955	.	10.5552	308.452	305.921	374
chr1	114912245	114913092	peak_iMg_9399	941	.	14.7521	413.478	410.812	488
chr1	114912245	114913092	peak_iMg_9400	941	.	2.69787	17.4134	15.6767	93
chr1	114970829	114971004	peak_iMg_9401	467	.	3.82608	33.741	31.8692	83
chr1	115000454	115001411	peak_iMg_9402	896	.	8.48811	148.93	146.672	496
chr1	115010660	115011012	peak_iMg_9403	636	.	4.11545	39.2835	37.3788	149
chr1	115025187	115025638	peak_iMg_9404	1000	.	21.2571	645.721	642.809	215
chr1	115042184	115042425	peak_iMg_9405	684	.	4.56557	48.4401	46.4884	125
chr1	115047860	115048230	peak_iMg_9406	917	.	8.46937	192.873	190.527	237
chr1	115052797	115054284	peak_iMg_9407	1000	.	1.77649	16.2792	14.5547	145
chr1	115052797	115054284	peak_iMg_9408	1000	.	2.97577	75.7438	73.6832	550
chr1	115052797	115054284	peak_iMg_9409	1000	.	6.74234	414.594	411.927	760
chr1	115052797	115054284	peak_iMg_9410	1000	.	5.06635	242.807	240.375	1337
chr1	115052797	115054284	peak_iMg_9411	1000	.	12.4995	1162.49	1159.12	1086
chr1	115054391	115054931	peak_iMg_9412	892	.	3.90487	141.996	139.754	107
chr1	115054391	115054931	peak_iMg_9413	892	.	2.08129	27.4003	25.572	341
chr1	115101292	115101516	peak_iMg_9414	889	.	6.23773	126.94	124.733	105
chr1	115101883	115102456	peak_iMg_9415	947	.	11.1774	342.434	339.857	300
chr1	115103586	115104302	peak_iMg_9416	854	.	5.41904	97.2581	95.1293	569
chr1	115103586	115104302	peak_iMg_9417	854	.	6.06326	120.123	117.933	119
chr1	115123922	115124884	peak_iMg_9418	1000	.	24.4177	2119.78	2115.58	436
chr1	115123922	115124884	peak_iMg_9419	1000	.	3.97075	99.5542	97.4192	106
chr1	115123922	115124884	peak_iMg_9420	1000	.	1.90165	13.9695	12.2739	870
chr1	115212188	115213441	peak_iMg_9421	1000	.	4.07383	144.41	142.163	1036
chr1	115212188	115213441	peak_iMg_9422	1000	.	7.2403	436.094	433.402	295
chr1	115212188	115213441	peak_iMg_9423	1000	.	20.6332	2295.5	2291.12	583
chr1	115258908	115259924	peak_iMg_9424	1000	.	4.98465	125.634	123.43	124
chr1	115258908	115259924	peak_iMg_9425	1000	.	4.22991	89.5792	87.4737	800
chr1	115258908	115259924	peak_iMg_9426	1000	.	20.7403	1324.23	1320.73	539
chr1	115298201	115298392	peak_iMg_9427	811	.	2.71595	73.4271	71.3746	95
chr1	115299806	115300930	peak_iMg_9428	1000	.	16.0146	2038.65	2034.53	374
chr1	115299806	115300930	peak_iMg_9429	1000	.	10.0468	977.324	974.115	843
chr1	115307384	115307623	peak_iMg_9430	614	.	4.75848	52.5501	50.5794	118
chr1	115322756	115323716	peak_iMg_9431	964	.	18.3931	1584.33	1580.61	542
chr1	115380885	115381698	peak_iMg_9432	809	.	10.8352	221.861	219.464	409
chr1	115380885	115381698	peak_iMg_9433	809	.	3.08658	20.9635	19.1891	166
chr1	115397409	115398190	peak_iMg_9434	684	.	4.1476	39.9165	38.0083	470
chr1	115397409	115398190	peak_iMg_9435	684	.	2.73291	15.6563	13.9385	120
chr1	115397409	115398190	peak_iMg_9436	684	.	2.60431	13.8729	12.1781	232
chr1	115439409	115439671	peak_iMg_9437	813	.	6.52684	94.661	92.5398	133
chr1	115502953	115503265	peak_iMg_9438	821	.	5.49798	69.2429	67.205	176
chr1	115521970	115522234	peak_iMg_9439	800	.	8.97038	163.272	160.984	144
chr1	115539420	115539963	peak_iMg_9440	840	.	2.63646	14.311	12.6104	103
chr1	115539420	115539963	peak_iMg_9441	840	.	6.10886	84.0506	81.9621	370
chr1	115554294	115554535	peak_iMg_9442	709	.	4.46912	46.4258	44.4838	113
chr1	115554657	115555247	peak_iMg_9443	886	.	10.7709	219.764	217.37	156
chr1	115578554	115578997	peak_iMg_9444	807	.	6.81621	102.219	100.076	312
chr1	115595022	115595443	peak_iMg_9445	953	.	7.93393	321.927	319.378	296
chr1	115598898	115599440	peak_iMg_9446	988	.	15.2524	973.824	970.619	201
chr1	115623883	115624379	peak_iMg_9447	818	.	5.95276	81.7822	79.7012	377
chr1	115631494	115632915	peak_iMg_9448	926	.	3.36157	56.9551	54.9656	988
chr1	115631494	115632915	peak_iMg_9449	926	.	6.086	190.552	188.21	1209
chr1	115631494	115632915	peak_iMg_9450	926	.	7.21579	261.032	258.571	631
chr1	115631494	115632915	peak_iMg_9451	926	.	1.92722	12.4459	10.7734	96
chr1	115634255	115634537	peak_iMg_9452	795	.	3.87041	74.4779	72.422	126
chr1	115634886	115635061	peak_iMg_9453	507	.	2.62795	29.2969	27.4553	87
chr1	115641669	115642284	peak_iMg_9454	817	.	3.66532	30.7869	28.9344	130
chr1	115641669	115642284	peak_iMg_9455	817	.	5.24076	63.2754	61.2601	475
chr1	115650061	115651290	peak_iMg_9456	913	.	4.37134	63.4466	61.4308	233
chr1	115650061	115651290	peak_iMg_9457	913	.	10.4839	332.259	329.696	601
chr1	115655339	115656457	peak_iMg_9458	868	.	5.86727	120.423	118.232	291
chr1	115655339	115656457	peak_iMg_9459	868	.	2.2875	12.6413	10.9645	875
chr1	115655339	115656457	peak_iMg_9460	868	.	2.67361	19.515	17.7548	478
chr1	115660786	115661150	peak_iMg_9461	749	.	4.79064	53.2454	51.2716	108
chr1	115681405	115682013	peak_iMg_9462	987	.	17.0234	836.095	833.008	328
chr1	115681405	115682013	peak_iMg_9463	987	.	2.05015	12.4355	10.7631	72
chr1	115684500	115684906	peak_iMg_9464	768	.	3.83728	57.3633	55.3725	125
chr1	115711298	115711673	peak_iMg_9465	815	.	6.01241	81.6557	79.575	210
chr1	115713526	115713864	peak_iMg_9466	837	.	5.75519	75.3721	73.3124	135
chr1	115726307	115726724	peak_iMg_9467	900	.	7.39179	151.368	149.105	208
chr1	115732584	115733080	peak_iMg_9468	808	.	6.90872	114.102	111.927	139
chr1	115732584	115733080	peak_iMg_9469	808	.	2.38984	11.8143	10.1502	412
chr1	115775179	115775954	peak_iMg_9470	959	.	2.16972	13.7638	12.0723	97
chr1	115775179	115775954	peak_iMg_9471	959	.	15.6618	679.879	676.934	516
chr1	115776013	115776412	peak_iMg_9472	824	.	4.37571	73.9496	71.8951	115
chr1	115817921	115818132	peak_iMg_9473	444	.	4.27621	42.4816	40.5595	103
chr1	115883611	115884027	peak_iMg_9474	637	.	3.94754	44.8422	42.9086	256
chr1	115915863	115916494	peak_iMg_9475	973	.	24.214	1260.46	1257.02	274
chr1	115978503	115978878	peak_iMg_9476	850	.	6.55899	95.4924	93.3687	124
chr1	116012229	116013049	peak_iMg_9477	892	.	6.55277	139.88	137.642	271
chr1	116044162	116044811	peak_iMg_9478	857	.	6.29361	107.484	105.327	182
chr1	116049880	116050086	peak_iMg_9479	516	.	3.72962	31.9575	30.0971	109
chr1	116068094	116068315	peak_iMg_9480	595	.	4.43696	45.7606	43.8218	113
chr1	116088614	116089247	peak_iMg_9481	958	.	14.3462	402.788	400.135	317
chr1	116088614	116089247	peak_iMg_9482	958	.	2.37045	12.3951	10.7231	552
chr1	116104286	116104515	peak_iMg_9483	659	.	3.95469	36.1695	34.2827	112
chr1	116106877	116107281	peak_iMg_9484	762	.	6.81621	102.219	100.076	146
chr1	116137567	116139088	peak_iMg_9485	976	.	15.1361	537.699	534.895	1072
chr1	116150672	116151636	peak_iMg_9486	903	.	9.11392	170.21	167.908	312
chr1	116184233	116185762	peak_iMg_9487	1000	.	4.70552	207.625	205.252	1164
chr1	116184233	116185762	peak_iMg_9488	1000	.	8.6622	634.513	631.612	1348
chr1	116184233	116185762	peak_iMg_9489	1000	.	4.7192	206.585	204.214	692
chr1	116184233	116185762	peak_iMg_9490	1000	.	8.80523	615.421	612.538	357
chr1	116184233	116185762	peak_iMg_9491	1000	.	6.67229	400.185	397.535	908
chr1	116189652	116189882	peak_iMg_9492	787	.	2.89705	56.9845	54.9948	120
chr1	116191328	116192082	peak_iMg_9493	717	.	4.36825	59.721	57.72	440
chr1	116197218	116198460	peak_iMg_9494	945	.	11.5838	350.568	347.98	535
chr1	116197218	116198460	peak_iMg_9495	945	.	5.19111	89.7581	87.6517	139
chr1	116197218	116198460	peak_iMg_9496	945	.	4.60542	67.3669	65.3364	786
chr1	116211171	116211633	peak_iMg_9497	891	.	10.2309	241.201	238.771	290
chr1	116241613	116241850	peak_iMg_9498	682	.	4.85494	54.6447	52.6648	121
chr1	116249330	116249762	peak_iMg_9499	848	.	6.63118	102.698	100.554	299
chr1	116249330	116249762	peak_iMg_9500	848	.	2.87661	18.7257	16.9744	86
chr1	116260200	116260449	peak_iMg_9501	787	.	5.90909	105.129	102.978	117
chr1	116270262	116271069	peak_iMg_9502	1000	.	18.7825	1723.74	1719.89	474
chr1	116274945	116275353	peak_iMg_9503	971	.	8.92101	535.078	532.276	177
chr1	116298758	116299113	peak_iMg_9504	603	.	4.9514	56.765	54.7761	219
chr1	116306183	116306637	peak_iMg_9505	836	.	3.21439	24.9097	23.1016	114
chr1	116306183	116306637	peak_iMg_9506	836	.	5.60035	78.2623	76.1933	314
chr1	116307261	116307548	peak_iMg_9507	754	.	5.53022	78.536	76.4656	153
chr1	116314279	116314992	peak_iMg_9508	964	.	18.5043	648.426	645.511	380
chr1	116314279	116314992	peak_iMg_9509	964	.	3.73556	41.2251	39.3099	132
chr1	116350102	116350826	peak_iMg_9510	871	.	10.1082	231.98	229.565	450
chr1	116351760	116352260	peak_iMg_9511	622	.	4.04532	56.2448	54.2583	146
chr1	116356050	116356821	peak_iMg_9512	946	.	12.6216	334.296	331.73	486
chr1	116370370	116370556	peak_iMg_9513	727	.	3.05993	48.9218	46.9683	97
chr1	116370725	116371481	peak_iMg_9514	880	.	3.55238	79.6587	77.5848	547
chr1	116370725	116371481	peak_iMg_9515	880	.	4.34205	121.987	119.792	327
chr1	116371686	116372245	peak_iMg_9516	915	.	6.36325	265.326	262.859	345
chr1	116375293	116375674	peak_iMg_9517	943	.	6.80083	286.157	283.658	218
chr1	116380356	116382543	peak_iMg_9518	852	.	4.6048	87.4501	85.3509	1582
chr1	116380356	116382543	peak_iMg_9519	852	.	3.0265	34.3709	32.4952	1938
chr1	116380356	116382543	peak_iMg_9520	852	.	4.51064	86.8459	84.7488	1160
chr1	116380356	116382543	peak_iMg_9521	852	.	4.24813	73.6784	71.6252	1708
chr1	116380356	116382543	peak_iMg_9522	852	.	3.38131	45.9733	44.0337	1401
chr1	116380356	116382543	peak_iMg_9523	852	.	3.33444	46.4399	44.4978	457
chr1	116380356	116382543	peak_iMg_9524	852	.	3.37154	46.9129	44.9691	843
chr1	116380356	116382543	peak_iMg_9525	852	.	2.15986	17.1234	15.3888	95
chr1	116380356	116382543	peak_iMg_9526	852	.	2.1538	15.2873	13.5744	234
chr1	116408024	116408844	peak_iMg_9527	950	.	19.4842	679.624	676.679	489
chr1	116408024	116408844	peak_iMg_9528	950	.	5.76237	94.3752	92.2552	218
chr1	116415516	116416312	peak_iMg_9529	942	.	6.83869	104.348	102.199	208
chr1	116415516	116416312	peak_iMg_9530	942	.	12.1431	271.985	269.507	465
chr1	116422507	116422918	peak_iMg_9531	726	.	5.72304	74.5973	72.5404	287
chr1	116461661	116461904	peak_iMg_9532	781	.	5.04785	58.9106	56.9127	109
chr1	116466628	116466843	peak_iMg_9533	628	.	3.79393	33.1429	31.2748	110
chr1	116481287	116481506	peak_iMg_9534	485	.	3.69747	31.3703	29.5139	113
chr1	116494092	116494647	peak_iMg_9535	808	.	6.94481	105.632	103.479	274
chr1	116508313	116508595	peak_iMg_9536	834	.	5.9481	80.0707	77.9951	157
chr1	116518476	116519658	peak_iMg_9537	995	.	4.26382	164.841	162.55	1007
chr1	116518476	116519658	peak_iMg_9538	995	.	6.62553	366.216	363.608	590
chr1	116518476	116519658	peak_iMg_9539	995	.	13.5273	1180.43	1177.05	363
chr1	116520206	116520504	peak_iMg_9540	678	.	3.17778	93.5123	91.3948	165
chr1	116524086	116524349	peak_iMg_9541	874	.	4.41527	117.408	115.224	135
chr1	116524920	116525557	peak_iMg_9542	917	.	10.6101	393.601	390.959	299
chr1	116545668	116546952	peak_iMg_9543	1000	.	2.43126	26.281	24.4612	249
chr1	116545668	116546952	peak_iMg_9544	1000	.	15.8758	1026.87	1023.62	957
chr1	116545668	116546952	peak_iMg_9545	1000	.	8.50715	373.959	371.341	637
chr1	116554774	116554973	peak_iMg_9546	611	.	3.99025	38.7604	36.8588	105
chr1	116563354	116563797	peak_iMg_9547	869	.	2.56553	15.1377	13.4283	367
chr1	116563354	116563797	peak_iMg_9548	869	.	11.0059	261.553	259.091	140
chr1	116567269	116567617	peak_iMg_9549	797	.	5.81876	77.7324	75.6646	168
chr1	116635269	116635994	peak_iMg_9550	600	.	3.89038	34.9481	33.0688	369
chr1	116653329	116653741	peak_iMg_9551	516	.	3.95469	36.1695	34.2827	293
chr1	116681351	116682296	peak_iMg_9552	965	.	5.69638	83.0536	80.9687	218
chr1	116681351	116682296	peak_iMg_9553	965	.	18.2449	546.143	543.33	465
chr1	116694340	116695240	peak_iMg_9554	997	.	19.3441	1075.34	1072.05	487
chr1	116706739	116706979	peak_iMg_9555	741	.	2.84085	51.1029	49.1395	126
chr1	116707343	116708149	peak_iMg_9556	920	.	6.00541	258.006	255.549	464
chr1	116708544	116708888	peak_iMg_9557	947	.	6.32469	284.025	281.53	171
chr1	116710611	116711339	peak_iMg_9558	939	.	7.57706	382.045	379.417	565
chr1	116710611	116711339	peak_iMg_9559	939	.	1.83578	13.6627	11.9721	270
chr1	116718252	116718605	peak_iMg_9560	901	.	16.3975	420.085	417.411	158
chr1	116771086	116771817	peak_iMg_9561	913	.	10.0347	199.736	197.378	254
chr1	116771086	116771817	peak_iMg_9562	913	.	2.63943	14.6456	12.9423	475
chr1	116800053	116800952	peak_iMg_9563	939	.	2.41811	15.993	14.2727	307
chr1	116800053	116800952	peak_iMg_9564	939	.	11.2773	350.201	347.614	585
chr1	116828242	116828477	peak_iMg_9565	842	.	5.27831	84.8736	82.7825	123
chr1	116830559	116831355	peak_iMg_9566	952	.	17.6404	658.517	655.592	491
chr1	116846360	116847029	peak_iMg_9567	955	.	13.3211	427.865	425.182	342
chr1	116846360	116847029	peak_iMg_9568	955	.	2.39604	14.9548	13.2468	95
chr1	116850881	116851225	peak_iMg_9569	919	.	7.07646	229.427	227.017	167
chr1	116855407	116856262	peak_iMg_9570	954	.	10.332	350.368	347.781	685
chr1	116855407	116856262	peak_iMg_9571	954	.	7.04572	208.668	206.293	283
chr1	116875192	116875402	peak_iMg_9572	686	.	4.05114	38.0276	36.13	102
chr1	116901711	116901968	peak_iMg_9573	721	.	4.46912	46.4258	44.4838	141
chr1	116909992	116910757	peak_iMg_9574	963	.	14.3572	504.645	501.876	334
chr1	116915289	116916915	peak_iMg_9575	999	.	4.16101	264.642	262.176	943
chr1	116915289	116916915	peak_iMg_9576	999	.	4.80496	357.122	354.526	1288
chr1	116915289	116916915	peak_iMg_9577	999	.	2.65957	91.5127	89.401	1510
chr1	116915289	116916915	peak_iMg_9578	999	.	10.6065	1449.59	1445.98	533
chr1	116920503	116920805	peak_iMg_9579	939	.	5.17188	395.307	392.662	160
chr1	116923127	116923350	peak_iMg_9580	422	.	2.91545	41.6952	39.7781	123
chr1	116923403	116923926	peak_iMg_9581	766	.	3.01096	44.5426	42.6101	100
chr1	116923403	116923926	peak_iMg_9582	766	.	2.90465	40.3812	38.4712	328
chr1	116926048	116926253	peak_iMg_9583	686	.	4.08274	45.4724	43.5356	103
chr1	116960614	116961680	peak_iMg_9584	929	.	18.1082	824.729	821.653	624
chr1	116994543	116994855	peak_iMg_9585	589	.	4.40481	45.0985	43.163	201
chr1	117027620	117028372	peak_iMg_9586	913	.	11.3485	275.726	273.242	459
chr1	117036561	117036998	peak_iMg_9587	881	.	4.67406	120.062	117.871	301
chr1	117038904	117039306	peak_iMg_9588	784	.	4.35886	105.101	102.95	261
chr1	117039446	117039679	peak_iMg_9589	638	.	2.67261	33.7382	31.8676	124
chr1	117040235	117040861	peak_iMg_9590	791	.	4.58599	113.201	111.029	289
chr1	117041560	117041996	peak_iMg_9591	945	.	7.65847	317.699	315.155	274
chr1	117046884	117047683	peak_iMg_9592	945	.	19.6363	2430.89	2426.37	352
chr1	117053034	117053247	peak_iMg_9593	537	.	2.29483	26.184	24.3661	111
chr1	117057507	117058675	peak_iMg_9594	987	.	4.10838	109.263	107.1	988
chr1	117057507	117058675	peak_iMg_9595	987	.	11.4363	729.308	726.317	350
chr1	117080572	117081399	peak_iMg_9596	944	.	9.81701	280.036	277.546	144
chr1	117080572	117081399	peak_iMg_9597	944	.	3.23575	33.1701	31.3019	396
chr1	117082698	117083307	peak_iMg_9598	850	.	2.13934	13.0561	11.3731	523
chr1	117082698	117083307	peak_iMg_9599	850	.	7.47413	198.452	196.096	246
chr1	117087225	117088354	peak_iMg_9600	823	.	2.6054	18.2403	16.4941	332
chr1	117087225	117088354	peak_iMg_9601	823	.	2.61981	14.1622	12.4651	921
chr1	117087225	117088354	peak_iMg_9602	823	.	5.10889	81.1985	79.1195	114
chr1	117099041	117099748	peak_iMg_9603	856	.	2.49756	17.6475	15.9073	629
chr1	117099041	117099748	peak_iMg_9604	856	.	5.33042	94.6533	92.5326	391
chr1	117103231	117103724	peak_iMg_9605	828	.	4.93977	73.7037	71.6504	210
chr1	117112913	117113908	peak_iMg_9606	1000	.	12.9023	1599.83	1596.1	766
chr1	117112913	117113908	peak_iMg_9607	1000	.	9.22324	931.552	928.382	201
chr1	117113974	117114219	peak_iMg_9608	427	.	2.0234	32.249	30.3874	90
chr1	117129303	117129776	peak_iMg_9609	767	.	4.79064	53.2454	51.2716	275
chr1	117130261	117130815	peak_iMg_9610	620	.	4.24405	41.8354	39.9168	371
chr1	117138584	117139913	peak_iMg_9611	914	.	3.20647	24.4075	22.6036	252
chr1	117138584	117139913	peak_iMg_9612	914	.	8.76852	168.555	166.256	491
chr1	117138584	117139913	peak_iMg_9613	914	.	9.10998	179.335	177.014	905
chr1	117138584	117139913	peak_iMg_9614	914	.	3.54694	30.752	28.9009	1194
chr1	117148411	117149416	peak_iMg_9615	977	.	2.87016	24.1386	22.3362	910
chr1	117148411	117149416	peak_iMg_9616	977	.	2.42494	15.4194	13.7056	133
chr1	117148411	117149416	peak_iMg_9617	977	.	13.6155	440.429	437.732	450
chr1	117152376	117152838	peak_iMg_9618	823	.	5.40478	92.4657	90.3512	235
chr1	117158052	117158529	peak_iMg_9619	926	.	13.3109	306.248	303.72	282
chr1	117188184	117188951	peak_iMg_9620	908	.	8.00583	134.958	132.731	488
chr1	117188184	117188951	peak_iMg_9621	908	.	9.58127	181.937	179.612	153
chr1	117208850	117209036	peak_iMg_9622	697	.	2.73871	37.9053	36.0093	91
chr1	117209301	117210757	peak_iMg_9623	994	.	2.36621	25.7064	23.8925	753
chr1	117209301	117210757	peak_iMg_9624	994	.	1.99938	15.2307	13.5183	272
chr1	117209301	117210757	peak_iMg_9625	994	.	14.9361	951.594	948.407	1069
chr1	117223319	117223996	peak_iMg_9626	876	.	10.8508	231.684	229.27	242
chr1	117223319	117223996	peak_iMg_9627	876	.	2.84578	18.0713	16.3262	470
chr1	117242267	117242546	peak_iMg_9628	914	.	10.2243	202.152	199.789	144
chr1	117267458	117267667	peak_iMg_9629	459	.	3.97077	42.1214	40.2017	98
chr1	117269601	117270499	peak_iMg_9630	823	.	7.65405	144.754	142.505	331
chr1	117269601	117270499	peak_iMg_9631	823	.	3.80767	38.2617	36.3632	109
chr1	117276019	117276432	peak_iMg_9632	796	.	7.7153	142.556	140.312	279
chr1	117279984	117280236	peak_iMg_9633	745	.	5.70898	101.578	99.4374	114
chr1	117283268	117283805	peak_iMg_9634	929	.	10.3024	216.181	213.794	335
chr1	117293729	117294104	peak_iMg_9635	904	.	9.3992	211.249	208.87	203
chr1	117294191	117294595	peak_iMg_9636	831	.	5.30831	77.1129	75.0475	245
chr1	117296764	117297246	peak_iMg_9637	878	.	8.62794	197.608	195.254	295
chr1	117300801	117301029	peak_iMg_9638	822	.	6.89655	109.73	107.567	115
chr1	117306770	117307032	peak_iMg_9639	887	.	7.50565	128.653	126.441	135
chr1	117312135	117312809	peak_iMg_9640	949	.	16.5798	537.724	534.92	364
chr1	117337061	117338074	peak_iMg_9641	976	.	3.46831	48.0035	46.0541	781
chr1	117337061	117338074	peak_iMg_9642	976	.	16.6459	768.156	765.13	462
chr1	117337061	117338074	peak_iMg_9643	976	.	8.46381	262.546	260.083	165
chr1	117347389	117347706	peak_iMg_9644	877	.	11.3496	238.82	236.395	150
chr1	117360263	117360666	peak_iMg_9645	814	.	7.4914	120.486	118.294	139
chr1	117367005	117367210	peak_iMg_9646	472	.	3.60101	29.6314	27.7869	102
chr1	117385340	117385595	peak_iMg_9647	778	.	4.25389	59.2113	57.2126	135
chr1	117390162	117390861	peak_iMg_9648	952	.	14.4285	607.199	604.325	253
chr1	117390162	117390861	peak_iMg_9649	952	.	9.18329	286.373	283.873	545
chr1	117396336	117397022	peak_iMg_9650	989	.	10.8599	374.299	371.68	153
chr1	117396336	117397022	peak_iMg_9651	989	.	13.1138	500.805	498.04	410
chr1	117397418	117398180	peak_iMg_9652	560	.	2.63234	22.6795	20.8899	566
chr1	117397418	117398180	peak_iMg_9653	560	.	2.6547	23.3139	21.5192	294
chr1	117417352	117417942	peak_iMg_9654	931	.	6.15572	240.122	237.694	287
chr1	117420924	117421296	peak_iMg_9655	631	.	1.89048	14.8546	13.1474	77
chr1	117420924	117421296	peak_iMg_9656	631	.	2.49397	35.2551	33.3745	276
chr1	117421465	117422328	peak_iMg_9657	962	.	8.67477	475.534	472.797	514
chr1	117421465	117422328	peak_iMg_9658	962	.	6.34856	275.743	273.259	283
chr1	117424484	117424707	peak_iMg_9659	841	.	3.84352	84.1607	82.0719	111
chr1	117431774	117432593	peak_iMg_9660	874	.	7.52355	121.377	119.183	440
chr1	117452124	117453477	peak_iMg_9661	930	.	1.98044	14.8022	13.0954	162
chr1	117452124	117453477	peak_iMg_9662	930	.	5.13132	155.949	153.676	954
chr1	117452124	117453477	peak_iMg_9663	930	.	8.88943	413.155	410.49	448
chr1	117452124	117453477	peak_iMg_9664	930	.	5.58517	183.674	181.345	1197
chr1	117459487	117460204	peak_iMg_9665	710	.	5.69999	85.0938	83.0021	268
chr1	117476252	117476502	peak_iMg_9666	689	.	6.14102	84.8534	82.7623	124
chr1	117477501	117477799	peak_iMg_9667	627	.	4.46912	46.4258	44.4838	181
chr1	117482470	117482683	peak_iMg_9668	727	.	3.90571	40.2394	38.33	107
chr1	117483413	117483809	peak_iMg_9669	897	.	8.61188	167.558	165.261	248
chr1	117505434	117506383	peak_iMg_9670	855	.	6.54179	108.744	106.584	456
chr1	117505434	117506383	peak_iMg_9671	855	.	5.52147	79.972	77.8974	269
chr1	117513983	117514857	peak_iMg_9672	956	.	18.9059	740.867	737.866	345
chr1	117513983	117514857	peak_iMg_9673	956	.	2.47768	16.8508	15.1201	617
chr1	117513983	117514857	peak_iMg_9674	956	.	2.5084	17.3636	15.6273	766
chr1	117518857	117519171	peak_iMg_9675	766	.	5.81962	93.1743	91.0576	129
chr1	117532564	117532803	peak_iMg_9676	694	.	2.77038	39.9524	38.044	141
chr1	117532974	117533784	peak_iMg_9677	995	.	13.6971	838.381	835.292	401
chr1	117533853	117534403	peak_iMg_9678	916	.	5.58106	183.941	181.612	146
chr1	117533853	117534403	peak_iMg_9679	916	.	3.45933	68.4081	66.374	428
chr1	117543908	117544615	peak_iMg_9680	959	.	7.69139	330.918	328.357	436
chr1	117543908	117544615	peak_iMg_9681	959	.	5.09547	156.331	154.057	134
chr1	117545752	117546523	peak_iMg_9682	975	.	7.57893	378.092	375.469	555
chr1	117545752	117546523	peak_iMg_9683	975	.	4.06968	116.561	114.38	289
chr1	117551358	117551625	peak_iMg_9684	835	.	5.00213	127.476	125.267	143
chr1	117551778	117552149	peak_iMg_9685	982	.	12.4215	591.19	588.332	172
chr1	117581238	117581745	peak_iMg_9686	859	.	7.4914	120.486	118.294	176
chr1	117583669	117583918	peak_iMg_9687	846	.	5.76923	88.0282	85.9275	112
chr1	117588420	117588670	peak_iMg_9688	826	.	3.71976	88.4787	86.3765	117
chr1	117591522	117592322	peak_iMg_9689	952	.	2.97589	56.9759	54.9863	665
chr1	117591522	117592322	peak_iMg_9690	952	.	11.4405	766.556	763.531	304
chr1	117592473	117592801	peak_iMg_9691	932	.	5.80048	235.311	232.891	190
chr1	117594001	117594528	peak_iMg_9692	853	.	4.44762	129.251	127.038	251
chr1	117601987	117603607	peak_iMg_9693	1000	.	6.23167	406.142	403.485	521
chr1	117601987	117603607	peak_iMg_9694	1000	.	17.0707	2116.98	2112.78	829
chr1	117601987	117603607	peak_iMg_9695	1000	.	3.78505	149.438	147.179	109
chr1	117601987	117603607	peak_iMg_9696	1000	.	4.95019	258.586	256.129	1503
chr1	117601987	117603607	peak_iMg_9697	1000	.	2.92496	80.8117	78.7342	1182
chr1	117610266	117610741	peak_iMg_9698	935	.	2.89367	17.9979	16.2532	87
chr1	117610266	117610741	peak_iMg_9699	935	.	12.3142	271.455	268.978	328
chr1	117636651	117636905	peak_iMg_9700	852	.	6.59114	96.3259	94.1998	122
chr1	117663956	117665170	peak_iMg_9701	1000	.	16.4326	2570.51	2565.84	487
chr1	117663956	117665170	peak_iMg_9702	1000	.	11.4022	1466.23	1462.61	845
chr1	117671112	117671576	peak_iMg_9703	783	.	6.04192	85.778	83.684	309
chr1	117692733	117693256	peak_iMg_9704	603	.	4.37266	44.4395	42.5073	336
chr1	117724026	117724639	peak_iMg_9705	914	.	15.4307	451.635	448.925	349
chr1	117774346	117775058	peak_iMg_9706	972	.	2.73756	21.5874	19.8074	426
chr1	117774346	117775058	peak_iMg_9707	972	.	2.1838	11.6281	9.96858	632
chr1	117774346	117775058	peak_iMg_9708	972	.	15.0829	528.194	525.4	198
chr1	117809922	117810313	peak_iMg_9709	692	.	5.04785	58.9106	56.9127	130
chr1	117825240	117825628	peak_iMg_9710	696	.	4.34051	43.7836	41.8548	146
chr1	117827283	117827566	peak_iMg_9711	473	.	6.23747	87.2755	85.1768	135
chr1	117836146	117836481	peak_iMg_9712	551	.	4.43696	45.7606	43.8218	216
chr1	117882590	117882918	peak_iMg_9713	896	.	9.64035	197.56	195.205	197
chr1	117902562	117903013	peak_iMg_9714	834	.	5.78734	76.1492	74.0869	116
chr1	117902562	117903013	peak_iMg_9715	834	.	4.91924	56.0555	54.0695	319
chr1	117909081	117910684	peak_iMg_9716	1000	.	7.24513	637.475	634.571	416
chr1	117909081	117910684	peak_iMg_9717	1000	.	6.36975	506.592	503.821	656
chr1	117909081	117910684	peak_iMg_9718	1000	.	1.93001	28.3123	26.4781	1381
chr1	117909081	117910684	peak_iMg_9719	1000	.	11.7279	1427.88	1424.3	948
chr1	117915883	117916303	peak_iMg_9720	439	.	4.15795	51.6389	49.6729	117
chr1	117976177	117976435	peak_iMg_9721	466	.	3.79393	33.1429	31.2748	123
chr1	118055158	118055633	peak_iMg_9722	869	.	7.36279	116.941	114.758	350
chr1	118077452	118078113	peak_iMg_9723	904	.	3.59897	44.9763	43.0422	555
chr1	118077452	118078113	peak_iMg_9724	904	.	2.23626	13.5371	11.8476	86
chr1	118077452	118078113	peak_iMg_9725	904	.	9.1359	259.527	257.069	349
chr1	118081248	118081460	peak_iMg_9726	519	.	2.86542	34.0952	32.2219	110
chr1	118083374	118084354	peak_iMg_9727	894	.	4.70358	82.429	80.3463	284
chr1	118083374	118084354	peak_iMg_9728	894	.	9.22745	276.89	274.405	514
chr1	118098885	118099671	peak_iMg_9729	924	.	8.83593	175.627	173.314	273
chr1	118098885	118099671	peak_iMg_9730	924	.	9.72005	210.003	207.626	512
chr1	118105472	118106009	peak_iMg_9731	853	.	4.28076	97.0567	94.9289	264
chr1	118107165	118108028	peak_iMg_9732	953	.	11.1881	549.805	546.988	428
chr1	118107165	118108028	peak_iMg_9733	953	.	3.57721	66.3752	64.3482	672
chr1	118114997	118115656	peak_iMg_9734	1000	.	19.9614	1297.35	1293.88	360
chr1	118129736	118130074	peak_iMg_9735	583	.	3.29111	32.2181	30.3566	182
chr1	118138682	118139120	peak_iMg_9736	884	.	7.99427	150.518	148.257	120
chr1	118148137	118149686	peak_iMg_9737	944	.	4.28621	223.89	221.489	717
chr1	118148137	118149686	peak_iMg_9738	944	.	16.4651	2298.11	2293.73	408
chr1	118148137	118149686	peak_iMg_9739	944	.	2.60825	69.5201	67.4815	1342
chr1	118148137	118149686	peak_iMg_9740	944	.	1.89254	25.2716	23.46	80
chr1	118148137	118149686	peak_iMg_9741	944	.	6.01765	438.012	435.317	938
chr1	118155135	118155729	peak_iMg_9742	895	.	7.1512	151.416	149.153	292
chr1	118170195	118170748	peak_iMg_9743	797	.	8.10154	163.079	160.791	439
chr1	118178449	118178754	peak_iMg_9744	894	.	7.61018	173.407	171.099	139
chr1	118179357	118179654	peak_iMg_9745	688	.	4.17992	56.3212	54.3344	139
chr1	118187327	118187631	peak_iMg_9746	871	.	6.89655	111.134	108.967	148
chr1	118198785	118199413	peak_iMg_9747	653	.	3.55598	37.8172	35.9215	305
chr1	118206988	118207406	peak_iMg_9748	875	.	7.50123	156.559	154.285	161
chr1	118213078	118213306	peak_iMg_9749	667	.	3.82305	76.0113	73.95	118
chr1	118214403	118215150	peak_iMg_9750	960	.	9.00409	380.392	377.766	289
chr1	118214403	118215150	peak_iMg_9751	960	.	7.85006	302.912	300.389	527
chr1	118217207	118217480	peak_iMg_9752	869	.	4.86396	127.071	124.863	141
chr1	118226053	118226937	peak_iMg_9753	842	.	5.56962	84.9006	82.8094	583
chr1	118226053	118226937	peak_iMg_9754	842	.	3.03896	24.5578	22.7532	117
chr1	118238452	118238687	peak_iMg_9755	639	.	3.80216	34.5362	32.6598	120
chr1	118256467	118256935	peak_iMg_9756	1000	.	19.6322	1039.73	1036.47	248
chr1	118277701	118278321	peak_iMg_9757	930	.	11.1356	269.306	266.833	131
chr1	118292878	118293139	peak_iMg_9758	422	.	3.33725	33.4898	31.6203	128
chr1	118296253	118297191	peak_iMg_9759	901	.	6.57347	202.803	200.438	650
chr1	118296253	118297191	peak_iMg_9760	901	.	2.72744	25.5128	23.7	301
chr1	118301138	118301965	peak_iMg_9761	976	.	2.34444	19.5052	17.7451	84
chr1	118301138	118301965	peak_iMg_9762	976	.	4.62361	94.3278	92.2079	306
chr1	118301138	118301965	peak_iMg_9763	976	.	11.4846	453	450.288	501
chr1	118336686	118336926	peak_iMg_9764	574	.	3.92253	35.557	33.674	130
chr1	118348678	118348910	peak_iMg_9765	550	.	3.89038	34.9481	33.0688	128
chr1	118370838	118371239	peak_iMg_9766	763	.	5.4112	80.0241	77.9493	203
chr1	118372370	118372628	peak_iMg_9767	459	.	3.53103	32.7205	30.8556	130
chr1	118373144	118373395	peak_iMg_9768	796	.	4.78267	60.24	58.2375	127
chr1	118418598	118419233	peak_iMg_9769	921	.	22.0989	881.37	878.244	338
chr1	118438132	118438842	peak_iMg_9770	873	.	3.40219	27.5595	25.7304	419
chr1	118438132	118438842	peak_iMg_9771	873	.	15.5948	407.728	405.069	182
chr1	118438132	118438842	peak_iMg_9772	873	.	2.86102	18.5715	16.8211	626
chr1	118471454	118472830	peak_iMg_9773	876	.	5.02972	425.437	422.757	555
chr1	118471454	118472830	peak_iMg_9774	876	.	15.3581	2853.45	2848.46	844
chr1	118471454	118472830	peak_iMg_9775	876	.	9.32318	1294.45	1290.97	146
chr1	118471454	118472830	peak_iMg_9776	876	.	2.54828	88.39	86.2879	1142
chr1	118471454	118472830	peak_iMg_9777	876	.	4.73555	377.833	375.211	369
chr1	118473214	118473421	peak_iMg_9778	768	.	2.36448	70.7058	68.6633	107
chr1	118510127	118510425	peak_iMg_9779	505	.	3.87018	36.338	34.4506	136
chr1	118555141	118555842	peak_iMg_9780	879	.	7.52355	121.377	119.183	223
chr1	118564189	118564601	peak_iMg_9781	614	.	4.24405	41.8354	39.9168	261
chr1	118581360	118582380	peak_iMg_9782	977	.	15.8745	698.939	695.976	543
chr1	118581360	118582380	peak_iMg_9783	977	.	4.88605	95.2945	93.1718	270
chr1	118589719	118590491	peak_iMg_9784	842	.	6.65545	97.9993	95.8683	112
chr1	118616832	118617117	peak_iMg_9785	814	.	5.2487	66.6918	64.6639	146
chr1	118619854	118620353	peak_iMg_9786	830	.	5.89616	86.0341	83.9395	209
chr1	118649788	118650134	peak_iMg_9787	860	.	7.81292	129.477	127.263	191
chr1	118679118	118679648	peak_iMg_9788	804	.	6.04456	82.4517	80.3684	158
chr1	118679118	118679648	peak_iMg_9789	804	.	3.85823	34.3428	32.4672	407
chr1	118693831	118694338	peak_iMg_9790	903	.	2.84918	17.9295	16.1873	81
chr1	118693831	118694338	peak_iMg_9791	903	.	8.62517	160.558	158.275	312
chr1	118727361	118728370	peak_iMg_9792	978	.	16.6082	738.843	735.844	444
chr1	118727361	118728370	peak_iMg_9793	978	.	3.8627	58.6149	56.6187	875
chr1	118749762	118750181	peak_iMg_9794	706	.	4.82279	53.9436	51.9668	231
chr1	118766035	118766338	peak_iMg_9795	802	.	5.36937	66.2384	64.2118	134
chr1	118790333	118790563	peak_iMg_9796	716	.	4.37266	44.4395	42.5073	120
chr1	118803969	118805001	peak_iMg_9797	813	.	5.31509	65.614	63.5899	353
chr1	118803969	118805001	peak_iMg_9798	813	.	4.69418	51.1683	49.2038	802
chr1	118830959	118831374	peak_iMg_9799	780	.	4.56557	48.4401	46.4884	140
chr1	118847655	118848020	peak_iMg_9800	793	.	5.24076	63.2754	61.2601	106
chr1	118885287	118885553	peak_iMg_9801	745	.	4.88709	55.3487	53.3657	137
chr1	118972235	118972851	peak_iMg_9802	913	.	9.42051	176.973	174.657	432
chr1	119084981	119085969	peak_iMg_9803	943	.	16.9119	439.864	437.167	646
chr1	119095174	119095803	peak_iMg_9804	866	.	13.3354	313.077	310.54	244
chr1	119106781	119107548	peak_iMg_9805	907	.	22.2593	2498.02	2493.43	410
chr1	119127724	119127966	peak_iMg_9806	858	.	6.78405	101.371	99.2304	120
chr1	119188384	119188612	peak_iMg_9807	459	.	5.11215	60.3547	58.351	120
chr1	119345743	119346087	peak_iMg_9808	704	.	3.95469	36.1695	34.2827	225
chr1	119364331	119364711	peak_iMg_9809	771	.	4.88709	55.3487	53.3657	255
chr1	119369280	119370082	peak_iMg_9810	772	.	4.59772	49.1177	47.1627	120
chr1	119369280	119370082	peak_iMg_9811	772	.	4.79064	53.2454	51.2716	669
chr1	119369280	119370082	peak_iMg_9812	772	.	3.66532	30.7869	28.9344	484
chr1	119383989	119384703	peak_iMg_9813	962	.	2.23404	31.7149	29.8569	617
chr1	119383989	119384703	peak_iMg_9814	962	.	16.2957	1595.83	1592.1	354
chr1	119386883	119387220	peak_iMg_9815	966	.	6.54709	364.016	361.41	181
chr1	119405180	119406299	peak_iMg_9816	914	.	7.23943	250.033	247.589	988
chr1	119405180	119406299	peak_iMg_9817	914	.	6.97237	231.493	229.079	544
chr1	119405180	119406299	peak_iMg_9818	914	.	3.4734	57.1598	55.1697	106
chr1	119406352	119406587	peak_iMg_9819	784	.	3.68248	66.8398	64.8115	114
chr1	119408299	119408748	peak_iMg_9820	946	.	8.19441	313.564	311.026	287
chr1	119409075	119409251	peak_iMg_9821	493	.	2.73057	33.0218	31.1556	92
chr1	119420622	119420934	peak_iMg_9822	854	.	7.62	124.06	121.86	171
chr1	119426927	119427885	peak_iMg_9823	900	.	8.14515	170.078	167.776	395
chr1	119430271	119430870	peak_iMg_9824	831	.	5.11873	73.0549	71.0036	142
chr1	119442616	119443048	peak_iMg_9825	930	.	10.1067	226.434	224.029	275
chr1	119446012	119446519	peak_iMg_9826	855	.	6.36412	107.614	105.456	180
chr1	119455054	119455526	peak_iMg_9827	445	.	3.37595	25.7098	23.8944	225
chr1	119461151	119461799	peak_iMg_9828	938	.	10.5301	465.409	462.684	285
chr1	119461151	119461799	peak_iMg_9829	938	.	2.09446	15.7216	14.0033	542
chr1	119465849	119466575	peak_iMg_9830	926	.	14.4592	777.255	774.221	343
chr1	119465849	119466575	peak_iMg_9831	926	.	2.15936	14.7558	13.0493	646
chr1	119481762	119482285	peak_iMg_9832	907	.	12.2276	284.805	282.308	373
chr1	119491781	119492363	peak_iMg_9833	928	.	13.0736	371.85	369.235	257
chr1	119502454	119503646	peak_iMg_9834	666	.	4.97179	60.1503	58.148	350
chr1	119518305	119518851	peak_iMg_9835	964	.	10.8706	454.157	451.444	295
chr1	119522237	119522722	peak_iMg_9836	961	.	7.02225	364.19	361.585	273
chr1	119526827	119527538	peak_iMg_9837	963	.	7.23618	493.67	490.913	378
chr1	119526827	119527538	peak_iMg_9838	963	.	1.73813	14.9628	13.2547	151
chr1	119526827	119527538	peak_iMg_9839	963	.	2.33407	40.7214	38.809	607
chr1	119528599	119528770	peak_iMg_9840	690	.	2.04951	27.7788	25.9486	84
chr1	119530045	119530746	peak_iMg_9841	899	.	3.93506	157.957	155.68	284
chr1	119530045	119530746	peak_iMg_9842	899	.	2.36356	44.2226	42.2922	577
chr1	119532609	119533162	peak_iMg_9843	920	.	4.8154	195.625	193.274	291
chr1	119535635	119536109	peak_iMg_9844	841	.	4.01326	95.2374	93.1149	257
chr1	119543812	119545402	peak_iMg_9845	860	.	3.51378	75.005	72.947	477
chr1	119543812	119545402	peak_iMg_9846	860	.	2.27285	25.6778	23.8641	704
chr1	119543812	119545402	peak_iMg_9847	860	.	2.92892	47.9831	46.0338	273
chr1	119543812	119545402	peak_iMg_9848	860	.	3.87676	103.975	101.827	1354
chr1	119543812	119545402	peak_iMg_9849	860	.	2.7507	44.7338	42.8005	984
chr1	119549206	119549672	peak_iMg_9850	665	.	2.43181	40.5815	38.6697	154
chr1	119550027	119551606	peak_iMg_9851	954	.	2.55027	39.1457	37.2426	1191
chr1	119550027	119551606	peak_iMg_9852	954	.	6.10469	266.328	263.859	1447
chr1	119550027	119551606	peak_iMg_9853	954	.	3.26832	74.0363	71.9815	863
chr1	119550027	119551606	peak_iMg_9854	954	.	2.11463	24.241	22.4381	90
chr1	119550027	119551606	peak_iMg_9855	954	.	8.97999	533.515	530.716	483
chr1	119626622	119627006	peak_iMg_9856	802	.	5.08	59.6313	57.6305	259
chr1	119659191	119660209	peak_iMg_9857	1000	.	16.6907	762.687	759.666	342
chr1	119662041	119662289	peak_iMg_9858	629	.	3.00344	33.4165	31.5473	108
chr1	119674755	119675159	peak_iMg_9859	751	.	4.50127	47.0942	45.1489	114
chr1	119682567	119683947	peak_iMg_9860	802	.	3.85803	209.646	207.269	1191
chr1	119682567	119683947	peak_iMg_9861	802	.	3.0351	119.764	117.574	121
chr1	119682567	119683947	peak_iMg_9862	802	.	18.0081	3091.49	3086.22	759
chr1	119682567	119683947	peak_iMg_9863	802	.	14.2656	2172.14	2167.89	412
chr1	119724666	119725192	peak_iMg_9864	810	.	5.46583	68.4879	66.4529	246
chr1	119734434	119734722	peak_iMg_9865	687	.	4.08329	38.6538	36.7527	171
chr1	119762211	119762745	peak_iMg_9866	843	.	9.68408	187.401	185.066	326
chr1	119769601	119770689	peak_iMg_9867	432	.	4.31612	46.5451	44.6026	675
chr1	119769601	119770689	peak_iMg_9868	432	.	2.7434	16.9026	15.1715	488
chr1	119773870	119774270	peak_iMg_9869	426	.	4.17883	42.2952	40.3749	279
chr1	119786974	119787218	peak_iMg_9870	688	.	4.1476	39.9165	38.0083	117
chr1	119794978	119795295	peak_iMg_9871	445	.	4.11545	39.2835	37.3788	130
chr1	119817755	119818350	peak_iMg_9872	903	.	2.56448	14.5425	12.84	235
chr1	119817755	119818350	peak_iMg_9873	903	.	11.3522	266.548	264.079	454
chr1	119826240	119826567	peak_iMg_9874	836	.	5.04525	82.3534	80.2708	147
chr1	119829090	119829716	peak_iMg_9875	933	.	9.26524	271.274	268.797	336
chr1	119831800	119832073	peak_iMg_9876	768	.	4.40182	70.1008	68.0599	153
chr1	119837282	119837793	peak_iMg_9877	806	.	5.26468	70.5888	68.5466	276
chr1	119850746	119851415	peak_iMg_9878	452	.	16.9468	720.146	717.164	364
chr1	119859301	119860251	peak_iMg_9879	892	.	6.98426	162.35	160.064	551
chr1	119865806	119866685	peak_iMg_9880	968	.	2.68815	52.6556	50.6846	192
chr1	119865806	119866685	peak_iMg_9881	968	.	17.6207	1752.29	1748.43	632
chr1	119866838	119867164	peak_iMg_9882	835	.	3.22581	82.3325	80.25	139
chr1	119870068	119870501	peak_iMg_9883	741	.	2.6922	52.7899	50.8184	159
chr1	119891542	119891741	peak_iMg_9884	592	.	3.53671	28.4913	26.6548	100
chr1	119906725	119906955	peak_iMg_9885	536	.	3.2188	28.5256	26.689	104
chr1	119908670	119909168	peak_iMg_9886	447	.	3.69861	39.7177	37.8113	257
chr1	119916592	119917067	peak_iMg_9887	729	.	5.09514	61.2392	59.2321	124
chr1	119951408	119951636	peak_iMg_9888	430	.	4.2119	41.1924	39.2773	113
chr1	119954506	119954876	peak_iMg_9889	864	.	8.90608	161.339	159.055	162
chr1	120018331	120019096	peak_iMg_9890	985	.	15.95	547.049	544.235	312
chr1	120018331	120019096	peak_iMg_9891	985	.	2.39465	14.6824	12.9788	91
chr1	120024177	120024734	peak_iMg_9892	813	.	6.81621	102.219	100.076	116
chr1	120074054	120074562	peak_iMg_9893	602	.	5.85165	77.7107	75.643	152
chr1	120078017	120078341	peak_iMg_9894	886	.	8.90608	161.339	159.055	163
chr1	120086861	120087104	peak_iMg_9895	441	.	5.8195	76.9287	74.8637	113
chr1	120092290	120092749	peak_iMg_9896	907	.	13.142	506.434	503.663	168
chr1	120095324	120095892	peak_iMg_9897	922	.	7.06129	197.115	194.761	137
chr1	120099069	120099427	peak_iMg_9898	854	.	8.71684	184.001	181.672	145
chr1	120107160	120107468	peak_iMg_9899	772	.	5.50834	107.23	105.074	134
chr1	120107670	120108041	peak_iMg_9900	847	.	4.39349	94.3012	92.1813	269
chr1	120111610	120112225	peak_iMg_9901	603	.	1.96404	13.4482	11.7593	87
chr1	120111610	120112225	peak_iMg_9902	603	.	1.9888	14.1143	12.4176	539
chr1	120111610	120112225	peak_iMg_9903	603	.	8.75346	375.889	373.268	302
chr1	120112579	120113117	peak_iMg_9904	968	.	2.30898	19.6451	17.8841	462
chr1	120112579	120113117	peak_iMg_9905	968	.	11.185	522.922	520.134	161
chr1	120125470	120125924	peak_iMg_9906	921	.	14.6844	621.345	618.457	159
chr1	120128439	120128821	peak_iMg_9907	947	.	7.1774	276.364	273.88	148
chr1	120132948	120133683	peak_iMg_9908	972	.	13.8936	709.55	706.578	259
chr1	120132948	120133683	peak_iMg_9909	972	.	3.03188	41.1718	39.2578	543
chr1	120136450	120136792	peak_iMg_9910	935	.	9.18494	261.043	258.582	181
chr1	120149633	120150246	peak_iMg_9911	895	.	7.18482	157.765	155.489	288
chr1	120154288	120154530	peak_iMg_9912	852	.	5.10517	93.0081	90.8918	135
chr1	120156425	120156844	peak_iMg_9913	944	.	10.7201	359.845	357.246	155
chr1	120159436	120159968	peak_iMg_9914	944	.	13.3256	424.33	421.651	132
chr1	120173857	120174988	peak_iMg_9915	678	.	2.95798	18.968	17.2132	286
chr1	120173857	120174988	peak_iMg_9916	678	.	2.57215	13.44	11.7512	1015
chr1	120173857	120174988	peak_iMg_9917	678	.	4.75848	52.5501	50.5794	481
chr1	120190221	120191291	peak_iMg_9918	1000	.	3.06501	96.0937	93.9686	223
chr1	120190221	120191291	peak_iMg_9919	1000	.	16.323	2080.31	2076.15	710
chr1	120205820	120206099	peak_iMg_9920	848	.	6.71975	99.681	97.5452	144
chr1	120215242	120215456	peak_iMg_9921	780	.	3.9602	55.977	53.9921	104
chr1	120217457	120217747	peak_iMg_9922	964	.	11.2921	377.427	374.805	153
chr1	120217902	120218546	peak_iMg_9923	929	.	8.65258	241.728	239.297	489
chr1	120217902	120218546	peak_iMg_9924	929	.	5.96413	126.304	124.099	210
chr1	120245103	120245351	peak_iMg_9925	589	.	5.20861	62.5412	60.5288	122
chr1	120254340	120256355	peak_iMg_9926	954	.	8.0242	296.788	294.274	190
chr1	120254340	120256355	peak_iMg_9927	954	.	1.9529	12.2999	10.6287	1395
chr1	120254340	120256355	peak_iMg_9928	954	.	4.2916	91.9236	89.8109	1080
chr1	120254340	120256355	peak_iMg_9929	954	.	5.19275	135.094	132.868	745
chr1	120266973	120267329	peak_iMg_9930	506	.	3.38841	29.4427	27.6003	257
chr1	120270662	120271085	peak_iMg_9931	427	.	4.76672	58.3569	56.3616	257
chr1	120286592	120287373	peak_iMg_9932	891	.	2.19195	16.8208	15.0903	705
chr1	120286592	120287373	peak_iMg_9933	891	.	7.4198	245.874	243.437	295
chr1	120289553	120289960	peak_iMg_9934	697	.	4.21711	80.1506	78.0749	116
chr1	120289553	120289960	peak_iMg_9935	697	.	2.30682	18.5439	16.7937	297
chr1	120290672	120291108	peak_iMg_9936	900	.	6.46478	172.522	170.215	145
chr1	120313752	120313943	peak_iMg_9937	432	.	3.79393	33.1429	31.2748	92
chr1	120325474	120326359	peak_iMg_9938	886	.	5.0057	126.86	124.653	711
chr1	120327145	120327437	peak_iMg_9939	873	.	5.16297	133.263	131.041	169
chr1	120328967	120329505	peak_iMg_9940	940	.	8.60734	338.993	336.421	336
chr1	120330422	120330693	peak_iMg_9941	810	.	4.03394	78.4602	76.3906	111
chr1	120351615	120352060	peak_iMg_9942	928	.	11.0924	230.301	227.889	140
chr1	120351615	120352060	peak_iMg_9943	928	.	2.82937	17.0467	15.3126	357
chr1	120385792	120386251	peak_iMg_9944	846	.	7.04127	108.212	106.053	215
chr1	120391346	120391611	peak_iMg_9945	812	.	7.97368	134.04	131.815	132
chr1	120401190	120401909	peak_iMg_9946	907	.	8.93823	162.305	160.018	335
chr1	120402304	120402638	peak_iMg_9947	421	.	3.47241	27.3667	25.5386	99
chr1	120413583	120414203	peak_iMg_9948	947	.	12.8929	291.53	289.024	153
chr1	120416342	120416674	peak_iMg_9949	566	.	3.95469	36.1695	34.2827	117
chr1	120428849	120429131	peak_iMg_9950	870	.	6.91266	104.775	102.625	124
chr1	120491293	120491760	peak_iMg_9951	825	.	9.61342	182.935	180.607	157
chr1	120510690	120511090	peak_iMg_9952	479	.	3.76177	32.5483	30.6841	141
chr1	120515236	120515859	peak_iMg_9953	845	.	6.33393	89.7177	87.6114	305
chr1	120517533	120517958	peak_iMg_9954	459	.	4.1476	39.9165	38.0083	308
chr1	120530381	120530841	peak_iMg_9955	442	.	3.36341	38.7441	36.8426	103
chr1	120530381	120530841	peak_iMg_9956	442	.	2.27838	14.2808	12.5828	348
chr1	120531188	120531820	peak_iMg_9957	983	.	15.0209	561.761	558.932	305
chr1	120539246	120539782	peak_iMg_9958	823	.	6.10886	84.0506	81.9621	276
chr1	120558183	120558940	peak_iMg_9959	927	.	5.30507	64.7517	62.7307	103
chr1	120558183	120558940	peak_iMg_9960	927	.	10.5137	211.428	209.049	376
chr1	120558183	120558940	peak_iMg_9961	927	.	5.17646	61.8097	59.8002	649
chr1	120561923	120562144	peak_iMg_9962	824	.	7.29849	115.18	113.002	102
chr1	120563074	120563304	peak_iMg_9963	790	.	7.29849	115.18	113.002	112
chr1	120573654	120573866	peak_iMg_9964	855	.	6.55899	95.4924	93.3687	102
chr1	120611153	120612355	peak_iMg_9965	858	.	4.24405	41.8354	39.9168	149
chr1	120611153	120612355	peak_iMg_9966	858	.	3.47241	27.3667	25.5386	396
chr1	120611153	120612355	peak_iMg_9967	858	.	3.08658	20.9635	19.1891	589
chr1	120611153	120612355	peak_iMg_9968	858	.	4.27621	42.4816	40.5595	1101
chr1	120611153	120612355	peak_iMg_9969	858	.	6.46254	93.0046	90.8883	860
chr1	120666490	120666755	peak_iMg_9970	914	.	9.38836	175.985	173.671	116
chr1	120685453	120685758	peak_iMg_9971	929	.	11.9605	259.366	256.908	149
chr1	120686008	120686220	peak_iMg_9972	601	.	4.66203	50.4817	48.5204	103
chr1	120751711	120752404	peak_iMg_9973	952	.	15.3043	378.786	376.162	130
chr1	120751711	120752404	peak_iMg_9974	952	.	5.65874	73.0551	71.0036	593
chr1	120801212	120801554	peak_iMg_9975	858	.	9.93494	192.986	190.639	145
chr1	120838215	120838947	peak_iMg_9976	914	.	12.0402	664.526	661.596	255
chr1	120838215	120838947	peak_iMg_9977	914	.	29.0655	2444.83	2440.3	486
chr1	120838215	120838947	peak_iMg_9978	914	.	11.5862	625.572	622.68	177
chr1	120925117	120925716	peak_iMg_9979	957	.	14.3832	404.858	402.202	447
chr1	120925117	120925716	peak_iMg_9980	957	.	4.9514	56.765	54.7761	194
chr1	120925920	120926146	peak_iMg_9981	908	.	8.41946	186.096	183.763	114
chr1	120930210	120930883	peak_iMg_9982	655	.	4.34051	43.7836	41.8548	572
chr1	120930210	120930883	peak_iMg_9983	655	.	19.7779	679.157	676.213	242
chr1	121103487	121103672	peak_iMg_9984	620	.	4.01899	37.4048	35.5108	93
chr1	121104299	121104653	peak_iMg_9985	973	.	18.2944	494.048	491.291	208
chr1	121137599	121139227	peak_iMg_9986	892	.	3.60101	29.6314	27.7869	149
chr1	121137599	121139227	peak_iMg_9987	892	.	9.80633	188.948	186.609	1257
chr1	121137599	121139227	peak_iMg_9988	892	.	4.34051	43.7836	41.8548	631
chr1	121149908	121150739	peak_iMg_9989	977	.	26.0195	1050.51	1047.24	500
chr1	121149908	121150739	peak_iMg_9990	977	.	4.44332	57.3863	55.3955	210
chr1	121156741	121157275	peak_iMg_9991	819	.	5.8195	76.9287	74.8637	383
chr1	121163165	121163706	peak_iMg_9992	870	.	5.36937	66.2384	64.2118	135
chr1	121163165	121163706	peak_iMg_9993	870	.	13.7932	323.45	320.898	338
chr1	121187376	121188062	peak_iMg_9994	512	.	2.95798	18.968	17.2132	107
chr1	121187376	121188062	peak_iMg_9995	512	.	2.57215	13.44	11.7512	592
chr1	121187376	121188062	peak_iMg_9996	512	.	4.82279	53.9436	51.9668	336
chr1	121200197	121200875	peak_iMg_9997	997	.	25.3666	1011.54	1008.3	484
chr1	121241943	121242146	peak_iMg_9998	557	.	3.82608	33.741	31.8692	98
chr1	121253186	121254047	peak_iMg_9999	939	.	3.90992	91.2897	89.1791	363
chr1	121253186	121254047	peak_iMg_10000	939	.	6.12466	303.538	301.014	703
chr1	121253186	121254047	peak_iMg_10001	939	.	2.87884	34.1673	32.2937	110
chr1	121257995	121258978	peak_iMg_10002	1000	.	10.0789	1049.74	1046.47	582
chr1	121257995	121258978	peak_iMg_10003	1000	.	4.00787	197.727	195.372	285
chr1	121257995	121258978	peak_iMg_10004	1000	.	1.76891	20.0127	18.2476	89
chr1	121260770	121261872	peak_iMg_10005	967	.	4.0356	168.851	166.551	190
chr1	121260770	121261872	peak_iMg_10006	967	.	3.41596	116.512	114.331	405
chr1	121260770	121261872	peak_iMg_10007	967	.	8.34296	667.082	664.15	653
chr1	121270575	121271360	peak_iMg_10008	799	.	6.46254	93.0046	90.8883	352
chr1	121270575	121271360	peak_iMg_10009	799	.	5.72304	74.5973	72.5404	544
chr1	121292690	121293011	peak_iMg_10010	686	.	4.79064	53.2454	51.2716	115
chr1	121300377	121300718	peak_iMg_10011	928	.	13.9683	364.305	361.7	168
chr1	121302785	121303089	peak_iMg_10012	852	.	6.2377	92.4527	90.3383	152
chr1	121324608	121325159	peak_iMg_10013	752	.	5.43367	67.7355	65.7033	332
chr1	121328303	121329034	peak_iMg_10014	572	.	4.34051	43.7836	41.8548	411
chr1	143743338	143744223	peak_iMg_10015	850	.	4.79064	53.2454	51.2716	452
chr1	143743338	143744223	peak_iMg_10016	850	.	5.33722	65.4938	63.47	763
chr1	143743338	143744223	peak_iMg_10017	850	.	7.39494	117.824	115.639	115
chr1	143744371	143744627	peak_iMg_10018	518	.	3.79393	33.1429	31.2748	124
chr1	143765816	143766046	peak_iMg_10019	842	.	6.46254	93.0046	90.8883	110
chr1	143879761	143880318	peak_iMg_10020	678	.	2.63646	14.311	12.6104	454
chr1	143879761	143880318	peak_iMg_10021	678	.	5.33722	65.4938	63.47	202
chr1	143913156	143913920	peak_iMg_10022	642	.	35.7291	3334.18	3328.62	290
chr1	143913156	143913920	peak_iMg_10023	642	.	4.39694	114.417	112.241	661
chr1	144000348	144000743	peak_iMg_10024	907	.	22.86	682.491	679.544	261
chr1	144009924	144011218	peak_iMg_10025	1000	.	13.5073	1255.24	1251.79	806
chr1	144009924	144011218	peak_iMg_10026	1000	.	1.87812	18.3973	16.65	108
chr1	144009924	144011218	peak_iMg_10027	1000	.	2.10162	27.1599	25.3342	403
chr1	144015759	144016254	peak_iMg_10028	853	.	4.53109	98.7254	96.5928	233
chr1	144068750	144068935	peak_iMg_10029	530	.	4.08329	38.6538	36.7527	92
chr1	144520898	144521264	peak_iMg_10030	701	.	5.14431	61.0808	59.0742	119
chr1	144533515	144534481	peak_iMg_10031	979	.	12.6745	1098.66	1095.35	231
chr1	144533515	144534481	peak_iMg_10032	979	.	8.91642	622.998	620.108	595
chr1	144535285	144535523	peak_iMg_10033	867	.	3.62163	109.829	107.666	126
chr1	144593526	144594752	peak_iMg_10034	914	.	5.91595	79.2817	77.2087	384
chr1	144593526	144594752	peak_iMg_10035	914	.	6.81621	102.219	100.076	616
chr1	144593526	144594752	peak_iMg_10036	914	.	13.9861	330.394	327.833	144
chr1	144593526	144594752	peak_iMg_10037	914	.	4.79064	53.2454	51.2716	918
chr1	144679618	144679857	peak_iMg_10038	728	.	4.98355	57.4774	55.4855	112
chr1	144850041	144850511	peak_iMg_10039	773	.	5.0157	58.1926	56.1977	189
chr1	144870582	144870894	peak_iMg_10040	639	.	3.17716	30.4856	28.6358	173
chr1	144871396	144871908	peak_iMg_10041	811	.	4.61082	68.4227	66.3885	289
chr1	144872808	144873351	peak_iMg_10042	744	.	3.88592	48.3141	46.3637	274
chr1	144885807	144886638	peak_iMg_10043	796	.	5.36937	66.2384	64.2118	337
chr1	144907895	144908841	peak_iMg_10044	644	.	3.2795	24.0895	22.2874	237
chr1	144907895	144908841	peak_iMg_10045	644	.	4.72633	51.8577	49.8901	564
chr1	144918036	144918358	peak_iMg_10046	866	.	8.71317	155.578	153.306	136
chr1	144927376	144927554	peak_iMg_10047	675	.	2.45546	59.1909	57.1922	94
chr1	144931255	144932873	peak_iMg_10048	1000	.	1.59676	15.0493	13.3406	106
chr1	144931255	144932873	peak_iMg_10049	1000	.	11.8734	1676.6	1672.8	890
chr1	144931255	144932873	peak_iMg_10050	1000	.	4.59781	311.22	308.685	414
chr1	144931255	144932873	peak_iMg_10051	1000	.	6.20741	556.587	553.763	691
chr1	144931255	144932873	peak_iMg_10052	1000	.	10.2315	1300.94	1297.46	1174
chr1	144948593	144949032	peak_iMg_10053	875	.	10.16	200.105	197.746	217
chr1	144989134	144990023	peak_iMg_10054	1000	.	15.8145	1653.94	1650.16	532
chr1	144989134	144990023	peak_iMg_10055	1000	.	3.62654	122.779	120.582	790
chr1	144997618	144997816	peak_iMg_10056	813	.	2.8056	67.6816	65.6502	93
chr1	144998721	144999219	peak_iMg_10057	1000	.	2.96937	75.8654	73.8045	124
chr1	144998721	144999219	peak_iMg_10058	1000	.	9.04395	694.06	691.102	343
chr1	145000134	145000948	peak_iMg_10059	938	.	2.22466	32.6324	30.7678	242
chr1	145000134	145000948	peak_iMg_10060	938	.	2.29233	36.4736	34.5857	734
chr1	145000134	145000948	peak_iMg_10061	938	.	8.9442	656.018	653.096	502
chr1	145005520	145005869	peak_iMg_10062	732	.	3.42038	61.4763	59.4685	128
chr1	145014355	145015191	peak_iMg_10063	973	.	2.24963	21.3362	19.5596	704
chr1	145014355	145015191	peak_iMg_10064	973	.	10.6955	547.518	544.703	302
chr1	145021301	145022511	peak_iMg_10065	984	.	2.14242	20.9471	19.1745	1122
chr1	145021301	145022511	peak_iMg_10066	984	.	2.05718	18.4741	16.7263	738
chr1	145021301	145022511	peak_iMg_10067	984	.	3.13407	59.7086	57.7076	535
chr1	145021301	145022511	peak_iMg_10068	984	.	14.154	982.859	979.645	320
chr1	145029806	145030506	peak_iMg_10069	1000	.	19.9375	2386.16	2381.69	359
chr1	145038976	145040402	peak_iMg_10070	992	.	3.25024	136.338	134.108	139
chr1	145038976	145040402	peak_iMg_10071	992	.	5.65345	435.817	433.125	708
chr1	145038976	145040402	peak_iMg_10072	992	.	3.99088	215.23	212.844	484
chr1	145038976	145040402	peak_iMg_10073	992	.	15.6564	2404.43	2399.94	958
chr1	145046356	145047222	peak_iMg_10074	656	.	3.17489	38.2635	36.365	447
chr1	145046356	145047222	peak_iMg_10075	656	.	2.12727	13.0974	11.4141	677
chr1	145054757	145055380	peak_iMg_10076	800	.	3.13833	45.9147	43.9754	119
chr1	145054757	145055380	peak_iMg_10077	800	.	3.66714	67.2411	65.2109	393
chr1	145058862	145059625	peak_iMg_10078	938	.	9.00303	452.573	449.862	275
chr1	145074932	145076167	peak_iMg_10079	924	.	2.61141	36.3255	34.4382	332
chr1	145074932	145076167	peak_iMg_10080	924	.	1.95823	15.3662	13.6528	129
chr1	145074932	145076167	peak_iMg_10081	924	.	6.69686	270.758	268.282	690
chr1	145074932	145076167	peak_iMg_10082	924	.	4.15193	107.976	105.817	949
chr1	145074932	145076167	peak_iMg_10083	924	.	4.49784	127.65	125.441	1004
chr1	145088409	145089143	peak_iMg_10084	907	.	6.48205	168.897	166.598	462
chr1	145088409	145089143	peak_iMg_10085	907	.	4.8511	99.0574	96.9236	209
chr1	145092275	145092636	peak_iMg_10086	670	.	3.3757	75.5996	73.5393	130
chr1	145096148	145096852	peak_iMg_10087	966	.	16.2908	1147.53	1144.18	293
chr1	145114166	145114979	peak_iMg_10088	982	.	14.2831	1164.95	1161.58	485
chr1	145114166	145114979	peak_iMg_10089	982	.	1.91506	17.2538	15.5182	120
chr1	145116717	145116932	peak_iMg_10090	517	.	2.46298	32.9727	31.1066	95
chr1	145129720	145130312	peak_iMg_10091	951	.	16.8476	437.379	434.686	185
chr1	145138921	145140288	peak_iMg_10092	949	.	11.5425	245.262	242.825	154
chr1	145138921	145140288	peak_iMg_10093	949	.	12.9894	294.911	292.399	552
chr1	145138921	145140288	peak_iMg_10094	949	.	6.11861	86.2862	84.191	935
chr1	145152941	145153236	peak_iMg_10095	909	.	10.9316	225.017	222.614	174
chr1	145159522	145159713	peak_iMg_10096	664	.	4.72633	51.8577	49.8901	95
chr1	145208849	145210358	peak_iMg_10097	906	.	5.76683	77.9246	75.8564	522
chr1	145208849	145210358	peak_iMg_10098	906	.	5.1678	62.8035	60.7904	1075
chr1	145208849	145210358	peak_iMg_10099	906	.	10.1384	205.982	203.612	110
chr1	145208849	145210358	peak_iMg_10100	906	.	6.24706	89.5474	87.442	808
chr1	145208849	145210358	peak_iMg_10101	906	.	9.01716	169.548	167.247	267
chr1	145224507	145224703	peak_iMg_10102	739	.	4.82279	53.9436	51.9668	102
chr1	145247573	145247768	peak_iMg_10103	745	.	4.50127	47.0942	45.1489	104
chr1	145253594	145253820	peak_iMg_10104	919	.	9.96709	193.999	191.65	111
chr1	145262499	145263179	peak_iMg_10105	825	.	3.31165	24.6255	22.8189	587
chr1	145262499	145263179	peak_iMg_10106	825	.	2.4757	12.1733	10.5032	85
chr1	145262499	145263179	peak_iMg_10107	825	.	6.59114	96.3259	94.1998	330
chr1	145281489	145282103	peak_iMg_10108	847	.	7.45924	119.597	117.407	309
chr1	145281489	145282103	peak_iMg_10109	847	.	4.11545	39.2835	37.3788	103
chr1	145281489	145282103	peak_iMg_10110	847	.	5.20861	62.5412	60.5288	498
chr1	145289652	145290148	peak_iMg_10111	543	.	3.22978	26.9725	25.1477	126
chr1	145290230	145290862	peak_iMg_10112	901	.	7.97032	155.934	153.661	464
chr1	145293325	145293609	peak_iMg_10113	907	.	8.64113	180.122	177.8	130
chr1	145382234	145383363	peak_iMg_10114	966	.	12.1677	344.436	341.856	266
chr1	145382234	145383363	peak_iMg_10115	966	.	9.17969	221.757	219.36	611
chr1	145395481	145396426	peak_iMg_10116	709	.	3.05195	44.6712	42.7382	157
chr1	145396580	145398021	peak_iMg_10117	874	.	4.02759	83.3453	81.2592	359
chr1	145396580	145398021	peak_iMg_10118	874	.	4.79629	125.293	123.09	1298
chr1	145396580	145398021	peak_iMg_10119	874	.	2.95042	41.729	39.8118	607
chr1	145396580	145398021	peak_iMg_10120	874	.	2.92969	40.1915	38.2823	123
chr1	145396580	145398021	peak_iMg_10121	874	.	4.75843	123.285	121.087	903
chr1	145399185	145399615	peak_iMg_10122	469	.	3.19327	51.6114	49.6455	157
chr1	145402083	145402308	peak_iMg_10123	445	.	3.23265	35.8678	33.9835	125
chr1	145421713	145421934	peak_iMg_10124	725	.	4.2119	41.1924	39.2773	107
chr1	145427467	145427940	peak_iMg_10125	879	.	7.29849	115.18	113.002	182
chr1	145437675	145438599	peak_iMg_10126	962	.	2.52254	33.885	32.0126	150
chr1	145437675	145438599	peak_iMg_10127	962	.	18.995	1545.69	1542	691
chr1	145448864	145449771	peak_iMg_10128	932	.	11.9391	501.616	498.85	575
chr1	145448864	145449771	peak_iMg_10129	932	.	2.68393	28.6281	26.791	812
chr1	145448864	145449771	peak_iMg_10130	932	.	6.64738	186.492	184.158	311
chr1	145454512	145454990	peak_iMg_10131	910	.	4.63593	178.38	176.061	336
chr1	145455227	145455815	peak_iMg_10132	1000	.	14.4665	1265.23	1261.78	250
chr1	145455889	145456067	peak_iMg_10133	516	.	2.32659	33.7514	31.8795	87
chr1	145457248	145457521	peak_iMg_10134	655	.	2.89909	57.9393	55.946	168
chr1	145470104	145470786	peak_iMg_10135	1000	.	13.7019	1106.57	1103.25	342
chr1	145474104	145474605	peak_iMg_10136	942	.	2.58131	74.8314	72.7739	103
chr1	145474104	145474605	peak_iMg_10137	942	.	4.3796	262.05	259.587	361
chr1	145476779	145477700	peak_iMg_10138	945	.	12.7378	1323.86	1320.36	241
chr1	145476779	145477700	peak_iMg_10139	945	.	4.91682	245.09	242.654	762
chr1	145483250	145483481	peak_iMg_10140	493	.	4.17975	40.5528	38.6411	109
chr1	145484084	145484380	peak_iMg_10141	801	.	5.30507	64.7517	62.7307	136
chr1	145501974	145502555	peak_iMg_10142	936	.	15.0663	376.425	373.804	215
chr1	145501974	145502555	peak_iMg_10143	936	.	5.33735	76.3814	74.3185	451
chr1	145515281	145516894	peak_iMg_10144	1000	.	4.27302	114.783	112.606	227
chr1	145515281	145516894	peak_iMg_10145	1000	.	3.1289	57.5599	55.5678	1506
chr1	145515281	145516894	peak_iMg_10146	1000	.	13.0268	830.257	827.176	1072
chr1	145515281	145516894	peak_iMg_10147	1000	.	14.4453	970.299	967.096	860
chr1	145524733	145524999	peak_iMg_10148	828	.	5.75519	75.3721	73.3124	125
chr1	145542695	145543391	peak_iMg_10149	929	.	13.923	330.314	327.754	366
chr1	145542695	145543391	peak_iMg_10150	929	.	3.24238	23.5088	21.713	608
chr1	145548469	145549455	peak_iMg_10151	1000	.	14.054	600.834	597.966	450
chr1	145548469	145549455	peak_iMg_10152	1000	.	21.6823	1142.09	1138.74	684
chr1	145554720	145555411	peak_iMg_10153	947	.	12.7359	318.403	315.859	327
chr1	145562024	145563199	peak_iMg_10154	996	.	10.4928	481.335	478.592	327
chr1	145562024	145563199	peak_iMg_10155	996	.	12.2684	616.633	613.75	732
chr1	145574868	145576701	peak_iMg_10156	1000	.	10.7524	909.666	906.515	336
chr1	145574868	145576701	peak_iMg_10157	1000	.	15.0204	1539.94	1536.26	1107
chr1	145574868	145576701	peak_iMg_10158	1000	.	3.2159	90.7357	88.6264	603
chr1	145574868	145576701	peak_iMg_10159	1000	.	2.9624	74.4857	72.4297	1430
chr1	145574868	145576701	peak_iMg_10160	1000	.	2.6087	53.4343	51.4599	1748
chr1	145588479	145588831	peak_iMg_10161	863	.	4.77086	122.269	120.073	248
chr1	145590852	145591050	peak_iMg_10162	635	.	2.75593	34.5128	32.6365	106
chr1	145610377	145611516	peak_iMg_10163	963	.	16.8361	1071.92	1068.63	635
chr1	145610377	145611516	peak_iMg_10164	963	.	10.4531	514.663	511.884	314
chr1	145630500	145630874	peak_iMg_10165	664	.	4.56557	48.4401	46.4884	239
chr1	145713250	145714395	peak_iMg_10166	898	.	4.56808	52.9719	50.9998	266
chr1	145713250	145714395	peak_iMg_10167	898	.	12.7363	315.587	313.047	496
chr1	145738387	145739220	peak_iMg_10168	894	.	8.52026	149.875	147.615	170
chr1	145743983	145744512	peak_iMg_10169	951	.	13.666	322.525	319.975	332
chr1	145755770	145755999	peak_iMg_10170	693	.	4.11545	39.2835	37.3788	133
chr1	145826627	145827284	peak_iMg_10171	467	.	33.1955	1164.38	1161.01	476
chr1	145826627	145827284	peak_iMg_10172	467	.	5.14431	61.0808	59.0742	163
chr1	146009350	146009778	peak_iMg_10173	940	.	12.2177	268.144	265.672	265
chr1	146373424	146373851	peak_iMg_10174	972	.	21.6382	630.743	627.845	147
chr1	146374230	146374702	peak_iMg_10175	872	.	6.97697	106.49	104.335	155
chr1	146504148	146504572	peak_iMg_10176	893	.	9.80633	188.948	186.609	271
chr1	146517894	146518675	peak_iMg_10177	769	.	4.50127	47.0942	45.1489	382
chr1	146517894	146518675	peak_iMg_10178	769	.	2.44355	11.7619	10.0984	672
chr1	146543964	146545114	peak_iMg_10179	943	.	3.75835	37.1518	35.2599	765
chr1	146543964	146545114	peak_iMg_10180	943	.	11.188	264.851	262.384	463
chr1	146555622	146557098	peak_iMg_10181	937	.	2.50913	27.1511	25.3254	1375
chr1	146555622	146557098	peak_iMg_10182	937	.	7.71595	305.199	302.672	670
chr1	146555622	146557098	peak_iMg_10183	937	.	10.1121	476.333	473.595	910
chr1	146569846	146570279	peak_iMg_10184	942	.	12.8929	291.53	289.024	306
chr1	146578071	146578462	peak_iMg_10185	802	.	6.10224	84.3959	82.3065	129
chr1	146643528	146645034	peak_iMg_10186	894	.	12.7687	1426.64	1423.05	711
chr1	146643528	146645034	peak_iMg_10187	894	.	6.56239	466.676	463.949	307
chr1	146643528	146645034	peak_iMg_10188	894	.	2.18452	37.967	36.0707	1259
chr1	146643528	146645034	peak_iMg_10189	894	.	4.64366	242.667	240.235	1020
chr1	146675546	146676350	peak_iMg_10190	959	.	5.14431	61.0808	59.0742	572
chr1	146675546	146676350	peak_iMg_10191	959	.	18.2301	491.496	488.741	310
chr1	146713930	146715287	peak_iMg_10192	1000	.	11.3596	1349.52	1346	320
chr1	146713930	146715287	peak_iMg_10193	1000	.	9.76072	1087.02	1083.72	822
chr1	146713930	146715287	peak_iMg_10194	1000	.	2.46361	63.1818	61.1676	1267
chr1	146718662	146719517	peak_iMg_10195	953	.	2.35847	55.5983	53.6146	91
chr1	146718662	146719517	peak_iMg_10196	953	.	5.08803	322.91	320.359	466
chr1	146737529	146737772	peak_iMg_10197	442	.	4.53342	47.7657	45.8171	122
chr1	146745248	146745858	peak_iMg_10198	865	.	12.1856	267.043	264.573	340
chr1	146764221	146764586	peak_iMg_10199	760	.	4.85494	54.6447	52.6648	152
chr1	146861190	146862177	peak_iMg_10200	920	.	16.086	432.745	430.056	645
chr1	146959006	146959490	peak_iMg_10201	835	.	7.68431	125.859	123.654	272
chr1	146966667	146967453	peak_iMg_10202	998	.	16.8205	597.261	594.396	310
chr1	146986788	146987060	peak_iMg_10203	850	.	6.59114	96.3259	94.1998	121
chr1	147012927	147013334	peak_iMg_10204	879	.	3.31274	29.6649	27.8202	105
chr1	147012927	147013334	peak_iMg_10205	879	.	6.85202	124.997	122.795	279
chr1	147013406	147014097	peak_iMg_10206	563	.	4.25307	50.5683	48.6067	426
chr1	147031117	147031967	peak_iMg_10207	903	.	4.56536	58.082	56.0882	151
chr1	147031117	147031967	peak_iMg_10208	903	.	3.81521	40.976	39.0627	619
chr1	147031117	147031967	peak_iMg_10209	903	.	10.6536	268.382	265.91	389
chr1	147070812	147072399	peak_iMg_10210	1000	.	12.1159	1887.67	1883.69	1015
chr1	147070812	147072399	peak_iMg_10211	1000	.	13.234	2169.51	2165.26	748
chr1	147070812	147072399	peak_iMg_10212	1000	.	1.86286	30.7457	28.8946	293
chr1	147070812	147072399	peak_iMg_10213	1000	.	1.7758	25.5498	23.7368	94
chr1	147070812	147072399	peak_iMg_10214	1000	.	1.61927	17.4073	15.6707	1499
chr1	147079781	147080280	peak_iMg_10215	770	.	5.43367	67.7355	65.7033	244
chr1	147097225	147097751	peak_iMg_10216	898	.	5.56002	97.628	95.4984	398
chr1	147097225	147097751	peak_iMg_10217	898	.	6.97886	149.027	146.769	145
chr1	147099215	147099624	peak_iMg_10218	835	.	9.16212	227.226	224.819	259
chr1	147106499	147107769	peak_iMg_10219	991	.	20.0237	1134.77	1131.43	852
chr1	147106499	147107769	peak_iMg_10220	991	.	6.42026	181.69	179.365	161
chr1	147112468	147113064	peak_iMg_10221	992	.	15.3196	559.054	556.228	269
chr1	147113851	147114080	peak_iMg_10222	858	.	4.9254	98.1383	96.007	125
chr1	147120765	147121222	peak_iMg_10223	850	.	7.31348	223.108	220.708	191
chr1	147123268	147123535	peak_iMg_10224	827	.	5.93809	139.457	137.22	129
chr1	147141469	147143095	peak_iMg_10225	1000	.	17.4566	2264.62	2260.28	1239
chr1	147141469	147143095	peak_iMg_10226	1000	.	4.53989	227.741	225.334	920
chr1	147141469	147143095	peak_iMg_10227	1000	.	6.28562	426.875	424.194	276
chr1	147141469	147143095	peak_iMg_10228	1000	.	3.55636	134.577	132.352	660
chr1	147141469	147143095	peak_iMg_10229	1000	.	3.43428	124.201	122	501
chr1	147171926	147172597	peak_iMg_10230	979	.	17.0145	494.655	491.897	331
chr1	147171926	147172597	peak_iMg_10231	979	.	2.84156	19.0746	17.3191	89
chr1	147171926	147172597	peak_iMg_10232	979	.	5.19331	68.9514	66.9151	552
chr1	147189815	147190171	peak_iMg_10233	720	.	6.95518	109.997	107.833	220
chr1	147198681	147198977	peak_iMg_10234	836	.	6.17317	85.6586	83.5649	139
chr1	147245300	147245805	peak_iMg_10235	563	.	3.66532	30.7869	28.9344	120
chr1	147266549	147267076	peak_iMg_10236	811	.	5.75519	75.3721	73.3124	267
chr1	147326371	147326577	peak_iMg_10237	658	.	4.17975	40.5528	38.6411	103
chr1	147362222	147362792	peak_iMg_10238	988	.	15.9717	619.909	617.022	293
chr1	147364332	147364588	peak_iMg_10239	511	.	4.9869	86.6959	84.5992	122
chr1	147364904	147365143	peak_iMg_10240	869	.	6.39589	140.633	138.394	116
chr1	147391954	147392523	peak_iMg_10241	960	.	15.7223	394.456	391.813	232
chr1	147400308	147400978	peak_iMg_10242	1000	.	32.3006	1456.71	1453.09	175
chr1	147400308	147400978	peak_iMg_10243	1000	.	8.07507	176.927	174.611	491
chr1	147553564	147553769	peak_iMg_10244	757	.	6.39823	91.3568	89.2455	101
chr1	147624444	147624649	peak_iMg_10245	517	.	6.20532	86.4659	84.3697	102
chr1	147718314	147719452	peak_iMg_10246	875	.	6.60694	137.207	134.975	411
chr1	147725534	147726778	peak_iMg_10247	917	.	2.50451	20.1049	18.3392	1079
chr1	147725534	147726778	peak_iMg_10248	917	.	7.83617	220.535	218.14	681
chr1	147725534	147726778	peak_iMg_10249	917	.	2.07128	11.793	10.1292	83
chr1	147727100	147727599	peak_iMg_10250	923	.	8.69229	254.157	251.707	235
chr1	147735349	147736438	peak_iMg_10251	847	.	7.70578	127.649	125.44	673
chr1	147735349	147736438	peak_iMg_10252	847	.	6.65841	101.675	99.534	182
chr1	147752615	147753149	peak_iMg_10253	830	.	4.01899	37.4048	35.5108	434
chr1	147752615	147753149	peak_iMg_10254	830	.	6.71975	99.681	97.5452	224
chr1	147761819	147762054	peak_iMg_10255	639	.	3.95469	36.1695	34.2827	120
chr1	147777008	147777356	peak_iMg_10256	437	.	3.21689	28.9216	27.083	226
chr1	147779582	147780229	peak_iMg_10257	905	.	17.9824	674.071	671.132	316
chr1	147789833	147791238	peak_iMg_10258	987	.	10.2549	436.644	433.951	615
chr1	147789833	147791238	peak_iMg_10259	987	.	11.301	510.425	507.65	1033
chr1	147789833	147791238	peak_iMg_10260	987	.	2.8891	36.6686	34.7799	141
chr1	147817682	147818245	peak_iMg_10261	759	.	5.30507	64.7517	62.7307	280
chr1	147825601	147826130	peak_iMg_10262	642	.	3.62847	31.1459	29.2917	271
chr1	147829335	147829740	peak_iMg_10263	698	.	5.59443	71.5228	69.4767	288
chr1	147975228	147975430	peak_iMg_10264	433	.	4.56557	48.4401	46.4884	100
chr1	147993786	147994827	peak_iMg_10265	927	.	10.7066	217.673	215.282	424
chr1	147993786	147994827	peak_iMg_10266	927	.	5.08	59.6313	57.6305	746
chr1	147993786	147994827	peak_iMg_10267	927	.	10.7709	219.764	217.37	124
chr1	147993786	147994827	peak_iMg_10268	927	.	5.36937	66.2384	64.2118	933
chr1	148000037	148001029	peak_iMg_10269	1000	.	10.8313	252.575	250.127	675
chr1	148000037	148001029	peak_iMg_10270	1000	.	20.5834	683.886	680.938	311
chr1	148176141	148176835	peak_iMg_10271	962	.	2.86152	17.5199	15.7805	580
chr1	148176141	148176835	peak_iMg_10272	962	.	17.0084	443.596	440.895	273
chr1	148193135	148193623	peak_iMg_10273	722	.	3.92253	35.557	33.674	146
chr1	148193135	148193623	peak_iMg_10274	722	.	4.1476	39.9165	38.0083	356
chr1	148240952	148242105	peak_iMg_10275	940	.	7.5557	122.269	120.073	848
chr1	148240952	148242105	peak_iMg_10276	940	.	16.6868	431.184	428.497	585
chr1	148240952	148242105	peak_iMg_10277	940	.	10.578	213.505	211.121	115
chr1	148247395	148248192	peak_iMg_10278	724	.	4.85494	54.6447	52.6648	654
chr1	148247395	148248192	peak_iMg_10279	724	.	4.69418	51.1683	49.2038	360
chr1	148531804	148532388	peak_iMg_10280	418	.	4.40481	45.0985	43.163	333
chr1	148531804	148532388	peak_iMg_10281	418	.	2.63646	14.311	12.6104	73
chr1	148550846	148551078	peak_iMg_10282	490	.	3.63317	30.2073	28.3587	112
chr1	148555834	148557055	peak_iMg_10283	989	.	8.26669	234.612	232.193	409
chr1	148555834	148557055	peak_iMg_10284	989	.	13.5731	530.995	528.198	146
chr1	148555834	148557055	peak_iMg_10285	989	.	5.58844	116.086	113.906	597
chr1	148555834	148557055	peak_iMg_10286	989	.	9.48172	283.137	280.643	940
chr1	148598340	148598963	peak_iMg_10287	827	.	7.23418	113.426	111.253	514
chr1	148598340	148598963	peak_iMg_10288	827	.	5.72304	74.5973	72.5404	104
chr1	148604681	148605410	peak_iMg_10289	905	.	13.9861	330.394	327.833	241
chr1	148660422	148660627	peak_iMg_10290	440	.	3.76177	32.5483	30.6841	103
chr1	148851111	148851912	peak_iMg_10291	484	.	3.20419	25.0097	23.201	454
chr1	148851111	148851912	peak_iMg_10292	484	.	3.63903	32.9911	31.125	240
chr1	148853746	148854655	peak_iMg_10293	810	.	3.72962	31.9575	30.0971	205
chr1	148853746	148854655	peak_iMg_10294	810	.	7.00912	107.35	105.193	401
chr1	148927800	148928446	peak_iMg_10295	971	.	21.1654	1037.5	1034.24	461
chr1	148927800	148928446	peak_iMg_10296	971	.	2.15679	13.2836	11.5986	100
chr1	149156045	149156692	peak_iMg_10297	789	.	4.15723	47.857	45.9081	525
chr1	149156045	149156692	peak_iMg_10298	789	.	2.49106	14.6621	12.9586	361
chr1	149156045	149156692	peak_iMg_10299	789	.	4.73608	62.6521	60.6394	127
chr1	149160208	149160793	peak_iMg_10300	949	.	14.7895	471.434	468.702	252
chr1	149164595	149164820	peak_iMg_10301	691	.	4.06231	40.126	38.217	119
chr1	149192727	149193057	peak_iMg_10302	850	.	6.3227	104.412	102.263	123
chr1	149193624	149194766	peak_iMg_10303	871	.	12.3474	314.834	312.294	350
chr1	149193624	149194766	peak_iMg_10304	871	.	6.2456	99.4575	97.3227	956
chr1	149193624	149194766	peak_iMg_10305	871	.	4.36852	50.5284	48.5669	778
chr1	149204301	149205453	peak_iMg_10306	933	.	14.2754	340.878	338.303	145
chr1	149204301	149205453	peak_iMg_10307	933	.	2.70076	15.2028	13.4907	383
chr1	149204301	149205453	peak_iMg_10308	933	.	2.63646	14.311	12.6104	527
chr1	149204301	149205453	peak_iMg_10309	933	.	4.46912	46.4258	44.4838	926
chr1	149214776	149215809	peak_iMg_10310	917	.	11.5425	245.262	242.825	830
chr1	149214776	149215809	peak_iMg_10311	917	.	4.24405	41.8354	39.9168	404
chr1	149214776	149215809	peak_iMg_10312	917	.	5.40152	66.9857	64.9562	136
chr1	149222889	149223067	peak_iMg_10313	692	.	2.16108	43.6986	41.771	87
chr1	149223137	149224845	peak_iMg_10314	1000	.	14.6295	2125.6	2121.4	782
chr1	149223137	149224845	peak_iMg_10315	1000	.	9.54438	1076.52	1073.22	1418
chr1	149223137	149224845	peak_iMg_10316	1000	.	4.50682	274.679	272.197	135
chr1	149230554	149231367	peak_iMg_10317	763	.	4.46912	46.4258	44.4838	444
chr1	149230554	149231367	peak_iMg_10318	763	.	5.27291	64.0122	61.9941	146
chr1	149243544	149243898	peak_iMg_10319	840	.	6.91266	104.775	102.625	175
chr1	149294197	149294416	peak_iMg_10320	744	.	4.34051	43.7836	41.8548	104
chr1	149297745	149297970	peak_iMg_10321	894	.	11.4139	240.963	238.533	109
chr1	149298536	149298997	peak_iMg_10322	785	.	5.8195	76.9287	74.8637	111
chr1	149298536	149298997	peak_iMg_10323	785	.	3.05443	20.4579	18.6882	355
chr1	149350523	149350742	peak_iMg_10324	905	.	10.0957	198.064	195.709	109
chr1	149398808	149399519	peak_iMg_10325	790	.	4.56557	48.4401	46.4884	117
chr1	149398808	149399519	peak_iMg_10326	790	.	5.30507	64.7517	62.7307	612
chr1	149398808	149399519	peak_iMg_10327	790	.	2.44355	11.7619	10.0984	393
chr1	149400161	149400448	peak_iMg_10328	619	.	5.24076	63.2754	61.2601	138
chr1	149658471	149658731	peak_iMg_10329	737	.	6.97697	106.49	104.335	115
chr1	149684084	149684572	peak_iMg_10330	841	.	4.66203	50.4817	48.5204	333
chr1	149684084	149684572	peak_iMg_10331	841	.	6.20532	86.4659	84.3697	147
chr1	149706388	149706627	peak_iMg_10332	870	.	8.29519	143.296	141.05	116
chr1	149718410	149718818	peak_iMg_10333	616	.	3.56886	29.0594	27.2189	128
chr1	149742175	149742397	peak_iMg_10334	828	.	7.16988	111.68	109.512	109
chr1	149759356	149759554	peak_iMg_10335	598	.	4.1476	39.9165	38.0083	97
chr1	149764064	149764326	peak_iMg_10336	892	.	8.64887	153.671	151.403	130
chr1	149764484	149764772	peak_iMg_10337	878	.	11.4139	240.963	238.533	132
chr1	149783517	149784274	peak_iMg_10338	966	.	5.91595	79.2817	77.2087	246
chr1	149783517	149784274	peak_iMg_10339	966	.	15.9795	404.174	401.519	496
chr1	149784752	149785374	peak_iMg_10340	825	.	6.46254	93.0046	90.8883	517
chr1	149784752	149785374	peak_iMg_10341	825	.	3.02228	19.9567	18.1919	123
chr1	149821544	149821862	peak_iMg_10342	731	.	4.37266	44.4395	42.5073	120
chr1	149857177	149857619	peak_iMg_10343	902	.	3.33985	145.106	142.857	137
chr1	149857787	149858841	peak_iMg_10344	962	.	7.52674	738.284	735.285	557
chr1	149858986	149860270	peak_iMg_10345	989	.	2.93362	104.789	102.638	379
chr1	149858986	149860270	peak_iMg_10346	989	.	6.58826	574.516	571.674	640
chr1	149858986	149860270	peak_iMg_10347	989	.	3.38169	147.368	145.114	1127
chr1	149858986	149860270	peak_iMg_10348	989	.	2.30302	53.8083	51.8328	176
chr1	149870953	149871854	peak_iMg_10349	948	.	10.6692	362.589	359.986	491
chr1	149870953	149871854	peak_iMg_10350	948	.	22.2051	1085.48	1082.18	175
chr1	149887478	149888161	peak_iMg_10351	714	.	5.27401	69.5931	67.5543	407
chr1	149899372	149900501	peak_iMg_10352	817	.	4.24298	91.6648	89.5527	846
chr1	149899372	149900501	peak_iMg_10353	817	.	4.87839	121.607	119.413	104
chr1	149899372	149900501	peak_iMg_10354	817	.	18.625	1141.97	1138.62	372
chr1	149910926	149911527	peak_iMg_10355	923	.	2.72713	16.2549	14.5306	427
chr1	149910926	149911527	peak_iMg_10356	923	.	11.5973	256.647	254.193	198
chr1	149934000	149934517	peak_iMg_10357	913	.	3.18304	22.5071	20.7185	392
chr1	149934000	149934517	peak_iMg_10358	913	.	10.1279	199.084	196.727	143
chr1	149981638	149983039	peak_iMg_10359	975	.	4.08703	59.75	57.7488	615
chr1	149981638	149983039	peak_iMg_10360	975	.	15.0274	612.047	609.168	1098
chr1	149981638	149983039	peak_iMg_10361	975	.	7.34075	182.494	180.168	825
chr1	149987444	149987862	peak_iMg_10362	579	.	3.13573	29.7253	27.8803	107
chr1	149987444	149987862	peak_iMg_10363	579	.	2.48963	13.6786	11.9879	287
chr1	150022640	150022840	peak_iMg_10364	748	.	4.55777	48.675	46.7225	99
chr1	150025726	150026608	peak_iMg_10365	944	.	13.3973	321.146	318.598	339
chr1	150038926	150040129	peak_iMg_10366	942	.	4.2697	85.7358	83.6419	147
chr1	150038926	150040129	peak_iMg_10367	942	.	6.98335	219.026	216.633	417
chr1	150038926	150040129	peak_iMg_10368	942	.	17.5927	971.088	967.885	837
chr1	150062027	150062600	peak_iMg_10369	934	.	11.0924	230.301	227.889	388
chr1	150062027	150062600	peak_iMg_10370	934	.	2.89367	17.9979	16.2532	113
chr1	150073752	150074094	peak_iMg_10371	754	.	6.20532	86.4659	84.3697	183
chr1	150116646	150117093	peak_iMg_10372	872	.	6.42811	112.932	110.76	295
chr1	150121608	150122573	peak_iMg_10373	978	.	10.383	657.894	654.971	489
chr1	150123591	150123949	peak_iMg_10374	690	.	2.80482	51.2515	49.2868	133
chr1	150124034	150124338	peak_iMg_10375	861	.	3.88892	110.79	108.624	165
chr1	150131783	150132109	peak_iMg_10376	912	.	4.4293	285.446	282.948	174
chr1	150132480	150133067	peak_iMg_10377	944	.	8.27474	929.099	925.931	328
chr1	150135179	150135792	peak_iMg_10378	998	.	8.23201	925.139	921.975	310
chr1	150136500	150136721	peak_iMg_10379	747	.	2.38674	63.7231	61.7066	125
chr1	150141244	150141482	peak_iMg_10380	781	.	4.21551	60.3893	58.3855	122
chr1	150148730	150149203	peak_iMg_10381	843	.	5.65169	93.1497	91.033	313
chr1	150150839	150151097	peak_iMg_10382	889	.	6.80257	141.402	139.162	134
chr1	150153773	150154127	peak_iMg_10383	814	.	8.5571	215.696	213.309	160
chr1	150155356	150155524	peak_iMg_10384	536	.	2.36735	23.1152	21.3215	85
chr1	150158976	150160041	peak_iMg_10385	971	.	12.0348	450.061	447.352	301
chr1	150158976	150160041	peak_iMg_10386	971	.	2.19344	13.8669	12.1745	985
chr1	150158976	150160041	peak_iMg_10387	971	.	4.7811	88.8626	86.7594	738
chr1	150185651	150186557	peak_iMg_10388	1000	.	4.81807	68.1619	66.1285	666
chr1	150185651	150186557	peak_iMg_10389	1000	.	21.8578	818.713	815.641	379
chr1	150206730	150207822	peak_iMg_10390	980	.	7.60534	489.491	486.739	312
chr1	150206730	150207822	peak_iMg_10391	980	.	2.21604	32.2563	30.3946	756
chr1	150208261	150208999	peak_iMg_10392	473	.	2.24118	33.6994	31.8289	648
chr1	150208261	150208999	peak_iMg_10393	473	.	16.0136	1654.24	1650.46	271
chr1	150227783	150228986	peak_iMg_10394	599	.	9.74239	254.673	252.222	154
chr1	150227783	150228986	peak_iMg_10395	599	.	3.15728	29.8102	27.9649	438
chr1	150227783	150228986	peak_iMg_10396	599	.	10.0544	270.943	268.467	698
chr1	150240687	150241883	peak_iMg_10397	979	.	19.7124	1407.12	1403.55	820
chr1	150240687	150241883	peak_iMg_10398	979	.	3.13628	52.9228	50.9509	137
chr1	150253725	150255388	peak_iMg_10399	984	.	13.9423	480.337	477.595	1073
chr1	150253725	150255388	peak_iMg_10400	984	.	2.66256	20.6282	18.8575	567
chr1	150253725	150255388	peak_iMg_10401	984	.	2.89505	25.5335	23.7206	650
chr1	150253725	150255388	peak_iMg_10402	984	.	6.23185	123.824	121.625	136
chr1	150265838	150266961	peak_iMg_10403	966	.	3.37458	39.1394	37.2364	119
chr1	150265838	150266961	peak_iMg_10404	966	.	22.8443	1066.32	1063.04	408
chr1	150265838	150266961	peak_iMg_10405	966	.	7.02365	166.866	164.571	666
chr1	150293553	150294460	peak_iMg_10406	1000	.	20.7847	815.419	812.351	414
chr1	150293553	150294460	peak_iMg_10407	1000	.	5.01171	78.6413	76.5707	122
chr1	150335837	150337514	peak_iMg_10408	1000	.	2.1585	22.4153	20.6288	1578
chr1	150335837	150337514	peak_iMg_10409	1000	.	5.30608	190.079	187.738	1271
chr1	150335837	150337514	peak_iMg_10410	1000	.	15.4539	1149.66	1146.3	701
chr1	150335837	150337514	peak_iMg_10411	1000	.	6.94194	311.552	309.017	282
chr1	150346208	150346598	peak_iMg_10412	855	.	6.88051	103.921	101.774	129
chr1	150436902	150437145	peak_iMg_10413	742	.	4.69418	51.1683	49.2038	116
chr1	150459502	150460172	peak_iMg_10414	965	.	27.0216	1798.15	1794.25	306
chr1	150487535	150488528	peak_iMg_10415	1000	.	4.78104	119.167	116.979	320
chr1	150487535	150488528	peak_iMg_10416	1000	.	21.2432	1409.2	1405.63	585
chr1	150505072	150505536	peak_iMg_10417	868	.	8.16659	139.573	137.336	125
chr1	150521140	150522137	peak_iMg_10418	947	.	5.29756	292.859	290.351	694
chr1	150521140	150522137	peak_iMg_10419	947	.	4.554	216.018	213.631	330
chr1	150524579	150525345	peak_iMg_10420	1000	.	11.0305	1094.43	1091.13	383
chr1	150531412	150531712	peak_iMg_10421	947	.	5.19638	269.642	267.168	142
chr1	150532472	150532715	peak_iMg_10422	623	.	2.48813	49.1987	47.2434	95
chr1	150533444	150534835	peak_iMg_10423	997	.	6.99019	464.011	461.287	144
chr1	150533444	150534835	peak_iMg_10424	997	.	9.38311	766.372	763.347	446
chr1	150533444	150534835	peak_iMg_10425	997	.	6.23737	375.886	373.266	1238
chr1	150539787	150540500	peak_iMg_10426	852	.	5.37357	113.488	111.315	157
chr1	150539787	150540500	peak_iMg_10427	852	.	2.51635	19.5712	17.8107	556
chr1	150551253	150552706	peak_iMg_10428	1000	.	12.764	990.136	986.916	968
chr1	150583804	150584492	peak_iMg_10429	1000	.	13.0441	707.254	704.284	318
chr1	150585651	150586357	peak_iMg_10430	951	.	10.1266	467.556	464.828	507
chr1	150594055	150594287	peak_iMg_10431	804	.	5.20861	62.5412	60.5288	109
chr1	150669467	150670046	peak_iMg_10432	927	.	27.1302	2041.76	2037.64	297
chr1	150736146	150736606	peak_iMg_10433	828	.	3.69192	31.565	29.7077	346
chr1	150736146	150736606	peak_iMg_10434	828	.	5.69157	74.6294	72.5723	138
chr1	150737934	150738683	peak_iMg_10435	874	.	3.4081	26.2581	24.4383	145
chr1	150737934	150738683	peak_iMg_10436	874	.	2.97186	19.473	17.713	666
chr1	150737934	150738683	peak_iMg_10437	874	.	12.2177	268.144	265.672	421
chr1	150747673	150748117	peak_iMg_10438	413	.	7.58785	123.164	120.966	290
chr1	150750007	150750416	peak_iMg_10439	782	.	4.88709	55.3487	53.3657	125
chr1	150760340	150760820	peak_iMg_10440	964	.	9.17073	356.932	354.336	189
chr1	150761827	150762270	peak_iMg_10441	896	.	6.63912	218.968	216.576	209
chr1	150763878	150764578	peak_iMg_10442	935	.	2.29565	20.9431	19.1705	98
chr1	150763878	150764578	peak_iMg_10443	935	.	8.53659	354.036	351.444	375
chr1	150765771	150766002	peak_iMg_10444	778	.	3.89381	61.5921	59.584	116
chr1	150785602	150785878	peak_iMg_10445	885	.	7.94152	133.124	130.901	153
chr1	150824687	150825709	peak_iMg_10446	904	.	3.72962	31.9575	30.0971	201
chr1	150824687	150825709	peak_iMg_10447	904	.	10.9638	226.071	223.666	728
chr1	150848620	150849603	peak_iMg_10448	1000	.	3.98633	116.832	114.65	128
chr1	150848620	150849603	peak_iMg_10449	1000	.	19.1169	1746.14	1742.28	648
chr1	150882229	150882578	peak_iMg_10450	794	.	4.91924	56.0555	54.0695	201
chr1	150895021	150895237	peak_iMg_10451	787	.	3.70498	56.7391	54.751	103
chr1	150897994	150899255	peak_iMg_10452	975	.	5.20593	118.942	116.754	1118
chr1	150897994	150899255	peak_iMg_10453	975	.	2.80931	31.1779	29.3236	113
chr1	150897994	150899255	peak_iMg_10454	975	.	12.826	560.381	557.553	719
chr1	150900162	150900423	peak_iMg_10455	454	.	3.83727	59.4738	57.4743	125
chr1	150943715	150943953	peak_iMg_10456	662	.	2.92901	50.8892	48.9266	111
chr1	150946413	150947804	peak_iMg_10457	947	.	3.01277	75.6634	73.603	494
chr1	150946413	150947804	peak_iMg_10458	947	.	6.7344	429.797	427.112	888
chr1	150946413	150947804	peak_iMg_10459	947	.	1.9408	20.2057	18.4394	251
chr1	150946413	150947804	peak_iMg_10460	947	.	2.26879	32.9798	31.1137	109
chr1	150949579	150950122	peak_iMg_10461	972	.	7.51312	487.026	484.276	384
chr1	150951583	150952211	peak_iMg_10462	838	.	3.18366	79.1655	77.0935	110
chr1	150951583	150952211	peak_iMg_10463	838	.	4.1483	131.838	129.619	508
chr1	150960812	150961139	peak_iMg_10464	602	.	3.60101	29.6314	27.7869	119
chr1	150968491	150968719	peak_iMg_10465	519	.	4.88709	55.3487	53.3657	105
chr1	150974103	150974923	peak_iMg_10466	874	.	5.26476	130.952	128.735	595
chr1	150974103	150974923	peak_iMg_10467	874	.	3.35124	48.5276	46.5755	332
chr1	150974103	150974923	peak_iMg_10468	874	.	3.12435	32.183	30.3216	111
chr1	150978859	150979540	peak_iMg_10469	919	.	2.82659	53.4348	51.4605	118
chr1	150978859	150979540	peak_iMg_10470	919	.	8.28526	474.909	472.172	521
chr1	150980639	150981369	peak_iMg_10471	1000	.	13.9245	957.852	954.66	225
chr1	150996924	150997383	peak_iMg_10472	902	.	12.1856	267.043	264.573	270
chr1	151006064	151006532	peak_iMg_10473	885	.	7.78076	128.57	126.358	139
chr1	151020074	151021397	peak_iMg_10474	974	.	5.39648	151.825	149.561	128
chr1	151020074	151021397	peak_iMg_10475	974	.	4.23834	93.9219	91.8029	536
chr1	151020074	151021397	peak_iMg_10476	974	.	4.91117	126.917	124.71	755
chr1	151020074	151021397	peak_iMg_10477	974	.	12.5307	647.269	644.356	1007
chr1	151020074	151021397	peak_iMg_10478	974	.	3.67718	69.2214	67.1843	306
chr1	151030213	151030677	peak_iMg_10479	971	.	7.00429	390.438	387.8	159
chr1	151030731	151031144	peak_iMg_10480	874	.	4.63773	178.451	176.133	166
chr1	151031698	151032334	peak_iMg_10481	897	.	13.7504	1168.32	1164.95	435
chr1	151042724	151043968	peak_iMg_10482	943	.	5.6715	123.591	121.392	530
chr1	151042724	151043968	peak_iMg_10483	943	.	14.5063	594.57	591.708	926
chr1	151042724	151043968	peak_iMg_10484	943	.	11.3391	406.707	404.05	266
chr1	151103486	151104988	peak_iMg_10485	926	.	8.68368	232.344	229.929	411
chr1	151103486	151104988	peak_iMg_10486	926	.	3.92564	53.7789	51.8034	1059
chr1	151112171	151112760	peak_iMg_10487	918	.	11.9564	330.709	328.148	425
chr1	151118329	151119749	peak_iMg_10488	1000	.	4.81851	156.411	154.137	1185
chr1	151118329	151119749	peak_iMg_10489	1000	.	21.6893	1895.59	1891.59	900
chr1	151118329	151119749	peak_iMg_10490	1000	.	1.85313	13.4643	11.7754	77
chr1	151128553	151128783	peak_iMg_10491	880	.	4.54986	212.936	210.554	116
chr1	151128964	151129256	peak_iMg_10492	944	.	6.16986	385.656	383.024	135
chr1	151129531	151130025	peak_iMg_10493	974	.	7.81475	590.508	587.65	308
chr1	151130792	151131247	peak_iMg_10494	749	.	2.44864	49.205	47.2497	146
chr1	151130792	151131247	peak_iMg_10495	749	.	2.51361	53.0581	51.0857	291
chr1	151131503	151132200	peak_iMg_10496	966	.	4.6115	222.122	219.724	172
chr1	151131503	151132200	peak_iMg_10497	966	.	6.98197	488.602	485.851	448
chr1	151138094	151139211	peak_iMg_10498	902	.	3.57074	69.112	67.0753	949
chr1	151138094	151139211	peak_iMg_10499	902	.	16.0246	987.135	983.917	353
chr1	151148196	151148929	peak_iMg_10500	932	.	15.9926	422.677	420	447
chr1	151148196	151148929	peak_iMg_10501	932	.	3.27919	25.3805	23.5684	222
chr1	151162063	151163036	peak_iMg_10502	889	.	7.32193	175.274	172.962	371
chr1	151162063	151163036	peak_iMg_10503	889	.	20.3603	881.111	877.985	627
chr1	151162063	151163036	peak_iMg_10504	889	.	5.88297	117.837	115.652	145
chr1	151168850	151169075	peak_iMg_10505	774	.	3.75852	60.5746	58.5703	115
chr1	151170711	151171638	peak_iMg_10506	991	.	14.148	654.584	651.664	203
chr1	151170711	151171638	peak_iMg_10507	991	.	5.53831	134.933	132.707	718
chr1	151210463	151210734	peak_iMg_10508	846	.	8.48811	148.93	146.672	127
chr1	151224245	151224474	peak_iMg_10509	834	.	4.05422	94.392	92.272	113
chr1	151226892	151227623	peak_iMg_10510	980	.	7.55931	305.079	302.553	574
chr1	151226892	151227623	peak_iMg_10511	980	.	21.7567	1602.77	1599.04	286
chr1	151237097	151237483	peak_iMg_10512	930	.	10.4494	209.358	206.982	201
chr1	151247803	151248154	peak_iMg_10513	619	.	3.60597	39.2218	37.3183	241
chr1	151249714	151250010	peak_iMg_10514	844	.	3.14476	149.82	147.56	154
chr1	151253656	151255082	peak_iMg_10515	964	.	5.89323	663.346	660.417	264
chr1	151253656	151255082	peak_iMg_10516	964	.	13.1575	2592.54	2587.85	950
chr1	151255719	151255976	peak_iMg_10517	864	.	2.72853	115.101	112.923	145
chr1	151284067	151284387	peak_iMg_10518	804	.	5.11215	60.3547	58.351	161
chr1	151299426	151300842	peak_iMg_10519	972	.	7.02403	292.625	290.117	462
chr1	151299426	151300842	peak_iMg_10520	972	.	15.4927	1062.57	1059.29	778
chr1	151299426	151300842	peak_iMg_10521	972	.	2.98662	50.7412	48.779	1308
chr1	151299426	151300842	peak_iMg_10522	972	.	6.55284	258.831	256.374	146
chr1	151299426	151300842	peak_iMg_10523	972	.	2.90821	47.46	45.5135	1104
chr1	151313265	151314105	peak_iMg_10524	930	.	10.9316	225.017	222.614	258
chr1	151313265	151314105	peak_iMg_10525	930	.	3.21519	23.0303	21.2372	501
chr1	151313265	151314105	peak_iMg_10526	930	.	3.44026	26.8104	24.9864	730
chr1	151319246	151320298	peak_iMg_10527	1000	.	6.66603	321.623	319.074	204
chr1	151319246	151320298	peak_iMg_10528	1000	.	1.82021	13.6724	11.9817	967
chr1	151319246	151320298	peak_iMg_10529	1000	.	19.1828	1752.48	1748.61	579
chr1	151329203	151329432	peak_iMg_10530	848	.	6.30178	88.9014	86.7976	116
chr1	151342669	151343353	peak_iMg_10531	750	.	5.1825	71.0052	68.9612	176
chr1	151371453	151372677	peak_iMg_10532	955	.	4.97827	91.46	89.3484	798
chr1	151371453	151372677	peak_iMg_10533	955	.	2.9602	29.9246	28.0787	1002
chr1	151371453	151372677	peak_iMg_10534	955	.	15.6281	626.35	623.457	496
chr1	151416325	151416682	peak_iMg_10535	939	.	11.9605	259.366	256.908	198
chr1	151430697	151432143	peak_iMg_10536	1000	.	12.8216	853.263	850.161	1287
chr1	151430697	151432143	peak_iMg_10537	1000	.	4.05623	109.083	106.921	975
chr1	151430697	151432143	peak_iMg_10538	1000	.	7.57006	358.667	356.069	504
chr1	151432194	151432379	peak_iMg_10539	736	.	2.74178	43.6802	41.7528	92
chr1	151445695	151446313	peak_iMg_10540	876	.	7.58785	123.164	120.966	345
chr1	151445695	151446313	peak_iMg_10541	876	.	4.50127	47.0942	45.1489	110
chr1	151474041	151474236	peak_iMg_10542	506	.	3.92253	35.557	33.674	100
chr1	151483430	151484758	peak_iMg_10543	965	.	13.7973	837.325	834.237	382
chr1	151483430	151484758	peak_iMg_10544	965	.	3.26685	59.2611	57.2622	853
chr1	151483430	151484758	peak_iMg_10545	965	.	2.31037	24.055	22.2546	1230
chr1	151485466	151485896	peak_iMg_10546	913	.	6.97306	273.971	271.491	298
chr1	151492845	151493067	peak_iMg_10547	519	.	3.63317	30.2073	28.3587	111
chr1	151507057	151507610	peak_iMg_10548	920	.	9.4361	200.648	198.288	293
chr1	151512129	151513945	peak_iMg_10549	986	.	3.55851	76.7199	74.6561	1523
chr1	151512129	151513945	peak_iMg_10550	986	.	6.58727	264.45	261.983	858
chr1	151512129	151513945	peak_iMg_10551	986	.	14.2752	950.611	947.425	598
chr1	151512129	151513945	peak_iMg_10552	986	.	3.247	66.5928	64.5652	125
chr1	151519393	151520408	peak_iMg_10553	755	.	4.79064	53.2454	51.2716	109
chr1	151519393	151520408	peak_iMg_10554	755	.	4.46912	46.4258	44.4838	413
chr1	151519393	151520408	peak_iMg_10555	755	.	3.82608	33.741	31.8692	891
chr1	151566157	151566969	peak_iMg_10556	909	.	8.90608	161.339	159.055	625
chr1	151566157	151566969	peak_iMg_10557	909	.	4.50127	47.0942	45.1489	156
chr1	151566157	151566969	peak_iMg_10558	909	.	6.62329	97.1616	95.033	358
chr1	151580874	151581108	peak_iMg_10559	750	.	3.17476	68.6091	66.5737	121
chr1	151583774	151585525	peak_iMg_10560	809	.	2.44669	34.8225	32.9449	1124
chr1	151583774	151585525	peak_iMg_10561	809	.	9.37092	571.233	568.395	264
chr1	151583774	151585525	peak_iMg_10562	809	.	2.21348	25.9239	24.1074	1528
chr1	151583774	151585525	peak_iMg_10563	809	.	5.04482	186.067	183.733	867
chr1	151583774	151585525	peak_iMg_10564	809	.	12.7055	923.485	920.322	665
chr1	151592203	151592510	peak_iMg_10565	729	.	4.06077	42.9348	41.011	108
chr1	151592668	151593205	peak_iMg_10566	890	.	11.2279	261.495	259.034	284
chr1	151593711	151594161	peak_iMg_10567	823	.	6.74124	109.13	106.968	315
chr1	151593711	151594161	peak_iMg_10568	823	.	5.24158	69.1896	67.1526	173
chr1	151608109	151608468	peak_iMg_10569	845	.	6.10886	84.0506	81.9621	229
chr1	151610340	151610652	peak_iMg_10570	723	.	4.40481	45.0985	43.163	153
chr1	151625955	151626267	peak_iMg_10571	948	.	8.40131	283.945	281.449	144
chr1	151627984	151628214	peak_iMg_10572	786	.	3.9452	67.7315	65.7	120
chr1	151634142	151634722	peak_iMg_10573	951	.	13.2144	302.836	300.313	229
chr1	151642831	151643082	peak_iMg_10574	760	.	4.85494	54.6447	52.6648	126
chr1	151693495	151694133	peak_iMg_10575	823	.	6.75246	106.515	104.36	482
chr1	151693495	151694133	peak_iMg_10576	823	.	2.79273	18.0605	16.3155	170
chr1	151707432	151708031	peak_iMg_10577	839	.	16.4296	421.315	418.639	268
chr1	151735317	151736675	peak_iMg_10578	954	.	3.94813	58.2359	56.2409	912
chr1	151735317	151736675	peak_iMg_10579	954	.	2.09025	11.6513	9.99155	1258
chr1	151735317	151736675	peak_iMg_10580	954	.	5.19706	101.561	99.4202	253
chr1	151735317	151736675	peak_iMg_10581	954	.	20.3396	954.128	950.939	674
chr1	151753237	151753589	peak_iMg_10582	821	.	6.80613	110.898	108.732	180
chr1	151756029	151756995	peak_iMg_10583	938	.	4.18941	44.1709	42.2407	667
chr1	151756029	151756995	peak_iMg_10584	938	.	3.20332	24.5831	22.7783	134
chr1	151756029	151756995	peak_iMg_10585	938	.	10.7715	237.656	235.232	414
chr1	151762514	151764069	peak_iMg_10586	1000	.	3.2783	90.2148	88.1073	1451
chr1	151762514	151764069	peak_iMg_10587	1000	.	2.30142	35.4808	33.5992	1182
chr1	151762514	151764069	peak_iMg_10588	1000	.	19.0404	2073.62	2069.47	564
chr1	151791823	151792262	peak_iMg_10589	892	.	6.03767	140.643	138.404	296
chr1	151801360	151802109	peak_iMg_10590	876	.	6.49202	142.379	140.136	266
chr1	151808963	151809441	peak_iMg_10591	955	.	8.41402	339.6	337.027	162
chr1	151810504	151811199	peak_iMg_10592	824	.	3.58297	64.092	62.0736	282
chr1	151811762	151812799	peak_iMg_10593	782	.	3.47325	56.9243	54.9348	555
chr1	151811762	151812799	peak_iMg_10594	782	.	2.47368	24.5574	22.7527	911
chr1	151811762	151812799	peak_iMg_10595	782	.	2.78107	33.3534	31.4844	317
chr1	151818652	151819221	peak_iMg_10596	906	.	8.89025	168.474	166.175	169
chr1	151828406	151828741	peak_iMg_10597	736	.	3.92076	54.2422	52.2644	190
chr1	151829966	151830244	peak_iMg_10598	694	.	4.30763	64.5569	62.5372	124
chr1	151830529	151831260	peak_iMg_10599	642	.	3.73852	47.1472	45.2017	146
chr1	151830529	151831260	peak_iMg_10600	642	.	3.28797	34.7691	32.8917	589
chr1	151845135	151845625	peak_iMg_10601	898	.	8.4238	147.045	144.792	321
chr1	151881620	151882543	peak_iMg_10602	881	.	20.8432	2130.51	2126.3	420
chr1	151892603	151892960	peak_iMg_10603	889	.	6.97925	141.476	139.235	149
chr1	151893998	151894562	peak_iMg_10604	988	.	2.93689	24.0827	22.2821	433
chr1	151893998	151894562	peak_iMg_10605	988	.	16.8672	565.35	562.518	177
chr1	151902644	151903018	peak_iMg_10606	672	.	4.27621	42.4816	40.5595	149
chr1	151906502	151906958	peak_iMg_10607	879	.	11.5104	244.185	241.751	158
chr1	151918154	151918676	peak_iMg_10608	902	.	8.59769	164.609	162.318	209
chr1	151956735	151957386	peak_iMg_10609	893	.	2.98225	25.5766	23.7634	420
chr1	151956735	151957386	peak_iMg_10610	893	.	7.81147	156.221	153.947	168
chr1	151961654	151962272	peak_iMg_10611	787	.	3.44194	86.0714	83.9767	120
chr1	151961654	151962272	peak_iMg_10612	787	.	2.29224	29.0331	27.194	341
chr1	151964855	151965892	peak_iMg_10613	933	.	3.72097	103.733	101.586	891
chr1	151964855	151965892	peak_iMg_10614	933	.	6.32278	298.329	295.812	234
chr1	151965983	151966823	peak_iMg_10615	926	.	2.11605	23.499	21.7032	689
chr1	151965983	151966823	peak_iMg_10616	926	.	6.78456	339.609	337.036	347
chr1	151973140	151974518	peak_iMg_10617	1000	.	2.49486	38.5816	36.6818	121
chr1	151973140	151974518	peak_iMg_10618	1000	.	5.12627	199.44	197.082	1238
chr1	151973140	151974518	peak_iMg_10619	1000	.	16.1095	1382.55	1379	493
chr1	151986007	151986597	peak_iMg_10620	891	.	12.484	278.506	276.019	297
chr1	151991740	151992098	peak_iMg_10621	808	.	5.49451	74.6021	72.5451	131
chr1	151995073	151995503	peak_iMg_10622	841	.	7.41194	123.969	121.77	192
chr1	152006894	152007329	peak_iMg_10623	871	.	3.14052	123.959	121.759	322
chr1	152006894	152007329	peak_iMg_10624	871	.	2.79367	92.2163	90.1024	102
chr1	152008724	152009268	peak_iMg_10625	970	.	4.28628	244.551	242.116	116
chr1	152008724	152009268	peak_iMg_10626	970	.	8.57682	891.865	888.73	389
chr1	152009344	152009884	peak_iMg_10627	985	.	10.3981	1224.35	1220.94	172
chr1	152010742	152011080	peak_iMg_10628	970	.	5.70155	426.417	423.736	155
chr1	152020097	152021215	peak_iMg_10629	967	.	5.60566	512.835	510.057	962
chr1	152020097	152021215	peak_iMg_10630	967	.	15.6313	2848.98	2843.99	558
chr1	152025101	152025329	peak_iMg_10631	694	.	2.67158	94.4039	92.2838	105
chr1	152039738	152040215	peak_iMg_10632	906	.	10.4172	208.324	205.95	215
chr1	152079891	152081413	peak_iMg_10633	936	.	4.57087	199.846	197.487	792
chr1	152079891	152081413	peak_iMg_10634	936	.	6.20092	360.743	358.142	1043
chr1	152079891	152081413	peak_iMg_10635	936	.	3.57347	115.432	113.253	317
chr1	152082872	152084283	peak_iMg_10636	896	.	3.9373	148.015	145.759	116
chr1	152082872	152084283	peak_iMg_10637	896	.	1.89959	20.5868	18.8164	355
chr1	152082872	152084283	peak_iMg_10638	896	.	3.44259	110.164	108	593
chr1	152082872	152084283	peak_iMg_10639	896	.	3.43489	109.608	107.445	810
chr1	152082872	152084283	peak_iMg_10640	896	.	2.81752	67.6375	65.6062	1000
chr1	152082872	152084283	peak_iMg_10641	896	.	1.82364	17.754	16.013	1216
chr1	152091480	152091745	peak_iMg_10642	873	.	8.13443	138.646	136.411	131
chr1	152114480	152114937	peak_iMg_10643	767	.	7.07342	109.076	106.914	154
chr1	152118326	152118580	peak_iMg_10644	541	.	4.66203	50.4817	48.5204	144
chr1	152131329	152131872	peak_iMg_10645	900	.	7.30684	255.734	253.281	221
chr1	152132963	152133551	peak_iMg_10646	916	.	13.3083	748.5	745.492	277
chr1	152138238	152138489	peak_iMg_10647	894	.	5.49901	142.923	140.679	111
chr1	152141873	152142366	peak_iMg_10648	893	.	8.15895	270.647	268.171	134
chr1	152141873	152142366	peak_iMg_10649	893	.	2.26377	16.9502	15.2188	371
chr1	152142898	152143297	peak_iMg_10650	809	.	4.11792	65.7106	63.6862	269
chr1	152154992	152155224	peak_iMg_10651	811	.	4.48135	64.8378	62.8166	119
chr1	152158104	152158375	peak_iMg_10652	910	.	7.93054	322.867	320.317	124
chr1	152161119	152162075	peak_iMg_10653	899	.	4.08934	88.7932	86.6902	361
chr1	152161119	152162075	peak_iMg_10654	899	.	5.3234	150.277	148.017	117
chr1	152161119	152162075	peak_iMg_10655	899	.	4.35901	101.135	98.9958	566
chr1	152161119	152162075	peak_iMg_10656	899	.	2.98467	43.0256	41.1015	773
chr1	152162177	152162603	peak_iMg_10657	943	.	7.67654	280.173	277.683	283
chr1	152319530	152319962	peak_iMg_10658	900	.	10.3851	207.292	204.92	288
chr1	152413157	152413686	peak_iMg_10659	984	.	18.9777	827.179	824.1	353
chr1	152414034	152414418	peak_iMg_10660	802	.	4.19428	64.7375	62.7173	261
chr1	152430737	152431361	peak_iMg_10661	963	.	12.6385	455.303	452.589	302
chr1	152432333	152433053	peak_iMg_10662	869	.	6.65513	152.57	150.305	582
chr1	152626371	152626983	peak_iMg_10663	849	.	6.30178	88.9014	86.7976	288
chr1	152842333	152842652	peak_iMg_10664	967	.	15.2449	438.656	435.961	141
chr1	152843914	152844135	peak_iMg_10665	547	.	4.41597	52.9777	51.0057	106
chr1	152856656	152856958	peak_iMg_10666	811	.	5.59443	71.5228	69.4767	127
chr1	152898638	152898885	peak_iMg_10667	571	.	3.53671	28.4913	26.6548	119
chr1	152994876	152995275	peak_iMg_10668	968	.	16.4332	501.358	498.592	142
chr1	153004364	153005180	peak_iMg_10669	884	.	2.35613	12.3807	10.7088	718
chr1	153004364	153005180	peak_iMg_10670	884	.	9.46312	210.44	208.062	305
chr1	153029665	153030576	peak_iMg_10671	906	.	2.73291	15.6563	13.9385	811
chr1	153029665	153030576	peak_iMg_10672	906	.	9.45266	177.963	175.645	382
chr1	153193326	153193748	peak_iMg_10673	532	.	3.6451	47.4331	45.4867	296
chr1	153195371	153195891	peak_iMg_10674	918	.	10.9641	340.355	337.78	346
chr1	153203897	153204693	peak_iMg_10675	1000	.	14.135	1032.93	1029.67	538
chr1	153203897	153204693	peak_iMg_10676	1000	.	2.89065	51.991	50.023	216
chr1	153205775	153206233	peak_iMg_10677	895	.	5.16007	181.108	178.785	147
chr1	153232424	153234546	peak_iMg_10678	1000	.	2.02711	15.8243	14.1052	1832
chr1	153232424	153234546	peak_iMg_10679	1000	.	2.43116	27.4601	25.6314	470
chr1	153232424	153234546	peak_iMg_10680	1000	.	12.3872	701.969	699.004	753
chr1	153232424	153234546	peak_iMg_10681	1000	.	2.93622	44.8866	42.9529	1473
chr1	153250268	153250861	peak_iMg_10682	951	.	13.1501	300.566	298.046	284
chr1	153250268	153250861	peak_iMg_10683	951	.	2.57215	13.44	11.7512	508
chr1	153261151	153261450	peak_iMg_10684	837	.	8.26641	192.262	189.917	161
chr1	153265225	153266131	peak_iMg_10685	624	.	2.87331	25.2399	23.4285	361
chr1	153265225	153266131	peak_iMg_10686	624	.	3.31812	34.7639	32.8865	800
chr1	153279018	153279964	peak_iMg_10687	979	.	12.9794	543.508	540.698	509
chr1	153281644	153281914	peak_iMg_10688	678	.	3.19494	42.9543	41.0305	140
chr1	153285051	153285510	peak_iMg_10689	428	.	3.93712	40.3449	38.4351	192
chr1	153294789	153295069	peak_iMg_10690	863	.	6.97697	106.49	104.335	130
chr1	153302129	153302761	peak_iMg_10691	857	.	12.3785	273.668	271.188	340
chr1	153312281	153312569	peak_iMg_10692	906	.	5.69174	178.484	176.165	150
chr1	153315817	153316139	peak_iMg_10693	912	.	5.21255	178.106	175.788	173
chr1	153316975	153317835	peak_iMg_10694	439	.	10.5597	604.982	602.11	398
chr1	153316975	153317835	peak_iMg_10695	439	.	2.53405	32.0364	30.1757	669
chr1	153324997	153325211	peak_iMg_10696	598	.	3.57705	54.5386	52.5599	113
chr1	153328019	153328299	peak_iMg_10697	938	.	7.03958	321.174	318.625	146
chr1	153329610	153330828	peak_iMg_10698	977	.	7.8959	422.921	420.244	627
chr1	153329610	153330828	peak_iMg_10699	977	.	2.31169	29.8874	28.0416	104
chr1	153329610	153330828	peak_iMg_10700	977	.	2.69085	45.0182	43.084	1064
chr1	153340997	153341457	peak_iMg_10701	700	.	3.1033	22.9184	21.1275	370
chr1	153340997	153341457	peak_iMg_10702	700	.	9.38147	190.517	188.176	133
chr1	153346536	153347049	peak_iMg_10703	430	.	15.1692	541.422	538.614	187
chr1	153346536	153347049	peak_iMg_10704	430	.	2.26363	12.8422	11.1636	424
chr1	153348009	153348491	peak_iMg_10705	844	.	8.05543	185.034	182.703	178
chr1	153358818	153359575	peak_iMg_10706	999	.	12.2719	628.468	625.572	337
chr1	153363288	153363825	peak_iMg_10707	876	.	4.82171	132.753	130.532	314
chr1	153377215	153377552	peak_iMg_10708	835	.	6.46254	93.0046	90.8883	178
chr1	153395016	153395233	peak_iMg_10709	807	.	5.43367	67.7355	65.7033	110
chr1	153409015	153409645	peak_iMg_10710	916	.	13.4403	360.238	357.638	406
chr1	153438225	153438531	peak_iMg_10711	736	.	5.36937	66.2384	64.2118	161
chr1	153463027	153463637	peak_iMg_10712	878	.	8.03189	147.357	145.103	396
chr1	153467444	153467854	peak_iMg_10713	860	.	6.2969	96.6671	94.5402	117
chr1	153482126	153482517	peak_iMg_10714	871	.	6.72589	125.444	123.241	262
chr1	153483298	153483742	peak_iMg_10715	804	.	8.16203	218.67	216.279	293
chr1	153485610	153485855	peak_iMg_10716	432	.	3.02363	32.2209	30.3593	125
chr1	153488287	153488974	peak_iMg_10717	901	.	6.20602	160.721	158.438	258
chr1	153488287	153488974	peak_iMg_10718	901	.	2.07081	11.8804	10.2158	493
chr1	153490923	153491430	peak_iMg_10719	986	.	12.429	478.059	475.319	341
chr1	153505611	153506078	peak_iMg_10720	899	.	5.44391	158.027	155.749	152
chr1	153507797	153509012	peak_iMg_10721	923	.	2.80068	40.9994	39.086	167
chr1	153507797	153509012	peak_iMg_10722	923	.	2.42934	28.6005	26.7635	416
chr1	153507797	153509012	peak_iMg_10723	923	.	5.64436	217.403	215.014	836
chr1	153509185	153509526	peak_iMg_10724	728	.	3.34234	77.2335	75.1677	188
chr1	153513308	153513554	peak_iMg_10725	882	.	3.77166	154.718	152.448	122
chr1	153517459	153518602	peak_iMg_10726	987	.	8.36905	627.486	624.592	840
chr1	153517459	153518602	peak_iMg_10727	987	.	9.31248	761.943	758.923	222
chr1	153523421	153524001	peak_iMg_10728	996	.	12.1786	598.885	596.019	333
chr1	153538271	153539488	peak_iMg_10729	969	.	10.7378	576.267	573.424	831
chr1	153538271	153539488	peak_iMg_10730	969	.	6.06097	217.619	215.229	477
chr1	153538271	153539488	peak_iMg_10731	969	.	2.32614	25.1021	23.293	128
chr1	153541038	153541328	peak_iMg_10732	851	.	3.65188	89.4432	87.338	150
chr1	153545010	153545531	peak_iMg_10733	940	.	12.2221	375.637	373.017	164
chr1	153545010	153545531	peak_iMg_10734	940	.	2.40554	15.3231	13.61	430
chr1	153571102	153571904	peak_iMg_10735	939	.	15.2415	466.593	463.866	440
chr1	153595662	153595989	peak_iMg_10736	877	.	5.80543	122.139	119.944	168
chr1	153599396	153600394	peak_iMg_10737	897	.	3.74139	66.3734	64.3464	145
chr1	153599396	153600394	peak_iMg_10738	897	.	5.65689	154.955	152.684	714
chr1	153599396	153600394	peak_iMg_10739	897	.	3.83509	71.0302	68.9861	442
chr1	153602556	153602747	peak_iMg_10740	679	.	2.35294	39.5414	37.6357	93
chr1	153606062	153607139	peak_iMg_10741	1000	.	13.1892	989.929	986.709	851
chr1	153606062	153607139	peak_iMg_10742	1000	.	12.4381	914.379	911.224	411
chr1	153618914	153620032	peak_iMg_10743	936	.	3.09795	29.0179	27.1789	741
chr1	153618914	153620032	peak_iMg_10744	936	.	15.7611	550.801	547.983	428
chr1	153625371	153625958	peak_iMg_10745	879	.	8.03798	135.877	133.649	325
chr1	153630919	153631676	peak_iMg_10746	1000	.	11.3474	535.418	532.616	469
chr1	153630919	153631676	peak_iMg_10747	1000	.	21.8108	1442.8	1439.2	208
chr1	153643054	153644639	peak_iMg_10748	1000	.	3.44061	69.7545	67.7153	1077
chr1	153643054	153644639	peak_iMg_10749	1000	.	3.72213	83.2188	81.1335	1369
chr1	153643054	153644639	peak_iMg_10750	1000	.	18.1638	1331.09	1327.58	481
chr1	153643054	153644639	peak_iMg_10751	1000	.	2.43221	29.189	27.3479	196
chr1	153650218	153650569	peak_iMg_10752	873	.	6.39735	122.611	120.414	106
chr1	153650938	153652410	peak_iMg_10753	857	.	3.98325	51.1116	49.1482	659
chr1	153650938	153652410	peak_iMg_10754	857	.	3.56647	39.4044	37.4992	250
chr1	153650938	153652410	peak_iMg_10755	857	.	4.24534	59.0803	57.0819	971
chr1	153650938	153652410	peak_iMg_10756	857	.	5.38307	94.3901	92.2701	1187
chr1	153670131	153670685	peak_iMg_10757	631	.	5.0157	58.1926	56.1977	155
chr1	153706958	153707714	peak_iMg_10758	864	.	4.91924	56.0555	54.0695	210
chr1	153706958	153707714	peak_iMg_10759	864	.	12.3785	273.668	271.188	471
chr1	153716250	153716842	peak_iMg_10760	786	.	4.59772	49.1177	47.1627	432
chr1	153716250	153716842	peak_iMg_10761	786	.	5.9481	80.0707	77.9951	221
chr1	153721906	153722276	peak_iMg_10762	993	.	18.3146	640.069	637.163	165
chr1	153723456	153724046	peak_iMg_10763	919	.	10.0543	254.427	251.977	248
chr1	153723456	153724046	peak_iMg_10764	919	.	2.54258	16.4879	14.7618	514
chr1	153741487	153742162	peak_iMg_10765	868	.	5.78937	126.284	124.078	401
chr1	153741487	153742162	peak_iMg_10766	868	.	3.04578	31.9882	30.1277	127
chr1	153745991	153746395	peak_iMg_10767	802	.	3.22377	66.555	64.5274	158
chr1	153747590	153748762	peak_iMg_10768	860	.	2.48247	31.2735	29.4188	1052
chr1	153747590	153748762	peak_iMg_10769	860	.	5.73387	204.485	202.118	366
chr1	153763143	153763990	peak_iMg_10770	1000	.	4.39962	103.081	100.935	126
chr1	153763143	153763990	peak_iMg_10771	1000	.	14.1882	800.788	797.732	524
chr1	153769744	153769995	peak_iMg_10772	854	.	5.82419	112.333	110.163	128
chr1	153776009	153776415	peak_iMg_10773	749	.	2.40264	17.0934	15.359	324
chr1	153776009	153776415	peak_iMg_10774	749	.	5.35231	103.667	101.521	115
chr1	153777782	153778195	peak_iMg_10775	975	.	13.5064	477.084	474.345	246
chr1	153793864	153794102	peak_iMg_10776	756	.	4.56557	48.4401	46.4884	120
chr1	153804785	153805100	peak_iMg_10777	889	.	8.55241	150.821	148.559	169
chr1	153821863	153822414	peak_iMg_10778	844	.	4.08613	50.067	48.108	382
chr1	153821863	153822414	peak_iMg_10779	844	.	8.92222	203.376	201.011	153
chr1	153824708	153824992	peak_iMg_10780	812	.	4.58864	66.7893	64.7611	124
chr1	153826623	153827117	peak_iMg_10781	916	.	9.75494	252.488	250.04	327
chr1	153868446	153868651	peak_iMg_10782	528	.	4.08329	38.6538	36.7527	102
chr1	153892962	153893175	peak_iMg_10783	609	.	2.56526	55.4854	53.502	112
chr1	153894940	153896072	peak_iMg_10784	1000	.	2.90702	77.8901	75.822	266
chr1	153894940	153896072	peak_iMg_10785	1000	.	18.1545	2262.63	2258.29	600
chr1	153917591	153919629	peak_iMg_10786	990	.	3.95169	268.633	266.16	1908
chr1	153917591	153919629	peak_iMg_10787	990	.	10.952	1757.18	1753.31	1014
chr1	153917591	153919629	peak_iMg_10788	990	.	6.2141	663.089	660.16	1619
chr1	153917591	153919629	peak_iMg_10789	990	.	6.17311	660.222	657.296	202
chr1	153930247	153931367	peak_iMg_10790	1000	.	5.18159	246.321	243.883	493
chr1	153930247	153931367	peak_iMg_10791	1000	.	2.02154	22.8753	21.0847	80
chr1	153930247	153931367	peak_iMg_10792	1000	.	9.89242	1001.52	998.29	927
chr1	153930247	153931367	peak_iMg_10793	1000	.	2.19833	30.8574	29.0046	255
chr1	153935104	153935397	peak_iMg_10794	844	.	2.49157	79.3182	77.2452	199
chr1	153935695	153936303	peak_iMg_10795	981	.	7.32114	714.108	711.132	429
chr1	153935695	153936303	peak_iMg_10796	981	.	3.60256	192.52	190.174	140
chr1	153939619	153940441	peak_iMg_10797	1000	.	10.3288	938.715	935.539	623
chr1	153939619	153940441	peak_iMg_10798	1000	.	3.8416	156.641	154.367	141
chr1	153939619	153940441	peak_iMg_10799	1000	.	5.03061	272.282	269.803	327
chr1	153949378	153950737	peak_iMg_10800	1000	.	7.94393	225.879	223.475	1095
chr1	153949378	153950737	peak_iMg_10801	1000	.	17.1767	776.241	773.208	798
chr1	153949378	153950737	peak_iMg_10802	1000	.	3.96972	61.6302	59.622	403
chr1	153958575	153959037	peak_iMg_10803	893	.	4.86969	139.566	137.329	300
chr1	153959233	153959529	peak_iMg_10804	792	.	4.69205	130.772	128.556	167
chr1	153962984	153963743	peak_iMg_10805	1000	.	7.14372	288.819	286.316	458
chr1	153962984	153963743	peak_iMg_10806	1000	.	11.2431	623.54	620.65	188
chr1	154068225	154068457	peak_iMg_10807	534	.	4.1476	39.9165	38.0083	106
chr1	154121260	154121746	peak_iMg_10808	868	.	6.94481	105.632	103.479	275
chr1	154130697	154131349	peak_iMg_10809	936	.	18.3371	695.89	692.931	329
chr1	154152924	154153175	peak_iMg_10810	867	.	3.57739	131.748	129.529	120
chr1	154154591	154155476	peak_iMg_10811	1000	.	10.479	993.726	990.503	274
chr1	154154591	154155476	peak_iMg_10812	1000	.	4.99515	265.827	263.359	536
chr1	154155532	154156042	peak_iMg_10813	1000	.	11.2898	1087.65	1084.34	201
chr1	154164447	154165400	peak_iMg_10814	851	.	6.385	107.028	104.872	382
chr1	154166674	154167083	peak_iMg_10815	565	.	4.02732	50.3654	48.4053	291
chr1	154166674	154167083	peak_iMg_10816	565	.	2.26553	12.176	10.5059	92
chr1	154171558	154172302	peak_iMg_10817	872	.	7.18731	115.758	113.579	145
chr1	154171558	154172302	peak_iMg_10818	872	.	4.56557	48.4401	46.4884	618
chr1	154171558	154172302	peak_iMg_10819	872	.	2.50785	12.5901	10.9137	385
chr1	154192543	154194193	peak_iMg_10820	1000	.	3.39171	84.8481	82.7576	296
chr1	154192543	154194193	peak_iMg_10821	1000	.	2.42907	36.0515	34.1664	86
chr1	154192543	154194193	peak_iMg_10822	1000	.	15.6279	1343.01	1339.49	628
chr1	154192543	154194193	peak_iMg_10823	1000	.	3.08358	67.9318	65.899	1295
chr1	154201594	154201893	peak_iMg_10824	855	.	5.91595	79.2817	77.2087	156
chr1	154237407	154237666	peak_iMg_10825	435	.	3.92253	35.557	33.674	129
chr1	154244501	154245537	peak_iMg_10826	1000	.	16.8402	987.8	984.583	398
chr1	154297108	154297691	peak_iMg_10827	849	.	5.37766	169.454	167.153	145
chr1	154297872	154299029	peak_iMg_10828	894	.	5.06345	150.387	148.126	991
chr1	154297872	154299029	peak_iMg_10829	894	.	2.02326	16.1042	14.3831	630
chr1	154297872	154299029	peak_iMg_10830	894	.	2.57304	33.0629	31.1964	340
chr1	154297872	154299029	peak_iMg_10831	894	.	3.36855	64.4684	62.449	143
chr1	154300872	154301398	peak_iMg_10832	820	.	6.60366	253.244	250.796	266
chr1	154307529	154307852	peak_iMg_10833	868	.	7.04127	108.212	106.053	170
chr1	154319625	154319847	peak_iMg_10834	576	.	4.03731	39.5648	37.659	110
chr1	154324903	154326396	peak_iMg_10835	924	.	6.51537	162.909	160.622	1345
chr1	154324903	154326396	peak_iMg_10836	924	.	8.91923	289.23	286.727	913
chr1	154324903	154326396	peak_iMg_10837	924	.	2.98193	33.8086	31.9365	403
chr1	154346428	154346902	peak_iMg_10838	834	.	6.97697	106.49	104.335	204
chr1	154358090	154358427	peak_iMg_10839	734	.	4.56557	48.4401	46.4884	100
chr1	154359062	154359450	peak_iMg_10840	707	.	4.34051	43.7836	41.8548	123
chr1	154375836	154376392	peak_iMg_10841	944	.	4.65198	307.202	304.673	307
chr1	154377593	154378528	peak_iMg_10842	1000	.	7.72167	804.013	800.955	254
chr1	154377593	154378528	peak_iMg_10843	1000	.	2.3627	59.8692	57.8677	763
chr1	154379591	154380416	peak_iMg_10844	923	.	1.61778	15.4717	13.7575	731
chr1	154379591	154380416	peak_iMg_10845	923	.	6.71523	620.098	617.211	388
chr1	154379591	154380416	peak_iMg_10846	923	.	2.23339	51.0057	49.0426	122
chr1	154391987	154392331	peak_iMg_10847	842	.	4.94506	84.5867	82.4969	193
chr1	154392559	154393122	peak_iMg_10848	940	.	11.4432	361.257	358.655	312
chr1	154404912	154405701	peak_iMg_10849	998	.	17.0985	753.869	750.856	365
chr1	154411870	154412487	peak_iMg_10850	879	.	7.90014	134.172	131.947	292
chr1	154426995	154427670	peak_iMg_10851	943	.	12.6472	342.411	339.834	383
chr1	154435698	154435881	peak_iMg_10852	642	.	3.72962	31.9575	30.0971	85
chr1	154451115	154451408	peak_iMg_10853	550	.	4.85494	54.6447	52.6648	171
chr1	154452304	154452800	peak_iMg_10854	896	.	8.4238	147.045	144.792	203
chr1	154462754	154463124	peak_iMg_10855	792	.	4.17788	59.2069	57.2082	168
chr1	154464769	154465365	peak_iMg_10856	853	.	4.91089	88.8546	86.7514	122
chr1	154465654	154466118	peak_iMg_10857	949	.	14.0806	35.9241	34.0396	280
chr1	154469501	154469785	peak_iMg_10858	744	.	3.40774	47.5846	45.6376	119
chr1	154473870	154475564	peak_iMg_10859	849	.	3.77076	41.4378	39.5217	1475
chr1	154473870	154475564	peak_iMg_10860	849	.	3.02047	25.1053	23.2961	1232
chr1	154473870	154475564	peak_iMg_10861	849	.	4.13897	50.2203	48.2607	1041
chr1	154473870	154475564	peak_iMg_10862	849	.	4.09679	54.4938	52.5152	148
chr1	154473870	154475564	peak_iMg_10863	849	.	5.44694	95.4263	93.3033	370
chr1	154473870	154475564	peak_iMg_10864	849	.	4.04016	49.9879	48.0291	773
chr1	154491483	154491730	peak_iMg_10865	637	.	4.88709	55.3487	53.3657	127
chr1	154518938	154519396	peak_iMg_10866	950	.	13.0628	301.579	299.058	146
chr1	154530710	154531865	peak_iMg_10867	964	.	3.67757	113.222	111.049	149
chr1	154530710	154531865	peak_iMg_10868	964	.	15.0221	1397.31	1393.75	684
chr1	154532030	154532315	peak_iMg_10869	888	.	4.50989	173.606	171.297	125
chr1	154540323	154540915	peak_iMg_10870	896	.	8.84178	159.412	157.132	136
chr1	154580316	154581382	peak_iMg_10871	1000	.	17.2297	890.782	887.648	405
chr1	154580316	154581382	peak_iMg_10872	1000	.	3.70765	59.5708	57.571	944
chr1	154595704	154596296	peak_iMg_10873	955	.	12.8624	598.154	595.289	323
chr1	154599407	154600571	peak_iMg_10874	886	.	3.2182	43.6024	41.6753	623
chr1	154599407	154600571	peak_iMg_10875	886	.	3.95167	68.6812	66.6456	843
chr1	154599407	154600571	peak_iMg_10876	886	.	4.57778	93.033	90.9166	1026
chr1	154599407	154600571	peak_iMg_10877	886	.	5.5952	138.543	136.309	348
chr1	154599407	154600571	peak_iMg_10878	886	.	3.53368	54.4084	52.43	91
chr1	154630033	154630500	peak_iMg_10879	955	.	16.2367	413.948	411.282	176
chr1	154642178	154642459	peak_iMg_10880	897	.	10.7387	218.718	216.326	141
chr1	154687097	154687661	peak_iMg_10881	903	.	12.4884	333.649	331.084	209
chr1	154688442	154688709	peak_iMg_10882	835	.	7.74834	192.114	189.769	129
chr1	154693156	154693819	peak_iMg_10883	946	.	12.7037	355.259	352.665	398
chr1	154693156	154693819	peak_iMg_10884	946	.	2.98001	24.9865	23.178	131
chr1	154709394	154709626	peak_iMg_10885	420	.	3.76177	32.5483	30.6841	125
chr1	154738538	154738778	peak_iMg_10886	835	.	6.6876	98.8391	96.7057	118
chr1	154779601	154780002	peak_iMg_10887	718	.	7.33064	116.059	113.879	146
chr1	154792145	154792388	peak_iMg_10888	548	.	4.55927	55.7546	53.7704	134
chr1	154792530	154793252	peak_iMg_10889	931	.	12.8569	330.765	328.204	299
chr1	154813051	154813519	peak_iMg_10890	763	.	5.60179	72.0003	69.953	144
chr1	154823973	154824525	peak_iMg_10891	701	.	4.85494	54.6447	52.6648	103
chr1	154823973	154824525	peak_iMg_10892	701	.	2.79722	16.5783	14.8496	452
chr1	154832489	154833366	peak_iMg_10893	965	.	9.04698	389.609	386.972	529
chr1	154836158	154836545	peak_iMg_10894	900	.	7.71305	317.853	315.309	139
chr1	154837095	154837468	peak_iMg_10895	891	.	4.923	141.088	138.848	241
chr1	154850853	154851285	peak_iMg_10896	917	.	10.6101	214.545	212.16	278
chr1	154898210	154898767	peak_iMg_10897	856	.	8.68102	154.624	152.353	245
chr1	154908875	154910265	peak_iMg_10898	1000	.	10.9071	760.728	757.709	879
chr1	154908875	154910265	peak_iMg_10899	1000	.	2.18629	29.4451	27.6027	1286
chr1	154908875	154910265	peak_iMg_10900	1000	.	12.824	968.008	964.807	591
chr1	154908875	154910265	peak_iMg_10901	1000	.	9.71513	614.28	611.399	305
chr1	154914700	154915394	peak_iMg_10902	942	.	9.85426	407.508	404.85	401
chr1	154916223	154916884	peak_iMg_10903	861	.	4.15697	77.7145	75.6469	516
chr1	154916223	154916884	peak_iMg_10904	861	.	4.81679	105.819	103.666	227
chr1	154928104	154928998	peak_iMg_10905	959	.	3.18471	37.1925	35.3005	809
chr1	154928104	154928998	peak_iMg_10906	959	.	11.6492	403.307	400.653	553
chr1	154928104	154928998	peak_iMg_10907	959	.	6.29968	141.472	139.231	237
chr1	154933743	154935024	peak_iMg_10908	986	.	2.65037	29.5698	27.7269	1187
chr1	154933743	154935024	peak_iMg_10909	986	.	12.1459	578.737	575.891	519
chr1	154933743	154935024	peak_iMg_10910	986	.	9.71724	410.391	407.729	259
chr1	154933743	154935024	peak_iMg_10911	986	.	8.3266	310.164	307.631	757
chr1	154943124	154943418	peak_iMg_10912	933	.	4.99504	277.771	275.284	150
chr1	154946170	154946480	peak_iMg_10913	905	.	4.07598	186.078	183.744	130
chr1	154946542	154947599	peak_iMg_10914	1000	.	3.45571	126.155	123.949	916
chr1	154946542	154947599	peak_iMg_10915	1000	.	2.74884	72.9627	70.9121	112
chr1	154946542	154947599	peak_iMg_10916	1000	.	12.0046	1290.23	1286.76	423
chr1	154948152	154948348	peak_iMg_10917	541	.	2.18509	35.4794	33.5978	100
chr1	154955463	154956128	peak_iMg_10918	862	.	23.3534	1357.85	1354.32	244
chr1	154955463	154956128	peak_iMg_10919	862	.	3.02182	38.1087	36.2108	567
chr1	154960660	154960906	peak_iMg_10920	488	.	3.65273	37.6201	35.7253	101
chr1	154969864	154970121	peak_iMg_10921	872	.	3.3319	121.627	119.432	141
chr1	154973160	154973922	peak_iMg_10922	918	.	4.21748	233.713	231.296	484
chr1	154973160	154973922	peak_iMg_10923	918	.	2.94141	101.941	99.7991	176
chr1	154974129	154975130	peak_iMg_10924	975	.	3.08091	123.258	121.06	866
chr1	154974129	154975130	peak_iMg_10925	975	.	3.43562	156.48	154.207	177
chr1	154974129	154975130	peak_iMg_10926	975	.	10.2808	1308.01	1304.52	551
chr1	154976465	154976708	peak_iMg_10927	565	.	2.05054	40.9451	39.0319	138
chr1	154979068	154979294	peak_iMg_10928	808	.	2.54067	69.3085	67.2705	99
chr1	154979348	154979543	peak_iMg_10929	807	.	2.63786	70.9105	68.8667	103
chr1	154980521	154981424	peak_iMg_10930	610	.	1.92367	18.2202	16.4741	295
chr1	154980521	154981424	peak_iMg_10931	610	.	2.05539	22.9805	21.1892	85
chr1	154980521	154981424	peak_iMg_10932	610	.	2.35157	33.8618	31.9894	782
chr1	154980521	154981424	peak_iMg_10933	610	.	2.11155	24.5489	22.7443	498
chr1	154982762	154983476	peak_iMg_10934	858	.	2.24513	26.1512	24.3334	111
chr1	154982762	154983476	peak_iMg_10935	858	.	3.85737	102.557	100.413	497
chr1	154984548	154984886	peak_iMg_10936	595	.	2.44799	30.0759	28.2293	104
chr1	154989482	154990472	peak_iMg_10937	945	.	11.7478	528.474	525.679	660
chr1	154989482	154990472	peak_iMg_10938	945	.	3.75654	69.7851	67.7458	198
chr1	154989482	154990472	peak_iMg_10939	945	.	7.1471	235.538	233.118	399
chr1	154995264	154995810	peak_iMg_10940	633	.	4.08329	38.6538	36.7527	175
chr1	155001086	155001671	peak_iMg_10941	801	.	5.24076	63.2754	61.2601	275
chr1	155008381	155008747	peak_iMg_10942	843	.	6.13803	87.3705	85.2715	223
chr1	155017201	155017880	peak_iMg_10943	953	.	13.3951	331.997	329.434	327
chr1	155022917	155024813	peak_iMg_10944	1000	.	2.24502	26.2599	24.4402	1130
chr1	155022917	155024813	peak_iMg_10945	1000	.	3.37991	77.2927	75.2268	1640
chr1	155022917	155024813	peak_iMg_10946	1000	.	2.69149	43.9316	42.0022	1453
chr1	155022917	155024813	peak_iMg_10947	1000	.	8.12877	429.822	427.137	218
chr1	155022917	155024813	peak_iMg_10948	1000	.	11.8171	794.308	791.259	812
chr1	155034040	155034284	peak_iMg_10949	868	.	4.78681	115.605	113.426	120
chr1	155035988	155036821	peak_iMg_10950	971	.	14.1517	734.647	731.652	190
chr1	155035988	155036821	peak_iMg_10951	971	.	2.62191	29.3328	27.491	734
chr1	155035988	155036821	peak_iMg_10952	971	.	4.45731	99.2125	97.0782	467
chr1	155043209	155044518	peak_iMg_10953	952	.	2.94484	28.0387	26.2058	1162
chr1	155043209	155044518	peak_iMg_10954	952	.	12.3699	422.654	419.978	362
chr1	155051116	155051850	peak_iMg_10955	871	.	7.23564	205.74	203.371	178
chr1	155057039	155058107	peak_iMg_10956	1000	.	10.2607	773.759	770.728	886
chr1	155057039	155058107	peak_iMg_10957	1000	.	11.1779	905.436	902.289	363
chr1	155057039	155058107	peak_iMg_10958	1000	.	6.59857	365.452	362.845	627
chr1	155063633	155064570	peak_iMg_10959	719	.	5.9481	80.0707	77.9951	436
chr1	155066751	155067190	peak_iMg_10960	482	.	3.85823	34.3428	32.4672	321
chr1	155074665	155075109	peak_iMg_10961	886	.	7.97368	134.04	131.815	284
chr1	155098503	155100775	peak_iMg_10962	744	.	2.26752	12.3118	10.6405	1216
chr1	155098503	155100775	peak_iMg_10963	744	.	2.88509	22.9077	21.1169	1024
chr1	155098503	155100775	peak_iMg_10964	744	.	5.34564	85.888	83.7938	1838
chr1	155098503	155100775	peak_iMg_10965	744	.	2.53227	16.372	14.6468	232
chr1	155098503	155100775	peak_iMg_10966	744	.	3.0175	25.8326	24.0165	1437
chr1	155098503	155100775	peak_iMg_10967	744	.	2.44837	14.8881	13.1806	451
chr1	155107518	155108987	peak_iMg_10968	1000	.	6.85023	362.232	359.629	243
chr1	155107518	155108987	peak_iMg_10969	1000	.	11.8946	1068.46	1065.18	751
chr1	155107518	155108987	peak_iMg_10970	1000	.	3.06238	80.8345	78.757	1301
chr1	155112470	155113238	peak_iMg_10971	951	.	2.45244	40.7019	38.7896	285
chr1	155112470	155113238	peak_iMg_10972	951	.	8.50145	510.416	507.641	563
chr1	155112470	155113238	peak_iMg_10973	951	.	2.22919	32.445	30.5824	118
chr1	155139672	155140672	peak_iMg_10974	899	.	8.25285	180.792	178.469	842
chr1	155139672	155140672	peak_iMg_10975	899	.	5.20861	62.5412	60.5288	289
chr1	155145089	155146074	peak_iMg_10976	968	.	3.23765	52.41	50.4406	114
chr1	155145089	155146074	peak_iMg_10977	968	.	5.14019	138.486	136.252	298
chr1	155145089	155146074	peak_iMg_10978	968	.	9.09974	353.918	351.326	719
chr1	155149139	155149409	peak_iMg_10979	845	.	4.40375	100.097	97.9601	140
chr1	155157436	155158355	peak_iMg_10980	999	.	16.307	625.753	622.861	659
chr1	155163098	155163781	peak_iMg_10981	977	.	10.2291	456.967	454.25	367
chr1	155163098	155163781	peak_iMg_10982	977	.	3.14644	48.1092	46.1595	127
chr1	155164173	155165010	peak_iMg_10983	883	.	4.51742	102.855	100.711	130
chr1	155164173	155165010	peak_iMg_10984	883	.	6.82579	221.593	219.196	560
chr1	155164173	155165010	peak_iMg_10985	883	.	3.71597	67.8469	65.8144	349
chr1	155176717	155176966	peak_iMg_10986	786	.	3.54032	77.4058	75.3396	113
chr1	155177304	155177645	peak_iMg_10987	608	.	3.10728	56.5873	54.5997	235
chr1	155178029	155179154	peak_iMg_10988	981	.	9.87016	513.079	510.301	962
chr1	155178029	155179154	peak_iMg_10989	981	.	8.51113	405.261	402.605	336
chr1	155180213	155180431	peak_iMg_10990	502	.	2.96554	47.7935	45.8449	104
chr1	155189378	155189863	peak_iMg_10991	814	.	5.82066	93.5951	91.4774	224
chr1	155192908	155193153	peak_iMg_10992	670	.	2.37054	37.8859	35.99	98
chr1	155196363	155196993	peak_iMg_10993	923	.	3.79685	114.657	112.481	516
chr1	155196363	155196993	peak_iMg_10994	923	.	5.26548	224.224	221.823	186
chr1	155197126	155197818	peak_iMg_10995	996	.	2.03202	21.9257	20.1438	598
chr1	155197126	155197818	peak_iMg_10996	996	.	17.3569	1649.63	1645.86	247
chr1	155210947	155211217	peak_iMg_10997	851	.	4.62631	131.157	128.94	135
chr1	155211519	155211932	peak_iMg_10998	902	.	5.85236	209.452	207.076	234
chr1	155213908	155215033	peak_iMg_10999	995	.	1.91004	14.1286	12.4317	88
chr1	155213908	155215033	peak_iMg_11000	995	.	13.0163	831.307	828.225	598
chr1	155224661	155226009	peak_iMg_11001	966	.	5.40248	154.636	152.366	929
chr1	155224661	155226009	peak_iMg_11002	966	.	11.0588	570.586	567.748	644
chr1	155224661	155226009	peak_iMg_11003	966	.	2.94966	34.9142	33.0362	1182
chr1	155231446	155232566	peak_iMg_11004	964	.	19.8691	1193.55	1190.16	737
chr1	155242729	155243667	peak_iMg_11005	1000	.	4.28284	155.481	153.21	276
chr1	155242729	155243667	peak_iMg_11006	1000	.	11.2478	917.386	914.228	598
chr1	155246939	155247673	peak_iMg_11007	990	.	11.6993	1001.69	998.457	180
chr1	155248098	155248465	peak_iMg_11008	754	.	2.87251	49.0173	47.0635	237
chr1	155278091	155279148	peak_iMg_11009	1000	.	2.13021	23.5557	21.7596	968
chr1	155278091	155279148	peak_iMg_11010	1000	.	22.4629	2206.6	2202.32	422
chr1	155292806	155293378	peak_iMg_11011	932	.	2.94259	102.552	100.408	177
chr1	155292806	155293378	peak_iMg_11012	932	.	4.34364	249.676	247.233	425
chr1	155293490	155295205	peak_iMg_11013	968	.	5.23194	363.309	360.705	175
chr1	155293490	155295205	peak_iMg_11014	968	.	3.29107	133.788	131.564	1599
chr1	155293490	155295205	peak_iMg_11015	968	.	2.6098	74.2178	72.1625	1353
chr1	155293490	155295205	peak_iMg_11016	968	.	10.4247	1221.31	1217.9	677
chr1	155300673	155301300	peak_iMg_11017	915	.	11.9927	260.459	257.999	368
chr1	155455534	155456249	peak_iMg_11018	988	.	18.7018	510.572	507.797	433
chr1	155455534	155456249	peak_iMg_11019	988	.	2.4757	12.1733	10.5032	80
chr1	155474063	155474312	peak_iMg_11020	742	.	4.24405	41.8354	39.9168	135
chr1	155497414	155497949	peak_iMg_11021	928	.	11.1549	319.83	317.284	279
chr1	155499431	155500131	peak_iMg_11022	889	.	6.30802	119.005	116.817	400
chr1	155505899	155506777	peak_iMg_11023	621	.	4.53342	47.7657	45.8171	143
chr1	155531930	155533297	peak_iMg_11024	982	.	11.527	560.455	557.628	1063
chr1	155531930	155533297	peak_iMg_11025	982	.	13.0993	686.02	683.07	795
chr1	155531930	155533297	peak_iMg_11026	982	.	3.77385	73.0191	70.9683	302
chr1	155531930	155533297	peak_iMg_11027	982	.	2.07354	15.4639	13.7497	80
chr1	155618382	155618836	peak_iMg_11028	809	.	5.46583	68.4879	66.4529	137
chr1	155657815	155659157	peak_iMg_11029	1000	.	6.12794	187.432	185.097	371
chr1	155657815	155659157	peak_iMg_11030	1000	.	2.90615	38.7986	36.8969	95
chr1	155657815	155659157	peak_iMg_11031	1000	.	14.2827	767.617	764.591	754
chr1	155657815	155659157	peak_iMg_11032	1000	.	11.3224	531.413	528.615	1033
chr1	155671558	155671783	peak_iMg_11033	573	.	3.72962	31.9575	30.0971	113
chr1	155698901	155699202	peak_iMg_11034	869	.	7.16988	111.68	109.512	161
chr1	155715060	155715691	peak_iMg_11035	1000	.	27.9178	2056.8	2052.66	386
chr1	155733454	155734265	peak_iMg_11036	981	.	17.2656	453.584	450.872	507
chr1	155826697	155827251	peak_iMg_11037	964	.	2.19624	24.5415	22.737	102
chr1	155826697	155827251	peak_iMg_11038	964	.	8.61113	471.45	468.718	358
chr1	155829016	155829560	peak_iMg_11039	944	.	11.5276	750.085	747.075	205
chr1	155829777	155830594	peak_iMg_11040	903	.	2.04725	19.3483	17.5911	281
chr1	155829777	155830594	peak_iMg_11041	903	.	4.55555	144.104	141.857	553
chr1	155879668	155880053	peak_iMg_11042	943	.	9.03537	346.518	343.936	191
chr1	155880402	155881489	peak_iMg_11043	939	.	16.9403	939.879	936.702	788
chr1	155880402	155881489	peak_iMg_11044	939	.	2.34171	20.8036	19.0318	95
chr1	155880402	155881489	peak_iMg_11045	939	.	3.02511	40.8447	38.932	316
chr1	155903886	155904545	peak_iMg_11046	1000	.	18.7071	1113.39	1110.07	375
chr1	155908020	155908212	peak_iMg_11047	657	.	2.51127	36.3994	34.5117	97
chr1	155910329	155911415	peak_iMg_11048	888	.	8.96138	288.463	285.961	306
chr1	155910329	155911415	peak_iMg_11049	888	.	2.21215	14.7627	13.0561	86
chr1	155910329	155911415	peak_iMg_11050	888	.	2.74273	30.4868	28.637	751
chr1	155910329	155911415	peak_iMg_11051	888	.	1.90723	13.55	11.8604	989
chr1	155915747	155916389	peak_iMg_11052	1000	.	13.9673	776.911	773.878	451
chr1	155937407	155937786	peak_iMg_11053	805	.	3.68855	69.2366	67.1995	247
chr1	155940311	155940995	peak_iMg_11054	987	.	7.5467	307.203	304.674	518
chr1	155940311	155940995	peak_iMg_11055	987	.	15.278	942.769	939.589	197
chr1	155945836	155946216	peak_iMg_11056	728	.	2.73178	43.903	41.9737	278
chr1	155948195	155948765	peak_iMg_11057	937	.	10.2159	632.639	629.74	183
chr1	155948195	155948765	peak_iMg_11058	937	.	2.82228	50.057	48.098	426
chr1	155949315	155949828	peak_iMg_11059	748	.	3.08016	62.3354	60.3244	225
chr1	155951078	155951251	peak_iMg_11060	598	.	2.71104	39.1928	37.2895	80
chr1	155959038	155960413	peak_iMg_11061	991	.	11.0336	385.099	382.467	297
chr1	155959038	155960413	peak_iMg_11062	991	.	2.64259	23.1355	21.3418	1223
chr1	155959038	155960413	peak_iMg_11063	991	.	13.41	523.083	520.294	922
chr1	155990097	155991017	peak_iMg_11064	1000	.	20.4732	783.678	780.638	665
chr1	155990097	155991017	peak_iMg_11065	1000	.	3.98166	48.0522	46.1027	242
chr1	155995708	155996033	peak_iMg_11066	895	.	11.0603	229.241	226.831	171
chr1	156022698	156023997	peak_iMg_11067	922	.	3.63322	131.921	129.701	526
chr1	156022698	156023997	peak_iMg_11068	922	.	9.61286	832.755	829.671	966
chr1	156022698	156023997	peak_iMg_11069	922	.	2.85615	73.8318	71.7776	95
chr1	156024326	156025169	peak_iMg_11070	1000	.	3.82996	148.449	146.193	508
chr1	156024326	156025169	peak_iMg_11071	1000	.	10.9299	1027.12	1023.87	231
chr1	156036056	156036498	peak_iMg_11072	891	.	8.07013	136.798	134.568	257
chr1	156046254	156047121	peak_iMg_11073	939	.	9.17774	259.753	257.294	480
chr1	156046254	156047121	peak_iMg_11074	939	.	3.99582	55.4537	53.4705	237
chr1	156052121	156053289	peak_iMg_11075	938	.	4.745	87.8484	85.7482	575
chr1	156052121	156053289	peak_iMg_11076	938	.	9.67919	320.429	317.882	199
chr1	156059485	156060817	peak_iMg_11077	966	.	12.634	391.339	388.7	692
chr1	156059485	156060817	peak_iMg_11078	966	.	3.69004	42.6248	40.7023	962
chr1	156059485	156060817	peak_iMg_11079	966	.	2.92071	25.1531	23.3437	281
chr1	156059485	156060817	peak_iMg_11080	966	.	7.24971	157.405	155.129	1186
chr1	156072849	156073309	peak_iMg_11081	892	.	6.32455	175.943	173.63	141
chr1	156072849	156073309	peak_iMg_11082	892	.	3.38494	49.6318	47.6751	359
chr1	156075762	156076480	peak_iMg_11083	919	.	2.40501	20.2184	18.452	92
chr1	156075762	156076480	peak_iMg_11084	919	.	11.5872	470.101	467.37	518
chr1	156083960	156085485	peak_iMg_11085	917	.	2.3139	16.987	15.2554	843
chr1	156083960	156085485	peak_iMg_11086	917	.	2.38555	23.5833	21.7855	1214
chr1	156083960	156085485	peak_iMg_11087	917	.	2.83425	26.956	25.1313	110
chr1	156083960	156085485	peak_iMg_11088	917	.	7.97349	218.136	215.745	520
chr1	156089697	156090080	peak_iMg_11089	972	.	14.628	711.358	708.384	187
chr1	156095867	156096676	peak_iMg_11090	912	.	5.42029	171.844	169.538	334
chr1	156096727	156097321	peak_iMg_11091	946	.	7.4395	302.415	299.893	388
chr1	156096727	156097321	peak_iMg_11092	946	.	1.86397	11.9877	10.322	140
chr1	156100172	156100401	peak_iMg_11093	497	.	3.09813	47.048	45.1038	111
chr1	156115765	156116085	peak_iMg_11094	862	.	5.68067	137.671	135.439	161
chr1	156117908	156118561	peak_iMg_11095	927	.	9.51429	398.25	395.603	375
chr1	156120985	156121483	peak_iMg_11096	872	.	6.32864	223.135	220.735	321
chr1	156124040	156124445	peak_iMg_11097	939	.	8.47715	263.383	260.918	215
chr1	156130501	156131518	peak_iMg_11098	961	.	13.4204	574.132	571.29	373
chr1	156130501	156131518	peak_iMg_11099	961	.	9.39075	315.845	313.304	804
chr1	156163451	156164360	peak_iMg_11100	921	.	22.9839	1261.28	1257.83	342
chr1	156182601	156182869	peak_iMg_11101	957	.	3.98187	412.426	409.762	131
chr1	156182955	156183171	peak_iMg_11102	920	.	2.94306	203.229	200.864	106
chr1	156195251	156195530	peak_iMg_11103	889	.	6.32638	138.049	135.816	147
chr1	156215198	156216060	peak_iMg_11104	818	.	4.1401	74.7637	72.7063	461
chr1	156227023	156228020	peak_iMg_11105	775	.	4.69418	51.1683	49.2038	277
chr1	156227023	156228020	peak_iMg_11106	775	.	3.79393	33.1429	31.2748	714
chr1	156246821	156247213	peak_iMg_11107	539	.	5.20517	62.8687	60.8554	245
chr1	156252080	156252945	peak_iMg_11108	1000	.	15.3186	939.404	936.228	567
chr1	156252080	156252945	peak_iMg_11109	1000	.	10.5587	525.484	522.693	263
chr1	156261009	156261929	peak_iMg_11110	929	.	2.24856	11.8841	10.2194	734
chr1	156261009	156261929	peak_iMg_11111	929	.	9.82013	248.768	246.326	320
chr1	156265041	156265586	peak_iMg_11112	854	.	3.35772	33.3195	31.4507	216
chr1	156265041	156265586	peak_iMg_11113	854	.	5.76555	100.461	98.3236	423
chr1	156307596	156308732	peak_iMg_11114	1000	.	1.96676	16.6716	14.9422	81
chr1	156307596	156308732	peak_iMg_11115	1000	.	18.1837	1483.84	1480.2	556
chr1	156307596	156308732	peak_iMg_11116	1000	.	11.385	726.017	723.03	976
chr1	156338712	156339405	peak_iMg_11117	906	.	7.83824	166.417	164.123	364
chr1	156352817	156353072	peak_iMg_11118	884	.	6.36227	142.647	140.403	117
chr1	156355328	156355729	peak_iMg_11119	499	.	3.36636	41.2428	39.3275	283
chr1	156364892	156365229	peak_iMg_11120	862	.	6.25999	105.272	103.121	164
chr1	156368014	156368553	peak_iMg_11121	883	.	8.04472	159.621	157.34	265
chr1	156390558	156391836	peak_iMg_11122	818	.	4.23729	53.0299	51.0576	287
chr1	156390558	156391836	peak_iMg_11123	818	.	2.4363	14.6231	12.9199	542
chr1	156390558	156391836	peak_iMg_11124	818	.	6.0167	105.954	103.8	1042
chr1	156405143	156405731	peak_iMg_11125	711	.	3.80682	37.4663	35.572	288
chr1	156405143	156405731	peak_iMg_11126	711	.	4.66365	57.0742	55.0843	471
chr1	156405811	156406591	peak_iMg_11127	574	.	3.38428	30.0706	28.224	411
chr1	156410806	156411051	peak_iMg_11128	485	.	3.50438	28.633	26.7958	129
chr1	156415509	156415924	peak_iMg_11129	882	.	9.42051	176.973	174.657	280
chr1	156426248	156427616	peak_iMg_11130	959	.	4.28739	140.083	137.845	1251
chr1	156426248	156427616	peak_iMg_11131	959	.	6.23127	285.653	283.155	167
chr1	156426248	156427616	peak_iMg_11132	959	.	15.3702	1291.63	1288.15	910
chr1	156426248	156427616	peak_iMg_11133	959	.	2.85485	54.812	52.8315	562
chr1	156449829	156450191	peak_iMg_11134	819	.	5.95545	113.718	111.544	213
chr1	156450458	156451167	peak_iMg_11135	893	.	7.85199	184.194	181.864	230
chr1	156458866	156459114	peak_iMg_11136	650	.	3.70396	68.8383	66.8023	119
chr1	156460185	156460880	peak_iMg_11137	829	.	1.92402	12.0087	10.3429	311
chr1	156460185	156460880	peak_iMg_11138	829	.	3.91054	79.4416	77.3683	568
chr1	156460970	156461326	peak_iMg_11139	817	.	3.61666	67.7954	65.763	196
chr1	156462186	156462965	peak_iMg_11140	908	.	5.77966	179.732	177.412	394
chr1	156470423	156471396	peak_iMg_11141	1000	.	3.47459	203.134	200.77	826
chr1	156470423	156471396	peak_iMg_11142	1000	.	9.38495	1374.97	1371.43	278
chr1	156472615	156472903	peak_iMg_11143	886	.	2.89897	128.679	126.467	137
chr1	156474621	156475402	peak_iMg_11144	966	.	5.39503	487.495	484.744	615
chr1	156474621	156475402	peak_iMg_11145	966	.	5.48948	513.863	511.084	236
chr1	156478366	156478658	peak_iMg_11146	831	.	3.36103	80.928	78.8497	138
chr1	156485745	156486163	peak_iMg_11147	960	.	15.5937	389.618	386.981	202
chr1	156493985	156495371	peak_iMg_11148	866	.	6.31797	110.012	107.847	993
chr1	156493985	156495371	peak_iMg_11149	866	.	2.39334	13.3861	11.7003	619
chr1	156493985	156495371	peak_iMg_11150	866	.	6.26795	107.549	105.391	380
chr1	156493985	156495371	peak_iMg_11151	866	.	5.31339	80.1718	78.096	1244
chr1	156509486	156510083	peak_iMg_11152	983	.	15.7962	592.62	589.76	307
chr1	156510751	156511100	peak_iMg_11153	783	.	4.3372	64.735	62.7148	156
chr1	156522695	156523302	peak_iMg_11154	1000	.	16.6356	734.583	731.588	211
chr1	156524837	156525130	peak_iMg_11155	853	.	5.369	106.986	104.83	130
chr1	156530549	156530925	peak_iMg_11156	848	.	7.81292	129.477	127.263	211
chr1	156535878	156536630	peak_iMg_11157	952	.	16.2155	474.667	471.931	517
chr1	156541923	156542653	peak_iMg_11158	972	.	18.1602	593.287	590.426	468
chr1	156553889	156554155	peak_iMg_11159	754	.	5.30507	64.7517	62.7307	144
chr1	156561003	156562060	peak_iMg_11160	991	.	18.8655	768.635	765.608	523
chr1	156561003	156562060	peak_iMg_11161	991	.	3.53849	41.6355	39.7187	252
chr1	156561003	156562060	peak_iMg_11162	991	.	6.40224	134.582	132.357	790
chr1	156569616	156569915	peak_iMg_11163	906	.	8.76349	193.06	190.713	162
chr1	156570747	156571603	peak_iMg_11164	946	.	3.47451	34.1488	32.2753	286
chr1	156570747	156571603	peak_iMg_11165	946	.	11.3307	302.468	299.946	510
chr1	156577914	156578236	peak_iMg_11166	900	.	8.52026	149.875	147.615	143
chr1	156578782	156579160	peak_iMg_11167	704	.	5.17646	61.8097	59.8002	268
chr1	156582433	156582742	peak_iMg_11168	697	.	4.01899	37.4048	35.5108	187
chr1	156589192	156589492	peak_iMg_11169	772	.	5.08	59.6313	57.6305	123
chr1	156593662	156595208	peak_iMg_11170	830	.	8.91895	224.801	222.399	636
chr1	156593662	156595208	peak_iMg_11171	830	.	2.78272	22.831	21.0406	247
chr1	156595325	156595893	peak_iMg_11172	832	.	3.06245	26.7846	24.9622	250
chr1	156595325	156595893	peak_iMg_11173	832	.	5.61218	95.3138	93.1911	444
chr1	156609328	156609832	peak_iMg_11174	812	.	5.28871	116.643	114.461	154
chr1	156613424	156614138	peak_iMg_11175	989	.	12.5079	555.875	553.052	274
chr1	156625193	156625484	peak_iMg_11176	878	.	4.80637	121.498	119.304	127
chr1	156627316	156627682	peak_iMg_11177	723	.	3.14276	56.9179	54.9285	123
chr1	156627810	156628060	peak_iMg_11178	423	.	2.50493	31.7919	29.9336	140
chr1	156629677	156630407	peak_iMg_11179	911	.	6.48095	279.619	277.13	244
chr1	156631186	156631452	peak_iMg_11180	416	.	2.56092	36.114	34.2286	112
chr1	156634679	156635149	peak_iMg_11181	893	.	5.09888	135.977	133.748	212
chr1	156647834	156648127	peak_iMg_11182	762	.	5.69436	81.434	79.3544	162
chr1	156654022	156654288	peak_iMg_11183	855	.	6.59114	96.3259	94.1998	138
chr1	156659113	156659739	peak_iMg_11184	940	.	9.73739	256.385	253.931	318
chr1	156661616	156661975	peak_iMg_11185	552	.	4.35455	58.6027	56.6066	149
chr1	156675479	156675708	peak_iMg_11186	477	.	2.99933	27.4946	25.6657	106
chr1	156679602	156679983	peak_iMg_11187	818	.	4.90698	75.9878	73.9265	252
chr1	156695632	156695941	peak_iMg_11188	908	.	4.97695	169.597	167.296	161
chr1	156698100	156699039	peak_iMg_11189	1000	.	7.23004	341.979	339.403	182
chr1	156698100	156699039	peak_iMg_11190	1000	.	17.3056	1391.86	1388.3	486
chr1	156710446	156711401	peak_iMg_11191	1000	.	16.4228	1173.25	1169.87	562
chr1	156710446	156711401	peak_iMg_11192	1000	.	3.17036	58.0442	56.0505	252
chr1	156716374	156716671	peak_iMg_11193	886	.	4.72575	132.401	130.18	181
chr1	156720783	156722141	peak_iMg_11194	938	.	2.11417	25.3946	23.5824	86
chr1	156720783	156722141	peak_iMg_11195	938	.	14.2696	1150.1	1146.74	839
chr1	156720783	156722141	peak_iMg_11196	938	.	2.96913	64.9305	62.909	318
chr1	156736811	156737899	peak_iMg_11197	1000	.	18.6949	1862.77	1858.8	318
chr1	156736811	156737899	peak_iMg_11198	1000	.	2.26366	31.2416	29.387	713
chr1	156767148	156767380	peak_iMg_11199	763	.	5.43367	67.7355	65.7033	117
chr1	156774330	156774898	peak_iMg_11200	980	.	15.4775	721.15	718.167	209
chr1	156783440	156784187	peak_iMg_11201	913	.	10.0635	345.146	342.565	304
chr1	156786348	156786826	peak_iMg_11202	866	.	5.0301	94.8718	92.7501	277
chr1	156808683	156809141	peak_iMg_11203	783	.	4.80234	58.4571	56.4614	182
chr1	156829369	156830901	peak_iMg_11204	758	.	2.35942	16.5201	14.7938	90
chr1	156829369	156830901	peak_iMg_11205	758	.	5.4075	109.218	107.056	686
chr1	156829369	156830901	peak_iMg_11206	758	.	3.3681	41.4945	39.5782	1286
chr1	156829369	156830901	peak_iMg_11207	758	.	3.03508	31.6315	29.7738	311
chr1	156859844	156860190	peak_iMg_11208	845	.	5.22611	83.7127	81.6256	221
chr1	156861974	156862500	peak_iMg_11209	923	.	8.83319	208.717	206.342	294
chr1	156867997	156868638	peak_iMg_11210	905	.	11.6279	380.796	378.169	211
chr1	156877250	156877563	peak_iMg_11211	725	.	4.78339	74.4122	72.3564	137
chr1	156881477	156881702	peak_iMg_11212	794	.	4.44988	59.6653	57.6644	104
chr1	156889910	156890693	peak_iMg_11213	927	.	8.91257	212.829	210.447	457
chr1	156897222	156898039	peak_iMg_11214	896	.	3.41964	42.1109	40.1913	279
chr1	156897222	156898039	peak_iMg_11215	896	.	2.66226	23.1141	21.3205	100
chr1	156897222	156898039	peak_iMg_11216	896	.	7.45597	193.615	191.267	510
chr1	156900602	156900839	peak_iMg_11217	747	.	3.98056	49.9681	48.0094	121
chr1	156933472	156933954	peak_iMg_11218	918	.	2.79722	16.5783	14.8496	391
chr1	156933472	156933954	peak_iMg_11219	918	.	9.87064	190.964	188.622	157
chr1	157014971	157016442	peak_iMg_11220	957	.	12.433	595.679	592.816	683
chr1	157014971	157016442	peak_iMg_11221	957	.	2.49925	24.8816	23.0737	1218
chr1	157014971	157016442	peak_iMg_11222	957	.	2.51978	25.9529	24.1362	142
chr1	157025478	157025804	peak_iMg_11223	842	.	9.58127	181.937	179.612	176
chr1	157044011	157044528	peak_iMg_11224	746	.	9.54912	180.941	178.618	185
chr1	157044011	157044528	peak_iMg_11225	746	.	2.63646	14.311	12.6104	419
chr1	157059795	157060387	peak_iMg_11226	870	.	7.13773	110.81	108.644	295
chr1	157069127	157069728	peak_iMg_11227	851	.	4.66498	54.4606	52.4821	207
chr1	157069127	157069728	peak_iMg_11228	851	.	10.136	213.944	211.56	421
chr1	157075902	157076748	peak_iMg_11229	934	.	5.35366	116.857	114.675	273
chr1	157075902	157076748	peak_iMg_11230	934	.	16.2138	745.909	742.903	533
chr1	157082822	157083304	peak_iMg_11231	876	.	8.72223	211.354	208.974	185
chr1	157087108	157087718	peak_iMg_11232	884	.	2.45674	14.1707	12.4735	508
chr1	157087108	157087718	peak_iMg_11233	884	.	8.31148	175.25	172.938	296
chr1	157107247	157107532	peak_iMg_11234	808	.	3.3594	70.0031	67.9625	129
chr1	157107629	157108917	peak_iMg_11235	975	.	15.3619	1105.49	1102.18	600
chr1	157107629	157108917	peak_iMg_11236	975	.	2.07458	19.2082	17.4518	175
chr1	157117677	157117945	peak_iMg_11237	462	.	3.72962	31.9575	30.0971	92
chr1	157118193	157118489	peak_iMg_11238	672	.	5.27291	64.0122	61.9941	143
chr1	157124647	157125322	peak_iMg_11239	849	.	6.03372	103.279	101.133	209
chr1	157125487	157126298	peak_iMg_11240	852	.	6.5711	120.396	118.205	494
chr1	157133441	157133890	peak_iMg_11241	826	.	5.55893	74.6196	72.5626	174
chr1	157151043	157151942	peak_iMg_11242	893	.	7.63636	153.107	150.84	608
chr1	157151043	157151942	peak_iMg_11243	893	.	5.0957	75.2521	73.1934	154
chr1	157152555	157152760	peak_iMg_11244	637	.	3.62398	35.0376	33.1579	101
chr1	157163491	157163813	peak_iMg_11245	622	.	3.85604	34.3198	32.4455	125
chr1	157209719	157210136	peak_iMg_11246	820	.	6.14102	84.8534	82.7623	202
chr1	157239333	157240238	peak_iMg_11247	968	.	2.76703	17.3002	15.5643	581
chr1	157239333	157240238	peak_iMg_11248	968	.	14.6408	372.982	370.366	299
chr1	157241341	157241574	peak_iMg_11249	573	.	3.89183	38.9966	37.0941	104
chr1	157247813	157248053	peak_iMg_11250	475	.	3.50456	27.9271	26.0947	119
chr1	157258690	157259124	peak_iMg_11251	887	.	8.84178	159.412	157.132	302
chr1	157277002	157277779	peak_iMg_11252	465	.	4.37266	44.4395	42.5073	515
chr1	157333411	157333675	peak_iMg_11253	865	.	7.26633	114.302	112.126	132
chr1	157350389	157350753	peak_iMg_11254	891	.	7.78076	128.57	126.358	179
chr1	157369877	157370130	peak_iMg_11255	758	.	4.06056	69.1846	67.1477	140
chr1	157372982	157374333	peak_iMg_11256	960	.	9.56837	356.51	353.914	953
chr1	157372982	157374333	peak_iMg_11257	960	.	3.58867	56.4617	54.4744	1226
chr1	157372982	157374333	peak_iMg_11258	960	.	5.28811	125.552	123.349	637
chr1	157372982	157374333	peak_iMg_11259	960	.	8.28325	278.423	275.936	209
chr1	157406684	157407505	peak_iMg_11260	944	.	9.91818	247.953	245.512	524
chr1	157407890	157408345	peak_iMg_11261	434	.	3.05229	25.6852	23.8714	120
chr1	157407890	157408345	peak_iMg_11262	434	.	3.17977	28.2532	26.4193	317
chr1	157409506	157409731	peak_iMg_11263	767	.	4.17827	50.7535	48.7913	107
chr1	157439690	157440434	peak_iMg_11264	911	.	2.66861	14.7544	13.0479	169
chr1	157439690	157440434	peak_iMg_11265	911	.	9.61342	182.935	180.607	433
chr1	157459199	157459454	peak_iMg_11266	754	.	5.91595	79.2817	77.2087	118
chr1	157460358	157460684	peak_iMg_11267	444	.	4.24405	41.8354	39.9168	176
chr1	157474513	157474774	peak_iMg_11268	439	.	3.72962	31.9575	30.0971	139
chr1	157475506	157475766	peak_iMg_11269	894	.	8.19874	140.501	138.262	123
chr1	157486760	157487197	peak_iMg_11270	898	.	10.2047	224.133	221.732	192
chr1	157533707	157533958	peak_iMg_11271	612	.	4.27621	42.4816	40.5595	111
chr1	157550053	157550281	peak_iMg_11272	508	.	3.72962	31.9575	30.0971	116
chr1	157564967	157565792	peak_iMg_11273	977	.	16.1521	559.422	556.595	394
chr1	157609622	157609964	peak_iMg_11274	735	.	4.46912	46.4258	44.4838	120
chr1	157615963	157616373	peak_iMg_11275	911	.	9.2276	171.065	168.761	116
chr1	157622699	157623477	peak_iMg_11276	945	.	13.0215	296.04	293.526	425
chr1	157622699	157623477	peak_iMg_11277	945	.	4.24405	41.8354	39.9168	158
chr1	157661197	157661530	peak_iMg_11278	563	.	4.69418	51.1683	49.2038	114
chr1	157695033	157695262	peak_iMg_11279	514	.	3.60101	29.6314	27.7869	122
chr1	157743576	157743805	peak_iMg_11280	459	.	3.66532	30.7869	28.9344	123
chr1	157773578	157773967	peak_iMg_11281	808	.	8.16659	139.573	137.336	219
chr1	157776506	157777011	peak_iMg_11282	901	.	8.29519	143.296	141.05	350
chr1	157789719	157790057	peak_iMg_11283	828	.	5.85165	77.7107	75.643	211
chr1	157813830	157814466	peak_iMg_11284	921	.	10.8654	240.866	238.437	307
chr1	157815516	157815785	peak_iMg_11285	611	.	4.00724	48.6867	46.7341	146
chr1	157819073	157819622	peak_iMg_11286	921	.	10.1922	201.128	198.767	379
chr1	157819073	157819622	peak_iMg_11287	921	.	4.36465	45.8844	43.9452	145
chr1	157847926	157848150	peak_iMg_11288	461	.	4.56557	48.4401	46.4884	114
chr1	157852398	157852921	peak_iMg_11289	844	.	6.78405	101.371	99.2304	160
chr1	157896357	157896620	peak_iMg_11290	783	.	6.36608	90.5362	88.4273	143
chr1	157907138	157908107	peak_iMg_11291	952	.	22.7247	952.744	949.556	587
chr1	157907138	157908107	peak_iMg_11292	952	.	2.23863	12.3388	10.6672	102
chr1	157914471	157914954	peak_iMg_11293	912	.	10.0174	198.903	196.546	182
chr1	157918385	157918828	peak_iMg_11294	877	.	8.23089	141.431	139.19	146
chr1	157925549	157926170	peak_iMg_11295	954	.	12.5993	340.262	337.688	300
chr1	157926589	157927063	peak_iMg_11296	737	.	5.22158	74.8223	72.7647	169
chr1	157933502	157933734	peak_iMg_11297	775	.	5.24076	63.2754	61.2601	112
chr1	157961802	157962230	peak_iMg_11298	816	.	5.24199	72.885	70.8346	110
chr1	157961802	157962230	peak_iMg_11299	816	.	2.39802	12.7903	11.1122	341
chr1	157970019	157970347	peak_iMg_11300	563	.	3.95469	36.1695	34.2827	215
chr1	157986538	157986765	peak_iMg_11301	685	.	4.42828	46.2881	44.3475	110
chr1	157990709	157991294	peak_iMg_11302	879	.	6.88595	108.661	106.501	161
chr1	157990709	157991294	peak_iMg_11303	879	.	4.38862	47.3876	45.4413	434
chr1	158008146	158008602	peak_iMg_11304	889	.	7.75614	128.78	126.568	293
chr1	158057158	158057542	peak_iMg_11305	809	.	6.84836	103.069	100.924	156
chr1	158065590	158065868	peak_iMg_11306	810	.	6.01241	81.6557	79.575	128
chr1	158082868	158083633	peak_iMg_11307	838	.	3.97059	39.6417	37.7356	128
chr1	158082868	158083633	peak_iMg_11308	838	.	6.63108	110.861	108.694	609
chr1	158084975	158085282	peak_iMg_11309	871	.	6.63741	113.67	111.496	145
chr1	158094798	158095098	peak_iMg_11310	876	.	7.62	124.06	121.86	160
chr1	158117775	158118065	peak_iMg_11311	760	.	4.01711	75.8545	73.7936	189
chr1	158118333	158118540	peak_iMg_11312	827	.	4.66002	103.295	101.149	101
chr1	158119468	158119811	peak_iMg_11313	926	.	9.09747	365.884	363.277	178
chr1	158120290	158120830	peak_iMg_11314	977	.	12.6336	616.624	613.74	191
chr1	158132531	158133212	peak_iMg_11315	880	.	6.23747	87.2755	85.1768	130
chr1	158132531	158133212	peak_iMg_11316	880	.	19.0982	526.207	523.415	466
chr1	158147436	158147915	peak_iMg_11317	921	.	10.3625	509.977	507.202	305
chr1	158149319	158149741	peak_iMg_11318	892	.	6.98673	265.417	262.949	284
chr1	158150504	158151446	peak_iMg_11319	923	.	5.93886	228.267	225.859	372
chr1	158150504	158151446	peak_iMg_11320	923	.	2.87863	49.3577	47.4019	830
chr1	158150504	158151446	peak_iMg_11321	923	.	3.76819	83.9703	81.8826	162
chr1	158155556	158156098	peak_iMg_11322	945	.	9.10273	285.819	283.321	168
chr1	158173459	158173875	peak_iMg_11323	673	.	4.98355	57.4774	55.4855	289
chr1	158217872	158218431	peak_iMg_11324	982	.	13.3417	546.199	543.386	219
chr1	158218502	158219138	peak_iMg_11325	874	.	2.35001	17.8726	16.1308	545
chr1	158218502	158219138	peak_iMg_11326	874	.	8.40515	261.261	258.799	252
chr1	158221078	158221303	peak_iMg_11327	419	.	2.78722	29.4442	27.6018	117
chr1	158244588	158245251	peak_iMg_11328	875	.	9.58127	181.937	179.612	307
chr1	158260158	158260583	peak_iMg_11329	774	.	3.72325	84.0114	81.9236	267
chr1	158298288	158298560	peak_iMg_11330	837	.	6.04456	82.4517	80.3684	139
chr1	158303265	158303495	peak_iMg_11331	825	.	5.65874	73.0551	71.0036	115
chr1	158323161	158324680	peak_iMg_11332	969	.	10.9482	321.344	318.795	464
chr1	158323161	158324680	peak_iMg_11333	969	.	2.31988	14.071	12.3747	744
chr1	158323161	158324680	peak_iMg_11334	969	.	13.4113	439.645	436.948	1060
chr1	158344660	158344974	peak_iMg_11335	887	.	9.2276	171.065	168.761	169
chr1	158399989	158400321	peak_iMg_11336	821	.	6.84836	103.069	100.924	151
chr1	158404549	158405015	peak_iMg_11337	838	.	6.7519	100.525	98.3867	181
chr1	158472220	158472544	peak_iMg_11338	854	.	6.6876	98.8391	96.7057	162
chr1	158533731	158533956	peak_iMg_11339	637	.	3.82608	33.741	31.8692	110
chr1	158534450	158534745	peak_iMg_11340	422	.	4.85494	54.6447	52.6648	139
chr1	158614140	158614834	peak_iMg_11341	914	.	9.61342	182.935	180.607	318
chr1	158623947	158624180	peak_iMg_11342	859	.	6.65545	97.9993	95.8683	123
chr1	158624351	158624865	peak_iMg_11343	923	.	14.5327	350.264	347.677	204
chr1	158763454	158763663	peak_iMg_11344	591	.	3.69747	31.3703	29.5139	104
chr1	158778886	158779626	peak_iMg_11345	845	.	5.47814	90.9317	88.8219	360
chr1	158779676	158780447	peak_iMg_11346	967	.	15.3168	509.117	506.343	178
chr1	158779676	158780447	peak_iMg_11347	967	.	4.16568	53.4906	51.516	639
chr1	158788301	158789740	peak_iMg_11348	844	.	4.72633	51.8577	49.8901	1223
chr1	158788301	158789740	peak_iMg_11349	844	.	3.18304	22.5071	20.7185	535
chr1	158788301	158789740	peak_iMg_11350	844	.	7.04127	108.212	106.053	276
chr1	158800697	158801393	peak_iMg_11351	897	.	11.4782	243.11	240.677	362
chr1	158800697	158801393	peak_iMg_11352	897	.	3.11874	21.4737	19.6944	85
chr1	158811484	158811716	peak_iMg_11353	456	.	3.53671	28.4913	26.6548	101
chr1	158922280	158922540	peak_iMg_11354	833	.	6.04456	82.4517	80.3684	122
chr1	158975523	158975884	peak_iMg_11355	545	.	3.13763	28.74	26.9023	241
chr1	158978597	158978913	peak_iMg_11356	878	.	7.59621	194.336	191.987	145
chr1	158979521	158980137	peak_iMg_11357	930	.	2.65761	23.0467	21.2535	486
chr1	158979521	158980137	peak_iMg_11358	930	.	8.86632	260.475	258.015	178
chr1	158985300	158985893	peak_iMg_11359	977	.	26.046	1640.89	1637.12	187
chr1	159025000	159025536	peak_iMg_11360	924	.	12.1981	350.442	347.855	340
chr1	159025586	159026178	peak_iMg_11361	821	.	5.58481	92.5454	90.4308	222
chr1	159037551	159038428	peak_iMg_11362	983	.	16.3994	697.788	694.826	422
chr1	159037551	159038428	peak_iMg_11363	983	.	3.74137	52.3085	50.3394	123
chr1	159037551	159038428	peak_iMg_11364	983	.	9.26336	283.991	281.495	729
chr1	159053853	159055098	peak_iMg_11365	863	.	6.18246	108.875	106.714	282
chr1	159053853	159055098	peak_iMg_11366	863	.	3.74298	40.8123	38.8996	750
chr1	159053853	159055098	peak_iMg_11367	863	.	9.53213	230.956	228.543	993
chr1	159058457	159058665	peak_iMg_11368	652	.	3.7054	43.3488	41.4226	96
chr1	159102172	159102379	peak_iMg_11369	607	.	3.60101	29.6314	27.7869	104
chr1	159121939	159122166	peak_iMg_11370	778	.	5.14431	61.0808	59.0742	112
chr1	159130822	159131159	peak_iMg_11371	729	.	6.84836	103.069	100.924	145
chr1	159132386	159132693	peak_iMg_11372	845	.	6.97697	106.49	104.335	123
chr1	159144822	159145095	peak_iMg_11373	836	.	6.97697	106.49	104.335	126
chr1	159147112	159147392	peak_iMg_11374	614	.	5.04785	58.9106	56.9127	161
chr1	159157881	159158678	peak_iMg_11375	966	.	2.62555	14.8238	13.1168	97
chr1	159157881	159158678	peak_iMg_11376	966	.	17.0128	466.676	463.949	508
chr1	159167808	159168110	peak_iMg_11377	864	.	7.23418	113.426	111.253	137
chr1	159184025	159184247	peak_iMg_11378	623	.	4.17975	40.5528	38.6411	108
chr1	159244241	159244937	peak_iMg_11379	984	.	17.2334	452.333	449.622	393
chr1	159251893	159252585	peak_iMg_11380	741	.	6.01241	81.6557	79.575	264
chr1	159251893	159252585	peak_iMg_11381	741	.	3.3438	25.1656	23.3545	569
chr1	159261289	159261653	peak_iMg_11382	695	.	4.27621	42.4816	40.5595	112
chr1	159271912	159272847	peak_iMg_11383	888	.	3.98684	36.7854	34.895	441
chr1	159271912	159272847	peak_iMg_11384	888	.	9.87064	190.964	188.622	194
chr1	159271912	159272847	peak_iMg_11385	888	.	3.79393	33.1429	31.2748	782
chr1	159285217	159285495	peak_iMg_11386	783	.	5.49798	69.2429	67.205	136
chr1	159288617	159288900	peak_iMg_11387	716	.	6.14102	84.8534	82.7623	151
chr1	159309324	159309674	peak_iMg_11388	918	.	10.0635	197.046	194.692	190
chr1	159400518	159401307	peak_iMg_11389	953	.	20.0828	744.609	741.605	458
chr1	159411046	159411812	peak_iMg_11390	911	.	10.4713	263.608	261.143	287
chr1	159486435	159486750	peak_iMg_11391	464	.	4.11545	39.2835	37.3788	151
chr1	159517918	159518230	peak_iMg_11392	869	.	6.97697	106.49	104.335	171
chr1	159554414	159554635	peak_iMg_11393	545	.	3.50456	27.9271	26.0947	115
chr1	159616154	159617075	peak_iMg_11394	916	.	25.2714	787.17	784.127	543
chr1	159616154	159617075	peak_iMg_11395	916	.	3.92253	35.557	33.674	155
chr1	159633439	159633646	peak_iMg_11396	693	.	4.08329	38.6538	36.7527	104
chr1	159634136	159634359	peak_iMg_11397	807	.	6.36608	90.5362	88.4273	108
chr1	159663230	159663505	peak_iMg_11398	755	.	4.88709	55.3487	53.3657	147
chr1	159713896	159714123	peak_iMg_11399	723	.	4.40481	45.0985	43.163	118
chr1	159726105	159726541	peak_iMg_11400	912	.	11.7997	253.918	251.468	277
chr1	159750331	159751381	peak_iMg_11401	963	.	17.579	1495.43	1491.78	344
chr1	159750331	159751381	peak_iMg_11402	963	.	6.17738	269.461	266.987	842
chr1	159768684	159769056	peak_iMg_11403	813	.	5.49798	69.2429	67.205	136
chr1	159790914	159791443	peak_iMg_11404	988	.	16.2309	536.731	533.927	245
chr1	159796079	159796779	peak_iMg_11405	958	.	9.94299	460.88	458.16	362
chr1	159798776	159799358	peak_iMg_11406	967	.	3.19601	51.2599	49.2951	137
chr1	159798776	159799358	peak_iMg_11407	967	.	11.6946	592.142	589.283	416
chr1	159818776	159819124	peak_iMg_11408	852	.	6.62329	97.1616	95.033	219
chr1	159823937	159825100	peak_iMg_11409	957	.	2.71723	23.424	21.6287	101
chr1	159823937	159825100	peak_iMg_11410	957	.	14.2414	523.432	520.643	675
chr1	159823937	159825100	peak_iMg_11411	957	.	2.42186	16.9548	15.2234	357
chr1	159859441	159860124	peak_iMg_11412	922	.	14.1691	487.582	484.832	496
chr1	159859441	159860124	peak_iMg_11413	922	.	4.07758	55.055	53.0738	252
chr1	159861407	159861651	peak_iMg_11414	877	.	5.69742	157.146	154.871	124
chr1	159865910	159866502	peak_iMg_11415	933	.	11.6154	553.661	550.84	199
chr1	159867793	159868074	peak_iMg_11416	876	.	4.81073	108.735	106.574	126
chr1	159868438	159868607	peak_iMg_11417	456	.	2.81362	32.788	30.9228	77
chr1	159869817	159870164	peak_iMg_11418	926	.	6.96316	214.756	212.371	152
chr1	159893077	159893828	peak_iMg_11419	946	.	2.14468	21.3982	19.6211	120
chr1	159893077	159893828	peak_iMg_11420	946	.	6.75471	291.039	288.533	505
chr1	159894699	159895681	peak_iMg_11421	960	.	4.01251	109.669	107.506	128
chr1	159894699	159895681	peak_iMg_11422	960	.	9.08527	507.434	504.662	660
chr1	159894699	159895681	peak_iMg_11423	960	.	2.35624	29.6861	27.8413	372
chr1	159905566	159906523	peak_iMg_11424	902	.	8.85849	227.129	224.723	148
chr1	159905566	159906523	peak_iMg_11425	902	.	4.95217	79.8202	77.7459	801
chr1	159905566	159906523	peak_iMg_11426	902	.	2.56526	18.347	16.6001	368
chr1	159915282	159916018	peak_iMg_11427	875	.	6.85029	115.662	113.483	264
chr1	159919866	159920244	peak_iMg_11428	724	.	4.33735	57.4401	55.449	139
chr1	159923855	159924319	peak_iMg_11429	930	.	11.3619	256.791	254.336	231
chr1	159961347	159961675	peak_iMg_11430	712	.	4.9514	56.765	54.7761	189
chr1	159991519	159991797	peak_iMg_11431	845	.	6.30178	88.9014	86.7976	137
chr1	160001005	160002195	peak_iMg_11432	934	.	19.6991	1014.92	1011.68	759
chr1	160001005	160002195	peak_iMg_11433	934	.	3.9688	65.4592	63.4362	1057
chr1	160001005	160002195	peak_iMg_11434	934	.	3.28715	43.3895	41.4631	138
chr1	160002319	160002569	peak_iMg_11435	766	.	3.57915	52.4034	50.434	115
chr1	160016397	160017381	peak_iMg_11436	848	.	6.88051	103.921	101.774	269
chr1	160016397	160017381	peak_iMg_11437	848	.	5.91595	79.2817	77.2087	685
chr1	160039821	160040732	peak_iMg_11438	948	.	9.92599	282.05	279.557	338
chr1	160039821	160040732	peak_iMg_11439	948	.	8.14255	204.508	202.141	613
chr1	160047303	160047624	peak_iMg_11440	844	.	6.43038	92.1796	90.0658	150
chr1	160048330	160048730	peak_iMg_11441	841	.	6.87661	103.874	101.727	267
chr1	160053624	160054240	peak_iMg_11442	829	.	6.06857	100.844	98.7052	415
chr1	160053624	160054240	peak_iMg_11443	829	.	4.46264	55.7689	53.7846	215
chr1	160055436	160055853	peak_iMg_11444	793	.	6.66501	125.892	123.687	155
chr1	160068159	160069176	peak_iMg_11445	1000	.	13.8459	1508.78	1505.12	660
chr1	160068159	160069176	peak_iMg_11446	1000	.	7.00739	491.422	488.667	346
chr1	160070886	160071100	peak_iMg_11447	780	.	2.50951	57.3442	55.3535	101
chr1	160072757	160072992	peak_iMg_11448	794	.	3.19248	101.147	99.0075	114
chr1	160074290	160074771	peak_iMg_11449	884	.	9.11066	329.556	326.996	265
chr1	160078812	160079009	peak_iMg_11450	434	.	3.24366	28.8289	26.9908	90
chr1	160089159	160089413	peak_iMg_11451	491	.	4.27621	42.4816	40.5595	131
chr1	160104448	160105131	peak_iMg_11452	931	.	16.1983	477.617	474.878	349
chr1	160113388	160113984	peak_iMg_11453	986	.	17.7266	487.273	484.523	270
chr1	160124503	160125105	peak_iMg_11454	925	.	11.221	234.551	232.132	289
chr1	160132110	160132366	peak_iMg_11455	421	.	3.60107	33.5406	31.6709	126
chr1	160132470	160133240	peak_iMg_11456	933	.	13.0961	336.397	333.828	448
chr1	160139200	160139777	peak_iMg_11457	870	.	7.20203	112.552	110.381	307
chr1	160162623	160163338	peak_iMg_11458	866	.	7.81292	129.477	127.263	425
chr1	160170691	160170855	peak_iMg_11459	551	.	2.61289	29.46	27.6176	81
chr1	160174059	160174769	peak_iMg_11460	966	.	8.36618	406.327	403.669	395
chr1	160174840	160175758	peak_iMg_11461	929	.	2.70663	40.5218	38.6112	740
chr1	160174840	160175758	peak_iMg_11462	929	.	6.45629	260.565	258.105	309
chr1	160176377	160176863	peak_iMg_11463	873	.	4.35927	119.156	116.968	342
chr1	160176377	160176863	peak_iMg_11464	873	.	3.08871	55.3076	53.3256	103
chr1	160189322	160189791	peak_iMg_11465	756	.	4.82279	53.9436	51.9668	238
chr1	160221757	160222025	peak_iMg_11466	746	.	6.55899	95.4924	93.3687	145
chr1	160231639	160232888	peak_iMg_11467	999	.	3.81037	58.7118	56.7154	145
chr1	160231639	160232888	peak_iMg_11468	999	.	5.36853	117.537	115.353	403
chr1	160231639	160232888	peak_iMg_11469	999	.	17.9646	866.278	863.165	705
chr1	160253914	160255232	peak_iMg_11470	993	.	20.6563	952.877	949.689	1053
chr1	160253914	160255232	peak_iMg_11471	993	.	5.20146	99.8128	97.6767	225
chr1	160253914	160255232	peak_iMg_11472	993	.	2.43637	17.9356	16.1933	606
chr1	160253914	160255232	peak_iMg_11473	993	.	3.37811	40.5386	38.628	782
chr1	160261053	160262167	peak_iMg_11474	892	.	15.8149	422.61	419.933	674
chr1	160261053	160262167	peak_iMg_11475	892	.	8.51064	160.154	157.872	226
chr1	160308355	160308768	peak_iMg_11476	886	.	5.66808	143.738	141.492	271
chr1	160312760	160313566	peak_iMg_11477	1000	.	3.87048	97.1178	94.9899	617
chr1	160312760	160313566	peak_iMg_11478	1000	.	11.4127	699.965	697.002	356
chr1	160316285	160317102	peak_iMg_11479	953	.	4.40071	113.906	111.731	183
chr1	160316285	160317102	peak_iMg_11480	953	.	8.79683	409.074	406.414	646
chr1	160316285	160317102	peak_iMg_11481	953	.	3.20497	56.8668	54.8775	400
chr1	160341686	160341912	peak_iMg_11482	726	.	3.76494	61.7313	59.7228	113
chr1	160343616	160343803	peak_iMg_11483	522	.	2.97584	35.1965	33.3161	95
chr1	160345085	160346112	peak_iMg_11484	974	.	4.303	82.5558	80.4721	630
chr1	160345085	160346112	peak_iMg_11485	974	.	12.7333	562.299	559.47	346
chr1	160346355	160346613	peak_iMg_11486	866	.	5.05017	110.535	108.37	135
chr1	160369983	160370662	peak_iMg_11487	861	.	2.2379	11.7725	10.1088	589
chr1	160369983	160370662	peak_iMg_11488	861	.	5.82762	100.198	98.0608	240
chr1	160386204	160386595	peak_iMg_11489	764	.	4.75848	52.5501	50.5794	170
chr1	160392467	160392717	peak_iMg_11490	764	.	4.75848	52.5501	50.5794	125
chr1	160398464	160398854	peak_iMg_11491	870	.	7.52355	121.377	119.183	132
chr1	160464477	160464680	peak_iMg_11492	601	.	3.69747	31.3703	29.5139	100
chr1	160469409	160469936	peak_iMg_11493	950	.	16.8154	436.139	433.446	201
chr1	160509831	160510812	peak_iMg_11494	898	.	2.92582	18.4806	16.7308	539
chr1	160509831	160510812	peak_iMg_11495	898	.	8.48811	148.93	146.672	309
chr1	160509831	160510812	peak_iMg_11496	898	.	2.89367	17.9979	16.2532	772
chr1	160514536	160514741	peak_iMg_11497	680	.	3.58019	37.6585	35.7634	104
chr1	160516577	160517221	peak_iMg_11498	871	.	7.77744	134.172	131.948	325
chr1	160535299	160535692	peak_iMg_11499	710	.	4.53342	47.7657	45.8171	279
chr1	160544611	160545487	peak_iMg_11500	1000	.	16.7258	1065.94	1062.65	407
chr1	160544611	160545487	peak_iMg_11501	1000	.	2.28766	23.4677	21.6721	766
chr1	160549010	160549396	peak_iMg_11502	793	.	3.90309	81.6842	79.6034	257
chr1	160550064	160550569	peak_iMg_11503	850	.	8.02657	156.735	154.46	133
chr1	160576898	160577208	peak_iMg_11504	880	.	7.71646	126.761	124.553	145
chr1	160599438	160599986	peak_iMg_11505	956	.	12.1773	367.961	365.351	341
chr1	160600384	160600639	peak_iMg_11506	727	.	4.63143	68.739	66.7033	131
chr1	160616234	160617094	peak_iMg_11507	831	.	6.30178	88.9014	86.7976	606
chr1	160616234	160617094	peak_iMg_11508	831	.	3.18304	22.5071	20.7185	311
chr1	160632775	160633096	peak_iMg_11509	729	.	4.46912	46.4258	44.4838	110
chr1	160635322	160636134	peak_iMg_11510	796	.	3.50456	27.9271	26.0947	460
chr1	160635322	160636134	peak_iMg_11511	796	.	4.98355	57.4774	55.4855	153
chr1	160635322	160636134	peak_iMg_11512	796	.	3.18304	22.5071	20.7185	717
chr1	160645251	160645884	peak_iMg_11513	929	.	11.7355	251.747	249.3	316
chr1	160651265	160651655	peak_iMg_11514	946	.	12.6679	283.681	281.185	174
chr1	160674003	160674377	peak_iMg_11515	953	.	9.12601	337.392	334.822	217
chr1	160674989	160675481	peak_iMg_11516	906	.	2.99168	38.859	36.957	378
chr1	160674989	160675481	peak_iMg_11517	906	.	7.11268	226.03	223.625	143
chr1	160677962	160678265	peak_iMg_11518	937	.	6.67844	271.067	268.591	122
chr1	160681488	160681772	peak_iMg_11519	874	.	5.33649	121.756	119.562	147
chr1	160682517	160682878	peak_iMg_11520	937	.	8.21816	241.099	238.669	178
chr1	160688061	160688343	peak_iMg_11521	579	.	4.24405	41.8354	39.9168	141
chr1	160692613	160692843	peak_iMg_11522	522	.	3.63272	33.6612	31.7909	112
chr1	160696004	160696228	peak_iMg_11523	629	.	3.50456	27.9271	26.0947	105
chr1	160696333	160696912	peak_iMg_11524	903	.	3.95469	36.1695	34.2827	198
chr1	160696333	160696912	peak_iMg_11525	903	.	8.77747	157.492	155.216	449
chr1	160708899	160709199	peak_iMg_11526	873	.	10.9638	226.071	223.666	152
chr1	160712078	160712924	peak_iMg_11527	822	.	5.1507	69.1378	67.101	317
chr1	160713953	160714529	peak_iMg_11528	668	.	4.50477	50.6199	48.6581	133
chr1	160737511	160738408	peak_iMg_11529	910	.	9.19545	170.085	167.783	758
chr1	160745864	160746421	peak_iMg_11530	429	.	3.60101	29.6314	27.7869	287
chr1	160751881	160752432	peak_iMg_11531	925	.	17.6884	547.096	544.282	370
chr1	160765811	160766158	peak_iMg_11532	731	.	4.43696	45.7606	43.8218	143
chr1	160770886	160771109	peak_iMg_11533	841	.	6.07671	83.25	81.1641	109
chr1	160797304	160797531	peak_iMg_11534	612	.	4.2119	41.1924	39.2773	120
chr1	160800421	160800634	peak_iMg_11535	679	.	4.05114	38.0276	36.13	106
chr1	160806280	160806830	peak_iMg_11536	898	.	9.69458	195.9	193.548	249
chr1	160807292	160807639	peak_iMg_11537	718	.	4.1673	42.7478	40.8247	138
chr1	160829047	160829261	peak_iMg_11538	682	.	2.92012	39.6286	37.7225	100
chr1	160831731	160832951	peak_iMg_11539	963	.	3.19164	48.8876	46.9344	337
chr1	160831731	160832951	peak_iMg_11540	963	.	3.32793	53.9929	52.0159	93
chr1	160831731	160832951	peak_iMg_11541	963	.	10.9589	506.762	503.99	902
chr1	160833191	160833940	peak_iMg_11542	892	.	5.3107	148.075	145.819	500
chr1	160833191	160833940	peak_iMg_11543	892	.	3.51117	62.9184	60.9049	246
chr1	160837940	160838183	peak_iMg_11544	603	.	4.08835	44.9738	43.0397	126
chr1	160846079	160846364	peak_iMg_11545	584	.	4.27621	42.4816	40.5595	112
chr1	160856949	160857171	peak_iMg_11546	433	.	4.08329	38.6538	36.7527	110
chr1	160905432	160905992	peak_iMg_11547	855	.	6.62329	97.1616	95.033	425
chr1	160905432	160905992	peak_iMg_11548	855	.	2.60431	13.8729	12.1781	164
chr1	160923912	160924307	peak_iMg_11549	874	.	8.31069	144.563	142.315	255
chr1	160951422	160952464	peak_iMg_11550	967	.	3.44026	26.8104	24.9864	243
chr1	160951422	160952464	peak_iMg_11551	967	.	15.9152	401.74	399.088	705
chr1	160951422	160952464	peak_iMg_11552	967	.	6.94481	105.632	103.479	461
chr1	160967152	160967466	peak_iMg_11553	728	.	9.2919	173.028	170.72	153
chr1	160983215	160984073	peak_iMg_11554	1000	.	18.961	1048.68	1045.41	485
chr1	160989966	160991578	peak_iMg_11555	801	.	10.1687	562.416	559.587	1265
chr1	160989966	160991578	peak_iMg_11556	801	.	11.0333	643.647	640.737	1042
chr1	160989966	160991578	peak_iMg_11557	801	.	1.96189	15.5182	13.8036	260
chr1	160989966	160991578	peak_iMg_11558	801	.	4.04913	104.088	101.94	675
chr1	161008290	161008969	peak_iMg_11559	847	.	6.25253	103.87	101.723	448
chr1	161011328	161011594	peak_iMg_11560	874	.	3.88238	120.453	118.262	112
chr1	161014491	161015503	peak_iMg_11561	997	.	8.5617	626.08	623.187	409
chr1	161014491	161015503	peak_iMg_11562	997	.	2.07706	27.2712	25.4449	800
chr1	161015612	161016180	peak_iMg_11563	971	.	6.9295	436.425	433.732	176
chr1	161015612	161016180	peak_iMg_11564	971	.	4.16166	163.321	161.033	451
chr1	161016432	161016973	peak_iMg_11565	932	.	2.56696	48.5956	46.6433	410
chr1	161016432	161016973	peak_iMg_11566	932	.	6.43884	363.47	360.866	144
chr1	161039369	161040008	peak_iMg_11567	993	.	11.2856	1148.49	1145.13	354
chr1	161053087	161053670	peak_iMg_11568	984	.	17.8342	954.907	951.717	358
chr1	161058494	161059469	peak_iMg_11569	885	.	9.74847	211.005	208.626	671
chr1	161058494	161059469	peak_iMg_11570	885	.	2.59873	16.9661	15.2346	88
chr1	161067499	161068461	peak_iMg_11571	943	.	14.643	500.136	497.372	301
chr1	161067499	161068461	peak_iMg_11572	943	.	3.61676	41.8221	39.9046	579
chr1	161081092	161081891	peak_iMg_11573	676	.	9.2919	173.028	170.72	407
chr1	161081092	161081891	peak_iMg_11574	676	.	3.76177	32.5483	30.6841	687
chr1	161087549	161088255	peak_iMg_11575	1000	.	4.82946	139.089	136.853	547
chr1	161087549	161088255	peak_iMg_11576	1000	.	13.0564	759.825	756.807	306
chr1	161089531	161089721	peak_iMg_11577	675	.	2.73772	38.3706	36.4717	93
chr1	161091619	161092065	peak_iMg_11578	926	.	6.98361	266.741	264.271	161
chr1	161097577	161097790	peak_iMg_11579	417	.	2.62902	32.656	30.7914	114
chr1	161101948	161103140	peak_iMg_11580	1000	.	12.3249	800.941	797.886	665
chr1	161101948	161103140	peak_iMg_11581	1000	.	10.8929	667.545	664.612	367
chr1	161101948	161103140	peak_iMg_11582	1000	.	2.33814	27.178	25.3522	1083
chr1	161109416	161109883	peak_iMg_11583	527	.	3.63317	30.2073	28.3587	109
chr1	161109416	161109883	peak_iMg_11584	527	.	4.17975	40.5528	38.6411	344
chr1	161123118	161124142	peak_iMg_11585	965	.	17.363	585.256	582.403	634
chr1	161123118	161124142	peak_iMg_11586	965	.	2.67731	18.1429	16.3973	170
chr1	161128774	161129910	peak_iMg_11587	984	.	5.36115	106.841	104.685	226
chr1	161128774	161129910	peak_iMg_11588	984	.	5.82464	118.028	115.842	728
chr1	161128774	161129910	peak_iMg_11589	984	.	15.7104	623.324	620.434	481
chr1	161135531	161136693	peak_iMg_11590	1000	.	18.1918	1694.84	1691.03	602
chr1	161135531	161136693	peak_iMg_11591	1000	.	8.47558	509.87	507.095	268
chr1	161146655	161147773	peak_iMg_11592	1000	.	9.42216	336.481	333.912	938
chr1	161146655	161147773	peak_iMg_11593	1000	.	5.11814	111.255	109.087	404
chr1	161146655	161147773	peak_iMg_11594	1000	.	17.114	847.388	844.292	673
chr1	161155002	161156253	peak_iMg_11595	973	.	2.06969	20.6766	18.9057	1170
chr1	161155002	161156253	peak_iMg_11596	973	.	13.7789	1015.7	1012.46	280
chr1	161155002	161156253	peak_iMg_11597	973	.	8.84635	498.299	495.537	903
chr1	161162337	161162645	peak_iMg_11598	883	.	6.94242	183.216	180.888	132
chr1	161164794	161165583	peak_iMg_11599	944	.	12.9114	553.26	550.44	348
chr1	161170954	161171438	peak_iMg_11600	865	.	4.73541	125.011	122.808	295
chr1	161171683	161172494	peak_iMg_11601	924	.	18.2047	1179.57	1176.19	402
chr1	161171683	161172494	peak_iMg_11602	924	.	1.94474	12.8878	11.2088	715
chr1	161179521	161179974	peak_iMg_11603	924	.	10.2365	258.608	256.15	274
chr1	161184211	161184481	peak_iMg_11604	868	.	3.86506	109.181	107.019	143
chr1	161184797	161185257	peak_iMg_11605	969	.	8.98318	497.879	495.117	200
chr1	161186733	161187985	peak_iMg_11606	931	.	1.94014	16.1137	14.3915	859
chr1	161186733	161187985	peak_iMg_11607	931	.	8.27637	430.036	427.351	577
chr1	161186733	161187985	peak_iMg_11608	931	.	3.62852	87.2483	85.1501	251
chr1	161186733	161187985	peak_iMg_11609	931	.	2.79419	47.7431	45.7955	1141
chr1	161195339	161195967	peak_iMg_11610	1000	.	14.8656	1473.22	1469.6	261
chr1	161197228	161197755	peak_iMg_11611	932	.	2.92775	69.5224	67.4838	97
chr1	161197228	161197755	peak_iMg_11612	932	.	5.71361	292.409	289.901	349
chr1	161211464	161211910	peak_iMg_11613	839	.	10.3851	207.292	204.92	186
chr1	161228190	161229214	peak_iMg_11614	831	.	4.37266	44.4395	42.5073	491
chr1	161228190	161229214	peak_iMg_11615	831	.	9.19545	170.085	167.783	269
chr1	161231555	161231916	peak_iMg_11616	587	.	4.0875	38.9836	37.0811	226
chr1	161237132	161237655	peak_iMg_11617	953	.	15.1757	373.995	371.377	205
chr1	161237754	161238259	peak_iMg_11618	838	.	9.58127	181.937	179.612	370
chr1	161252816	161253150	peak_iMg_11619	770	.	5.30507	64.7517	62.7307	175
chr1	161256246	161256496	peak_iMg_11620	556	.	4.01899	37.4048	35.5108	117
chr1	161257551	161257762	peak_iMg_11621	476	.	3.72962	31.9575	30.0971	102
chr1	161261237	161261620	peak_iMg_11622	819	.	5.69089	73.825	71.7708	254
chr1	161267927	161268266	peak_iMg_11623	767	.	4.62988	49.7982	47.8401	169
chr1	161275414	161276447	peak_iMg_11624	960	.	17.355	889.848	886.714	589
chr1	161277167	161277553	peak_iMg_11625	814	.	4.07084	74.4767	72.4207	263
chr1	161329103	161329766	peak_iMg_11626	957	.	14.8863	363.27	360.666	202
chr1	161348783	161349222	peak_iMg_11627	894	.	11.0603	229.241	226.831	276
chr1	161351986	161352300	peak_iMg_11628	858	.	7.00912	107.35	105.193	126
chr1	161359429	161360537	peak_iMg_11629	1000	.	14.1843	1233.17	1229.74	608
chr1	161359429	161360537	peak_iMg_11630	1000	.	3.67226	108.777	106.617	865
chr1	161359429	161360537	peak_iMg_11631	1000	.	17.0411	1622.31	1618.56	344
chr1	161368845	161370063	peak_iMg_11632	964	.	8.63744	368.558	365.947	721
chr1	161368845	161370063	peak_iMg_11633	964	.	7.72826	304.029	301.504	877
chr1	161368845	161370063	peak_iMg_11634	964	.	8.68311	372.13	369.514	312
chr1	161368845	161370063	peak_iMg_11635	964	.	7.76801	307.747	305.217	531
chr1	161410104	161410572	peak_iMg_11636	681	.	4.56557	48.4401	46.4884	124
chr1	161410104	161410572	peak_iMg_11637	681	.	2.54	13.0124	11.3298	372
chr1	161442389	161443016	peak_iMg_11638	924	.	13.6967	319.991	317.444	269
chr1	161443129	161443550	peak_iMg_11639	917	.	12.0248	261.554	259.092	290
chr1	161454467	161454882	peak_iMg_11640	825	.	5.78734	76.1492	74.0869	132
chr1	161469102	161470096	peak_iMg_11641	966	.	16.0461	553.536	550.716	572
chr1	161469102	161470096	peak_iMg_11642	966	.	3.91094	47.3297	45.3836	312
chr1	161474975	161475908	peak_iMg_11643	958	.	2.4076	16.3829	14.6576	683
chr1	161474975	161475908	peak_iMg_11644	958	.	11.8282	413.736	411.07	234
chr1	161474975	161475908	peak_iMg_11645	958	.	2.73479	22.8561	21.0656	791
chr1	161476255	161476831	peak_iMg_11646	823	.	4.96257	84.1821	82.0933	248
chr1	161493397	161494560	peak_iMg_11647	918	.	11.3153	263.39	260.925	768
chr1	161493397	161494560	peak_iMg_11648	918	.	7.33496	129.369	127.156	607
chr1	161493397	161494560	peak_iMg_11649	918	.	9.99713	217.537	215.147	338
chr1	161500113	161500285	peak_iMg_11650	755	.	2.95784	47.7891	45.8405	84
chr1	161500493	161501173	peak_iMg_11651	976	.	9.25084	452.84	450.128	218
chr1	161500493	161501173	peak_iMg_11652	976	.	4.51903	122.575	120.378	502
chr1	161502176	161503002	peak_iMg_11653	967	.	9.75639	491.837	489.082	600
chr1	161502176	161503002	peak_iMg_11654	967	.	4.59964	126.489	124.283	332
chr1	161509578	161510884	peak_iMg_11655	910	.	8.3595	145.167	142.918	1050
chr1	161509578	161510884	peak_iMg_11656	910	.	9.32406	174.012	171.702	626
chr1	161519461	161520068	peak_iMg_11657	548	.	5.53013	70.0003	67.9597	158
chr1	161524787	161525100	peak_iMg_11658	685	.	5.49798	69.2429	67.205	185
chr1	161530939	161531444	peak_iMg_11659	987	.	19.677	549.644	546.828	337
chr1	161535885	161536287	peak_iMg_11660	635	.	6.46254	93.0046	90.8883	218
chr1	161581722	161582771	peak_iMg_11661	995	.	2.8629	25.6259	23.8124	263
chr1	161581722	161582771	peak_iMg_11662	995	.	21.7972	969.241	966.039	599
chr1	161581722	161582771	peak_iMg_11663	995	.	6.8675	156.002	153.729	887
chr1	161581722	161582771	peak_iMg_11664	995	.	2.64646	20.8831	19.1109	76
chr1	161591198	161591756	peak_iMg_11665	742	.	4.46912	46.4258	44.4838	451
chr1	161591198	161591756	peak_iMg_11666	742	.	3.37595	25.7098	23.8944	251
chr1	161591964	161592207	peak_iMg_11667	805	.	5.69089	73.825	71.7708	134
chr1	161612485	161612791	peak_iMg_11668	856	.	12.8608	290.406	287.901	125
chr1	161613322	161613547	peak_iMg_11669	559	.	5.53013	70.0003	67.9597	95
chr1	161617270	161617649	peak_iMg_11670	438	.	4.2119	41.1924	39.2773	249
chr1	161676671	161677136	peak_iMg_11671	778	.	5.04785	58.9106	56.9127	332
chr1	161676671	161677136	peak_iMg_11672	778	.	3.21519	23.0303	21.2372	90
chr1	161688456	161689069	peak_iMg_11673	911	.	9.81418	270.951	268.475	327
chr1	161688456	161689069	peak_iMg_11674	911	.	2.7085	21.0566	19.2816	80
chr1	161690839	161691102	peak_iMg_11675	663	.	3.32187	39.1981	37.2947	132
chr1	161691796	161692046	peak_iMg_11676	871	.	4.51962	110.211	108.046	126
chr1	161695682	161697688	peak_iMg_11677	900	.	3.18761	53.5447	51.5699	113
chr1	161695682	161697688	peak_iMg_11678	900	.	6.83213	236.613	234.191	1168
chr1	161695682	161697688	peak_iMg_11679	900	.	2.06308	14.2739	12.5759	1555
chr1	161695682	161697688	peak_iMg_11680	900	.	3.58029	66.9314	64.9028	823
chr1	161695682	161697688	peak_iMg_11681	900	.	2.92958	42.5514	40.6291	322
chr1	161695682	161697688	peak_iMg_11682	900	.	3.68964	63.4846	61.4687	1872
chr1	161695682	161697688	peak_iMg_11683	900	.	3.01474	45.006	43.0718	514
chr1	161708441	161709154	peak_iMg_11684	966	.	8.64148	303.993	301.468	542
chr1	161708441	161709154	peak_iMg_11685	966	.	9.68465	366.512	363.904	218
chr1	161709614	161710091	peak_iMg_11686	868	.	5.53047	136.309	134.079	217
chr1	161711213	161711562	peak_iMg_11687	728	.	4.02304	71.7988	69.752	123
chr1	161717652	161717878	peak_iMg_11688	716	.	3.10158	49.7004	47.7434	109
chr1	161719316	161720234	peak_iMg_11689	994	.	8.23906	341.517	338.941	738
chr1	161719316	161720234	peak_iMg_11690	994	.	10.0431	475.471	472.734	503
chr1	161719316	161720234	peak_iMg_11691	994	.	17.8426	1156.28	1152.92	219
chr1	161735104	161735571	peak_iMg_11692	871	.	5.51997	116.725	114.544	115
chr1	161735738	161736762	peak_iMg_11693	955	.	6.98389	181.244	178.92	584
chr1	161735738	161736762	peak_iMg_11694	955	.	10.2904	347.612	345.028	312
chr1	161735738	161736762	peak_iMg_11695	955	.	3.16872	37.1346	35.2428	770
chr1	161741879	161742954	peak_iMg_11696	990	.	18.7822	701.433	698.468	538
chr1	161741879	161742954	peak_iMg_11697	990	.	4.97886	77.4354	75.3691	298
chr1	161754739	161755222	peak_iMg_11698	918	.	13.8253	324.604	322.051	236
chr1	161762499	161762828	peak_iMg_11699	785	.	5.49798	69.2429	67.205	127
chr1	161777305	161777792	peak_iMg_11700	760	.	4.56557	48.4401	46.4884	210
chr1	161825110	161825832	peak_iMg_11701	887	.	2.4757	12.1733	10.5032	607
chr1	161825110	161825832	peak_iMg_11702	887	.	8.68102	154.624	152.353	302
chr1	161863084	161863563	peak_iMg_11703	779	.	6.43038	92.1796	90.0658	299
chr1	161902464	161902851	peak_iMg_11704	853	.	6.5918	105.813	103.66	162
chr1	161903428	161904368	peak_iMg_11705	911	.	11.2868	261.673	259.211	158
chr1	161903428	161904368	peak_iMg_11706	911	.	9.97383	214.166	211.782	762
chr1	161909324	161909665	peak_iMg_11707	741	.	4.1476	39.9165	38.0083	173
chr1	161918453	161918980	peak_iMg_11708	836	.	5.95771	83.4997	81.4131	176
chr1	161922659	161922911	peak_iMg_11709	731	.	4.45236	65.3316	63.309	126
chr1	161923791	161924415	peak_iMg_11710	963	.	12.7715	355.637	353.043	208
chr1	161953040	161953326	peak_iMg_11711	428	.	3.747	32.3944	30.5321	139
chr1	161958160	161958646	peak_iMg_11712	941	.	9.11956	270.687	268.212	298
chr1	161969178	161969406	peak_iMg_11713	728	.	2.93328	55.7317	53.7476	105
chr1	161972801	161974161	peak_iMg_11714	1000	.	4.52011	170.215	167.913	639
chr1	161972801	161974161	peak_iMg_11715	1000	.	14.0316	1225.2	1221.79	925
chr1	161972801	161974161	peak_iMg_11716	1000	.	2.64759	49.3125	47.3569	127
chr1	161977264	161977568	peak_iMg_11717	844	.	4.15635	131.548	129.33	162
chr1	161993081	161994317	peak_iMg_11718	992	.	7.18855	289.257	286.754	366
chr1	161993081	161994317	peak_iMg_11719	992	.	12.0248	767.021	763.996	617
chr1	161993081	161994317	peak_iMg_11720	992	.	2.56944	32.3991	30.5368	129
chr1	161993081	161994317	peak_iMg_11721	992	.	7.10333	378.96	376.336	1083
chr1	161998493	161999039	peak_iMg_11722	1000	.	14.3701	841.738	838.647	230
chr1	162006711	162007081	peak_iMg_11723	905	.	9.80633	188.948	186.609	222
chr1	162010518	162010785	peak_iMg_11724	645	.	3.79393	33.1429	31.2748	107
chr1	162022751	162022959	peak_iMg_11725	500	.	3.56886	29.0594	27.2189	89
chr1	162025792	162026212	peak_iMg_11726	916	.	14.2473	345.012	342.432	176
chr1	162038973	162040094	peak_iMg_11727	957	.	18.883	1176.35	1172.97	494
chr1	162038973	162040094	peak_iMg_11728	957	.	7.49494	281.175	278.684	752
chr1	162044519	162044944	peak_iMg_11729	850	.	5.71727	90.92	88.8102	224
chr1	162056883	162057235	peak_iMg_11730	847	.	5.75519	75.3721	73.3124	156
chr1	162083261	162083564	peak_iMg_11731	639	.	5.11215	60.3547	58.351	143
chr1	162116238	162116517	peak_iMg_11732	738	.	4.40481	45.0985	43.163	146
chr1	162184049	162184354	peak_iMg_11733	969	.	15.6365	410.662	407.999	161
chr1	162199243	162200539	peak_iMg_11734	953	.	3.985	53.8994	51.9235	121
chr1	162199243	162200539	peak_iMg_11735	953	.	5.0793	87.9015	85.8012	877
chr1	162199243	162200539	peak_iMg_11736	953	.	5.6395	107.968	105.809	1171
chr1	162199243	162200539	peak_iMg_11737	953	.	16.3362	622.297	619.407	366
chr1	162206269	162206743	peak_iMg_11738	883	.	2.66861	14.7544	13.0479	91
chr1	162206269	162206743	peak_iMg_11739	883	.	9.09899	167.156	164.86	338
chr1	162224831	162225299	peak_iMg_11740	682	.	5.72304	74.5973	72.5404	302
chr1	162246349	162246590	peak_iMg_11741	485	.	4.66203	50.4817	48.5204	124
chr1	162286064	162286292	peak_iMg_11742	465	.	3.79393	33.1429	31.2748	107
chr1	162296798	162297526	peak_iMg_11743	778	.	2.60431	13.8729	12.1781	605
chr1	162296798	162297526	peak_iMg_11744	778	.	4.69418	51.1683	49.2038	312
chr1	162305013	162305269	peak_iMg_11745	731	.	4.59772	49.1177	47.1627	131
chr1	162321513	162322075	peak_iMg_11746	954	.	11.6544	335.1	332.533	323
chr1	162323251	162324024	peak_iMg_11747	820	.	2.37344	15.3228	13.6097	226
chr1	162323251	162324024	peak_iMg_11748	820	.	4.81242	77.5803	75.5136	449
chr1	162327546	162327815	peak_iMg_11749	707	.	4.58328	57.0282	55.0384	129
chr1	162331581	162331987	peak_iMg_11750	670	.	4.81435	54.8681	52.8875	133
chr1	162336496	162337280	peak_iMg_11751	609	.	3.04916	20.9899	19.2153	123
chr1	162336496	162337280	peak_iMg_11752	609	.	3.18304	22.5071	20.7185	614
chr1	162361462	162362204	peak_iMg_11753	855	.	7.07342	109.076	106.914	628
chr1	162361462	162362204	peak_iMg_11754	855	.	4.75848	52.5501	50.5794	399
chr1	162366808	162367063	peak_iMg_11755	490	.	3.53671	28.4913	26.6548	118
chr1	162382960	162383150	peak_iMg_11756	715	.	4.66203	50.4817	48.5204	98
chr1	162392431	162393184	peak_iMg_11757	988	.	18.8359	814.705	811.637	556
chr1	162394386	162394688	peak_iMg_11758	656	.	3.23167	35.8528	33.9685	113
chr1	162413702	162414132	peak_iMg_11759	967	.	14.1977	387.037	384.403	271
chr1	162414662	162415272	peak_iMg_11760	855	.	7.46184	135.546	133.318	306
chr1	162440227	162440976	peak_iMg_11761	823	.	6.43038	92.1796	90.0658	448
chr1	162467264	162468546	peak_iMg_11762	999	.	5.68517	156.446	154.172	596
chr1	162467264	162468546	peak_iMg_11763	999	.	4.92494	118.599	116.412	1163
chr1	162467264	162468546	peak_iMg_11764	999	.	21.4123	1349.21	1345.69	336
chr1	162467264	162468546	peak_iMg_11765	999	.	3.06826	42.486	40.5639	917
chr1	162500026	162501010	peak_iMg_11766	1000	.	19.601	1099.68	1096.37	627
chr1	162500026	162501010	peak_iMg_11767	1000	.	14.5457	701.627	698.662	347
chr1	162500026	162501010	peak_iMg_11768	1000	.	2.01172	12.4267	10.7544	901
chr1	162530787	162532097	peak_iMg_11769	958	.	4.9645	306.135	303.608	920
chr1	162530787	162532097	peak_iMg_11770	958	.	17.2009	2492.82	2488.24	468
chr1	162540578	162541023	peak_iMg_11771	885	.	8.45595	147.987	145.731	134
chr1	162583349	162583794	peak_iMg_11772	879	.	9.25975	172.046	169.74	295
chr1	162597558	162597827	peak_iMg_11773	832	.	6.33393	89.7177	87.6114	154
chr1	162609608	162609874	peak_iMg_11774	848	.	6.84836	103.069	100.924	129
chr1	162646519	162646762	peak_iMg_11775	676	.	4.79064	53.2454	51.2716	118
chr1	162647479	162647703	peak_iMg_11776	563	.	3.50456	27.9271	26.0947	124
chr1	162650744	162650986	peak_iMg_11777	504	.	4.1476	39.9165	38.0083	129
chr1	162693468	162693692	peak_iMg_11778	697	.	4.2119	41.1924	39.2773	101
chr1	162706290	162706904	peak_iMg_11779	971	.	18.7664	563.169	560.339	319
chr1	162760042	162760698	peak_iMg_11780	535	.	3.69747	31.3703	29.5139	566
chr1	162760042	162760698	peak_iMg_11781	535	.	31.0909	1052.09	1048.82	261
chr1	162770098	162770356	peak_iMg_11782	769	.	5.46583	68.4879	66.4529	125
chr1	162792102	162792950	peak_iMg_11783	844	.	6.36608	90.5362	88.4273	543
chr1	162792102	162792950	peak_iMg_11784	844	.	5.78734	76.1492	74.0869	260
chr1	162817536	162817952	peak_iMg_11785	885	.	7.78076	128.57	126.358	285
chr1	162824049	162824362	peak_iMg_11786	962	.	14.4999	384.672	382.041	167
chr1	162847671	162848153	peak_iMg_11787	884	.	10.7709	219.764	217.37	337
chr1	162862239	162862666	peak_iMg_11788	626	.	3.07692	35.2119	33.3314	304
chr1	162862239	162862666	peak_iMg_11789	626	.	2.40788	18.7139	16.9626	91
chr1	162862730	162863612	peak_iMg_11790	973	.	8.83107	275.479	272.996	154
chr1	162862730	162863612	peak_iMg_11791	973	.	16.5652	725.704	722.716	597
chr1	162872047	162872654	peak_iMg_11792	938	.	13.4828	379.075	376.451	421
chr1	162888532	162889473	peak_iMg_11793	1000	.	19.107	1355.2	1351.68	459
chr1	162888532	162889473	peak_iMg_11794	1000	.	10.5574	546.256	543.443	218
chr1	162897522	162898100	peak_iMg_11795	616	.	4.83815	74.5859	72.5296	422
chr1	162901839	162902534	peak_iMg_11796	959	.	12.2527	384.461	381.83	387
chr1	162908195	162908648	peak_iMg_11797	875	.	6.62531	117.58	115.396	140
chr1	162912588	162913269	peak_iMg_11798	738	.	4.87411	65.1728	63.1506	128
chr1	162912588	162913269	peak_iMg_11799	738	.	5.62596	82.9193	80.8347	554
chr1	162921730	162922091	peak_iMg_11800	644	.	5.40152	66.9857	64.9562	149
chr1	162976243	162976779	peak_iMg_11801	568	.	4.11545	39.2835	37.3788	395
chr1	162983660	162984675	peak_iMg_11802	973	.	17.0727	446.088	443.384	559
chr1	163015856	163016116	peak_iMg_11803	440	.	3.53671	28.4913	26.6548	126
chr1	163024783	163025139	peak_iMg_11804	812	.	5.15207	89.4761	87.3709	125
chr1	163026330	163027344	peak_iMg_11805	913	.	7.29012	171.759	169.454	471
chr1	163026330	163027344	peak_iMg_11806	913	.	7.30409	172.011	169.706	682
chr1	163026330	163027344	peak_iMg_11807	913	.	2.42605	16.6148	14.8858	91
chr1	163038504	163038793	peak_iMg_11808	869	.	7.46458	179.857	177.536	142
chr1	163038916	163039467	peak_iMg_11809	854	.	5.65287	107.407	105.25	173
chr1	163041471	163042117	peak_iMg_11810	925	.	11.2536	354.345	351.752	283
chr1	163041471	163042117	peak_iMg_11811	925	.	2.90994	26.6354	24.8138	530
chr1	163053542	163053913	peak_iMg_11812	453	.	4.88709	55.3487	53.3657	117
chr1	163131654	163132018	peak_iMg_11813	942	.	14.3644	459.574	456.855	186
chr1	163136464	163137262	peak_iMg_11814	908	.	12.0064	390.822	388.183	315
chr1	163136464	163137262	peak_iMg_11815	908	.	2.45281	17.0845	15.3501	81
chr1	163141625	163142026	peak_iMg_11816	754	.	4.39073	57.586	55.5938	141
chr1	163144482	163145115	peak_iMg_11817	909	.	9.80443	231.657	229.243	323
chr1	163144482	163145115	peak_iMg_11818	909	.	2.79757	20.1445	18.3786	550
chr1	163148396	163148773	peak_iMg_11819	839	.	6.30521	93.7284	91.6104	147
chr1	163161105	163161562	peak_iMg_11820	946	.	10.017	292.87	290.361	158
chr1	163161741	163161953	peak_iMg_11821	851	.	5.73339	116.787	114.605	110
chr1	163165641	163166064	peak_iMg_11822	933	.	9.26649	266.659	264.189	141
chr1	163230927	163231404	peak_iMg_11823	824	.	2.31477	16.1637	14.44	103
chr1	163230927	163231404	peak_iMg_11824	824	.	6.70454	168.58	166.281	334
chr1	163235341	163235965	peak_iMg_11825	962	.	3.08121	45.4967	43.5598	490
chr1	163235341	163235965	peak_iMg_11826	962	.	9.50261	407.949	405.29	226
chr1	163239773	163240119	peak_iMg_11827	915	.	8.43284	283.067	280.573	156
chr1	163291096	163292418	peak_iMg_11828	1000	.	17.5491	1878.18	1874.2	534
chr1	163291096	163292418	peak_iMg_11829	1000	.	1.7843	15.2	13.4901	1252
chr1	163291096	163292418	peak_iMg_11830	1000	.	9.81634	756.915	753.9	880
chr1	163291096	163292418	peak_iMg_11831	1000	.	2.27602	35.0275	33.1478	102
chr1	163299876	163300164	peak_iMg_11832	592	.	3.79393	33.1429	31.2748	183
chr1	163328876	163329232	peak_iMg_11833	819	.	7.71646	126.761	124.553	243
chr1	163379665	163380970	peak_iMg_11834	919	.	2.63407	20.8722	19.1001	686
chr1	163379665	163380970	peak_iMg_11835	919	.	8.06179	205.147	202.779	271
chr1	163379665	163380970	peak_iMg_11836	919	.	3.15889	32.6888	30.824	499
chr1	163466238	163466539	peak_iMg_11837	603	.	3.72962	31.9575	30.0971	128
chr1	163498179	163498849	peak_iMg_11838	939	.	12.7882	300.775	298.255	539
chr1	163505541	163506534	peak_iMg_11839	970	.	16.2941	718.026	715.045	684
chr1	163505541	163506534	peak_iMg_11840	970	.	5.75144	129.565	127.351	245
chr1	163528684	163529109	peak_iMg_11841	770	.	5.13138	63.1039	61.0898	285
chr1	163531246	163531631	peak_iMg_11842	798	.	5.79415	83.9151	81.8275	259
chr1	163549734	163550646	peak_iMg_11843	942	.	2.8214	20.0696	18.3042	801
chr1	163549734	163550646	peak_iMg_11844	942	.	13.9717	391.818	389.178	176
chr1	163584834	163585159	peak_iMg_11845	687	.	5.53013	70.0003	67.9597	183
chr1	163627133	163627964	peak_iMg_11846	947	.	14.2533	408.121	405.462	347
chr1	163646056	163646357	peak_iMg_11847	615	.	4.62988	49.7982	47.8401	143
chr1	163676469	163677166	peak_iMg_11848	960	.	17.2709	685.589	682.639	383
chr1	163678056	163678337	peak_iMg_11849	891	.	6.64417	146.917	144.664	138
chr1	163845235	163845778	peak_iMg_11850	854	.	6.12482	93.1539	91.0372	134
chr1	163891909	163892593	peak_iMg_11851	971	.	3.94984	36.9393	35.0483	117
chr1	163891909	163892593	peak_iMg_11852	971	.	17.6816	488.335	485.584	463
chr1	163897315	163897658	peak_iMg_11853	623	.	5.30507	64.7517	62.7307	214
chr1	164312486	164312714	peak_iMg_11854	692	.	4.69418	51.1683	49.2038	118
chr1	164409426	164409784	peak_iMg_11855	527	.	4.37266	44.4395	42.5073	218
chr1	164471244	164471483	peak_iMg_11856	775	.	4.88709	55.3487	53.3657	121
chr1	164485036	164485242	peak_iMg_11857	437	.	3.1264	37.2351	35.3429	103
chr1	164487826	164488414	peak_iMg_11858	914	.	16.3824	736.951	733.953	262
chr1	164491035	164491275	peak_iMg_11859	520	.	3.04445	31.0019	29.1484	120
chr1	164501557	164501931	peak_iMg_11860	869	.	7.04127	108.212	106.053	158
chr1	164521910	164522233	peak_iMg_11861	771	.	4.75848	52.5501	50.5794	195
chr1	164527755	164528826	peak_iMg_11862	817	.	2.4673	66.586	64.5584	935
chr1	164527755	164528826	peak_iMg_11863	817	.	2.64292	80.6059	78.529	85
chr1	164527755	164528826	peak_iMg_11864	817	.	5.6643	440.528	437.831	704
chr1	164527755	164528826	peak_iMg_11865	817	.	22.0636	4004.5	3998.17	412
chr1	164528952	164529295	peak_iMg_11866	764	.	2.3223	55.6844	53.7004	108
chr1	164545335	164546499	peak_iMg_11867	1000	.	16.5533	1153.63	1150.28	861
chr1	164545335	164546499	peak_iMg_11868	1000	.	6.24926	232.86	230.444	486
chr1	164561653	164561998	peak_iMg_11869	533	.	3.56934	31.7214	29.8634	119
chr1	164581515	164581861	peak_iMg_11870	681	.	4.27701	47.8844	45.9354	225
chr1	164587024	164587454	peak_iMg_11871	865	.	6.25836	104.816	102.666	264
chr1	164594259	164594947	peak_iMg_11872	871	.	6.91116	126.323	124.117	177
chr1	164594259	164594947	peak_iMg_11873	871	.	7.73087	154.005	151.736	425
chr1	164603097	164603499	peak_iMg_11874	614	.	4.34051	43.7836	41.8548	143
chr1	164605059	164605333	peak_iMg_11875	714	.	3.99583	39.6548	37.7486	137
chr1	164629373	164630361	peak_iMg_11876	1000	.	19.4438	1901.4	1897.4	476
chr1	164629373	164630361	peak_iMg_11877	1000	.	5.41562	232.117	229.702	208
chr1	164629373	164630361	peak_iMg_11878	1000	.	1.92316	17.7489	16.0079	906
chr1	164636190	164636544	peak_iMg_11879	837	.	5.13247	81.1972	79.1182	235
chr1	164642959	164643657	peak_iMg_11880	887	.	4.83003	65.607	63.5829	129
chr1	164642959	164643657	peak_iMg_11881	887	.	6.90379	127.153	124.945	541
chr1	164654557	164655297	peak_iMg_11882	952	.	8.59224	261.479	259.018	289
chr1	164654557	164655297	peak_iMg_11883	952	.	8.88234	276.577	274.092	513
chr1	164662158	164662618	peak_iMg_11884	901	.	9.46617	235.189	232.769	325
chr1	164662675	164663252	peak_iMg_11885	769	.	4.37577	57.0683	55.0784	432
chr1	164662675	164663252	peak_iMg_11886	769	.	2.42095	14.4562	12.7544	221
chr1	164678160	164678769	peak_iMg_11887	956	.	15.5593	907.007	903.858	341
chr1	164686082	164686762	peak_iMg_11888	1000	.	14.36	1234.61	1231.19	336
chr1	164689259	164690388	peak_iMg_11889	922	.	5.29151	231.592	229.178	902
chr1	164689259	164690388	peak_iMg_11890	922	.	2.76583	54.0629	52.0857	276
chr1	164689259	164690388	peak_iMg_11891	922	.	3.1682	77.5953	75.5286	505
chr1	164689259	164690388	peak_iMg_11892	922	.	1.71897	11.9496	10.2843	99
chr1	164694587	164694832	peak_iMg_11893	419	.	3.02532	37.2185	35.3264	120
chr1	164713040	164713601	peak_iMg_11894	810	.	5.9473	101.583	99.4423	372
chr1	164722763	164723607	peak_iMg_11895	861	.	7.45924	119.597	117.407	150
chr1	164732321	164732533	peak_iMg_11896	505	.	3.79393	33.1429	31.2748	105
chr1	164744567	164744950	peak_iMg_11897	886	.	5.99813	136.93	134.699	246
chr1	164747288	164747784	peak_iMg_11898	871	.	7.54151	193.284	190.937	150
chr1	164756400	164757043	peak_iMg_11899	934	.	14.6528	561.235	558.407	341
chr1	164756400	164757043	peak_iMg_11900	934	.	2.62052	21.5996	19.8196	91
chr1	164772684	164773039	peak_iMg_11901	627	.	3.95469	36.1695	34.2827	146
chr1	164806174	164806907	peak_iMg_11902	919	.	10.5384	236.946	234.523	468
chr1	164882375	164882627	peak_iMg_11903	704	.	5.14431	61.0808	59.0742	119
chr1	164899480	164899761	peak_iMg_11904	790	.	5.36689	69.9837	67.9439	140
chr1	164905171	164905571	peak_iMg_11905	415	.	3.50456	27.9271	26.0947	271
chr1	164931441	164931803	peak_iMg_11906	886	.	7.68431	125.859	123.654	158
chr1	165009325	165009561	peak_iMg_11907	687	.	4.62988	49.7982	47.8401	127
chr1	165011100	165011590	peak_iMg_11908	910	.	9.87064	190.964	188.622	177
chr1	165042534	165042965	peak_iMg_11909	949	.	2.91971	25.1401	23.3307	86
chr1	165042534	165042965	peak_iMg_11910	949	.	11.15	328.223	325.665	301
chr1	165045091	165045316	peak_iMg_11911	894	.	7.17323	162.876	160.589	111
chr1	165083463	165083975	peak_iMg_11912	917	.	8.57531	195.665	193.314	232
chr1	165098688	165099364	peak_iMg_11913	952	.	12.6425	314.251	311.712	289
chr1	165112598	165113005	peak_iMg_11914	807	.	6.35616	130.711	128.494	293
chr1	165113941	165114512	peak_iMg_11915	970	.	13.9112	482.71	479.965	274
chr1	165121999	165122267	peak_iMg_11916	861	.	6.7519	100.525	98.3867	131
chr1	165147752	165148380	peak_iMg_11917	966	.	13.8176	408.617	405.957	232
chr1	165147752	165148380	peak_iMg_11918	966	.	3.80856	41.6759	39.7589	495
chr1	165156328	165157304	peak_iMg_11919	780	.	3.76177	32.5483	30.6841	723
chr1	165156328	165157304	peak_iMg_11920	780	.	5.69089	73.825	71.7708	468
chr1	165191815	165192223	peak_iMg_11921	481	.	4.2119	41.1924	39.2773	121
chr1	165204386	165205679	peak_iMg_11922	737	.	2.56448	14.3964	12.695	1081
chr1	165204386	165205679	peak_iMg_11923	737	.	3.24819	25.4815	23.6688	895
chr1	165204386	165205679	peak_iMg_11924	737	.	4.5388	52.2985	50.3295	514
chr1	165227055	165227857	peak_iMg_11925	921	.	9.73794	201.268	198.907	306
chr1	165227055	165227857	peak_iMg_11926	921	.	2.82276	18.1914	16.4454	78
chr1	165336682	165336936	peak_iMg_11927	883	.	5.44649	144.341	142.093	113
chr1	165338571	165338809	peak_iMg_11928	931	.	7.04788	234.888	232.468	124
chr1	165341154	165341466	peak_iMg_11929	869	.	6.34903	253.465	251.016	156
chr1	165345156	165346357	peak_iMg_11930	968	.	9.70057	405.151	402.495	767
chr1	165345156	165346357	peak_iMg_11931	968	.	4.93135	125.351	123.147	521
chr1	165345156	165346357	peak_iMg_11932	968	.	2.989	42.5571	40.6348	283
chr1	165362178	165362787	peak_iMg_11933	1000	.	19.3185	1672.67	1668.87	234
chr1	165364762	165365052	peak_iMg_11934	926	.	7.01892	342.719	340.141	144
chr1	165372990	165373600	peak_iMg_11935	914	.	8.25294	194.715	192.365	308
chr1	165372990	165373600	peak_iMg_11936	914	.	2.64058	18.9631	17.2101	522
chr1	165372990	165373600	peak_iMg_11937	914	.	2.61786	18.8417	17.0895	99
chr1	165377825	165378102	peak_iMg_11938	673	.	4.11121	47.2633	45.3174	132
chr1	165384574	165385189	peak_iMg_11939	857	.	7.45924	119.597	117.407	318
chr1	165393682	165394438	peak_iMg_11940	795	.	4.9775	65.1324	63.1103	196
chr1	165406206	165406515	peak_iMg_11941	771	.	4.62988	49.7982	47.8401	186
chr1	165413751	165414663	peak_iMg_11942	867	.	6.22053	122.774	120.577	629
chr1	165413751	165414663	peak_iMg_11943	867	.	5.0944	84.9244	82.8331	432
chr1	165426814	165427287	peak_iMg_11944	459	.	4.34051	43.7836	41.8548	337
chr1	165439158	165439810	peak_iMg_11945	853	.	6.06893	96.6377	94.5109	357
chr1	165451375	165452181	peak_iMg_11946	599	.	4.72633	51.8577	49.8901	272
chr1	165451375	165452181	peak_iMg_11947	599	.	5.19564	62.3934	60.3822	547
chr1	165454215	165454445	peak_iMg_11948	414	.	3.58616	29.7221	27.8771	114
chr1	165496118	165497179	peak_iMg_11949	893	.	2.42413	18.5562	16.806	118
chr1	165496118	165497179	peak_iMg_11950	893	.	13.474	583.411	580.56	580
chr1	165499951	165500180	peak_iMg_11951	553	.	2.69623	28.6882	26.8508	106
chr1	165501464	165501707	peak_iMg_11952	802	.	4.5196	94.9681	92.8462	125
chr1	165506399	165507306	peak_iMg_11953	1000	.	18.7287	1667.1	1663.3	401
chr1	165524701	165525130	peak_iMg_11954	503	.	5.17646	61.8097	59.8002	296
chr1	165531880	165532168	peak_iMg_11955	512	.	3.75335	32.9754	31.1093	139
chr1	165554704	165555403	peak_iMg_11956	825	.	4.69902	53.5413	51.5665	180
chr1	165554704	165555403	peak_iMg_11957	825	.	7.1965	115.389	113.21	419
chr1	165562073	165562474	peak_iMg_11958	844	.	5.39385	89.2609	87.1561	274
chr1	165567213	165567876	peak_iMg_11959	1000	.	14.8449	2179.73	2175.47	296
chr1	165567213	165567876	peak_iMg_11960	1000	.	1.79004	22.4643	20.6776	573
chr1	165569796	165570441	peak_iMg_11961	1000	.	12.3195	1626.59	1622.84	399
chr1	165569796	165570441	peak_iMg_11962	1000	.	1.63939	15.6592	13.9414	74
chr1	165570958	165571188	peak_iMg_11963	908	.	3.66088	177.879	175.562	112
chr1	165575856	165576175	peak_iMg_11964	654	.	4.00997	54.0115	52.0344	142
chr1	165579843	165580438	peak_iMg_11965	808	.	7.26633	114.302	112.126	318
chr1	165599512	165600770	peak_iMg_11966	1000	.	2.40207	57.5117	55.5197	306
chr1	165599512	165600770	peak_iMg_11967	1000	.	9.08116	949.88	946.694	583
chr1	165599512	165600770	peak_iMg_11968	1000	.	12.933	1691.57	1687.76	904
chr1	165600847	165601512	peak_iMg_11969	914	.	3.86999	193.677	191.329	414
chr1	165600847	165601512	peak_iMg_11970	914	.	3.7873	183.482	181.153	144
chr1	165601745	165602087	peak_iMg_11971	912	.	4.01392	211.13	208.751	175
chr1	165611390	165611744	peak_iMg_11972	857	.	6.20177	98.4383	96.3063	213
chr1	165635402	165635838	peak_iMg_11973	856	.	7.32901	140.083	137.844	163
chr1	165638818	165639292	peak_iMg_11974	935	.	11.1031	256.463	254.009	162
chr1	165638818	165639292	peak_iMg_11975	935	.	2.87646	19.6116	17.8508	396
chr1	165655367	165656523	peak_iMg_11976	967	.	12.9583	482.488	479.743	691
chr1	165655367	165656523	peak_iMg_11977	967	.	2.88527	28.2466	26.4127	430
chr1	165655367	165656523	peak_iMg_11978	967	.	14.016	542.696	539.886	177
chr1	165666940	165668367	peak_iMg_11979	990	.	15.6658	1630.12	1626.37	910
chr1	165666940	165668367	peak_iMg_11980	990	.	6.40991	373.129	370.513	251
chr1	165666940	165668367	peak_iMg_11981	990	.	6.57915	392.032	389.392	616
chr1	165687155	165687688	peak_iMg_11982	885	.	12.8153	296.186	293.673	157
chr1	165687155	165687688	peak_iMg_11983	885	.	3.61837	31.0384	29.1847	399
chr1	165707038	165707359	peak_iMg_11984	831	.	5.69089	73.825	71.7708	121
chr1	165737688	165738778	peak_iMg_11985	1000	.	7.54953	487.798	485.048	797
chr1	165737688	165738778	peak_iMg_11986	1000	.	20.1644	2307.79	2303.4	475
chr1	165769707	165769959	peak_iMg_11987	600	.	4.01899	37.4048	35.5108	144
chr1	165771909	165772149	peak_iMg_11988	584	.	4.2119	41.1924	39.2773	123
chr1	165796620	165798454	peak_iMg_11989	993	.	2.79839	79.5176	77.4441	1251
chr1	165796620	165798454	peak_iMg_11990	993	.	2.02008	30.3865	28.5371	1446
chr1	165796620	165798454	peak_iMg_11991	993	.	6.76692	505.604	502.834	430
chr1	165796620	165798454	peak_iMg_11992	993	.	4.42386	228.039	225.631	1675
chr1	165796620	165798454	peak_iMg_11993	993	.	10.5086	1067.16	1063.87	172
chr1	165796620	165798454	peak_iMg_11994	993	.	5.38376	333.592	331.027	1006
chr1	165796620	165798454	peak_iMg_11995	993	.	7.73906	641.943	639.035	631
chr1	165805913	165806432	peak_iMg_11996	422	.	3.60573	32.1271	30.266	289
chr1	165811905	165812465	peak_iMg_11997	930	.	10.1288	288.205	285.704	315
chr1	165820351	165820584	peak_iMg_11998	775	.	2.73897	74.4746	72.4186	112
chr1	165823272	165823828	peak_iMg_11999	1000	.	11.8635	1522.19	1518.52	244
chr1	165824511	165824933	peak_iMg_12000	936	.	4.80245	278.556	276.069	156
chr1	165826282	165826495	peak_iMg_12001	763	.	2.46686	54.0651	52.0878	108
chr1	165827727	165828054	peak_iMg_12002	430	.	2.13884	35.5309	33.6491	187
chr1	165835089	165835488	peak_iMg_12003	765	.	4.8223	61.7613	59.7527	278
chr1	165840475	165841009	peak_iMg_12004	1000	.	20.3395	1308.75	1305.26	292
chr1	165844488	165844756	peak_iMg_12005	788	.	3.22359	56.2841	54.2974	133
chr1	165847141	165847672	peak_iMg_12006	458	.	11.2509	299.206	296.688	218
chr1	165853436	165854366	peak_iMg_12007	968	.	3.22835	36.6434	34.7547	349
chr1	165853436	165854366	peak_iMg_12008	968	.	13.6896	522.501	519.713	619
chr1	165863908	165864155	peak_iMg_12009	770	.	4.59772	49.1177	47.1627	119
chr1	165883098	165883922	peak_iMg_12010	975	.	13.7	491.88	489.125	512
chr1	165883098	165883922	peak_iMg_12011	975	.	2.79335	24.9949	23.1864	740
chr1	165893944	165894545	peak_iMg_12012	927	.	15.4419	591.919	589.059	149
chr1	165897361	165897652	peak_iMg_12013	910	.	6.75334	170.028	167.726	127
chr1	165918674	165918885	peak_iMg_12014	576	.	3.98684	36.7854	34.895	105
chr1	166018127	166018401	peak_iMg_12015	679	.	4.88083	61.82	59.8104	144
chr1	166030838	166031111	peak_iMg_12016	739	.	4.23667	45.6107	43.6734	118
chr1	166035273	166035492	peak_iMg_12017	562	.	4.11545	39.2835	37.3788	107
chr1	166049597	166050636	peak_iMg_12018	821	.	2.85879	23.6406	21.8424	415
chr1	166049597	166050636	peak_iMg_12019	821	.	4.62468	67.6586	65.6272	728
chr1	166096102	166096818	peak_iMg_12020	1000	.	18.3182	1206.15	1202.75	363
chr1	166096102	166096818	peak_iMg_12021	1000	.	4.69991	122.398	120.202	617
chr1	166096102	166096818	peak_iMg_12022	1000	.	2.79966	38.2739	36.3753	83
chr1	166115957	166116542	peak_iMg_12023	799	.	4.98562	66.994	64.9645	130
chr1	166135330	166136878	peak_iMg_12024	969	.	2.06369	24.9393	23.131	169
chr1	166135330	166136878	peak_iMg_12025	969	.	7.22057	438.57	435.875	1066
chr1	166135330	166136878	peak_iMg_12026	969	.	2.59646	49.5904	47.6339	427
chr1	166135330	166136878	peak_iMg_12027	969	.	6.27951	340.786	338.211	692
chr1	166353883	166354890	peak_iMg_12028	937	.	2.46557	14.3975	12.6961	562
chr1	166353883	166354890	peak_iMg_12029	937	.	10.0026	240.78	238.351	170
chr1	166365884	166366343	peak_iMg_12030	893	.	10.2934	213.578	211.195	253
chr1	166387658	166387888	peak_iMg_12031	542	.	3.92253	35.557	33.674	128
chr1	166401785	166402570	peak_iMg_12032	881	.	11.0924	242.006	239.575	328
chr1	166445217	166445609	peak_iMg_12033	985	.	17.6982	750.963	747.953	194
chr1	166448345	166448586	peak_iMg_12034	832	.	5.03809	91.1142	89.0039	128
chr1	166459348	166459925	peak_iMg_12035	620	.	4.51941	47.9295	45.9804	315
chr1	166478571	166479287	peak_iMg_12036	976	.	21.106	1128.15	1124.82	265
chr1	166478571	166479287	peak_iMg_12037	976	.	3.79507	59.729	57.7279	535
chr1	166545202	166545715	peak_iMg_12038	879	.	7.5557	122.269	120.073	286
chr1	166550735	166551656	peak_iMg_12039	923	.	6.58509	137.288	135.056	631
chr1	166550735	166551656	peak_iMg_12040	923	.	8.76059	224.279	221.877	256
chr1	166561010	166561249	peak_iMg_12041	494	.	4.43696	45.7606	43.8218	115
chr1	166642862	166643654	peak_iMg_12042	938	.	13.0673	391.064	388.426	279
chr1	166672887	166673763	peak_iMg_12043	865	.	6.43374	96.2019	94.0766	148
chr1	166672887	166673763	peak_iMg_12044	865	.	5.83579	79.9684	77.8937	363
chr1	166672887	166673763	peak_iMg_12045	865	.	7.97981	136.729	134.499	607
chr1	166708155	166708669	peak_iMg_12046	808	.	5.59443	71.5228	69.4767	207
chr1	166791682	166792046	peak_iMg_12047	641	.	6.92086	105.343	103.192	125
chr1	166808062	166809541	peak_iMg_12048	1000	.	2.25379	62.2815	60.2706	1384
chr1	166808062	166809541	peak_iMg_12049	1000	.	14.4803	2625.41	2620.69	549
chr1	166808062	166809541	peak_iMg_12050	1000	.	3.58853	210.185	207.807	1105
chr1	166810014	166810563	peak_iMg_12051	839	.	3.30967	174.985	172.674	246
chr1	166810014	166810563	peak_iMg_12052	839	.	2.13544	52.6422	50.6712	459
chr1	166828774	166829189	peak_iMg_12053	452	.	3.89038	34.9481	33.0688	185
chr1	166844887	166846008	peak_iMg_12054	1000	.	5.71988	365.365	362.758	156
chr1	166844887	166846008	peak_iMg_12055	1000	.	15.7853	1984.82	1980.74	687
chr1	166844887	166846008	peak_iMg_12056	1000	.	6.6574	483.082	480.337	381
chr1	166853085	166853971	peak_iMg_12057	982	.	15.5394	754.063	751.05	599
chr1	166853085	166853971	peak_iMg_12058	982	.	2.92795	34.5241	32.6478	368
chr1	166854059	166854541	peak_iMg_12059	895	.	7.87693	257.61	255.155	311
chr1	166872485	166872732	peak_iMg_12060	530	.	2.54773	53.8047	51.8291	114
chr1	166877021	166877718	peak_iMg_12061	1000	.	17.3687	1228.25	1224.83	199
chr1	166879676	166879958	peak_iMg_12062	921	.	6.18143	201.223	198.861	135
chr1	166889680	166890780	peak_iMg_12063	963	.	7.8042	321.655	319.106	730
chr1	166889680	166890780	peak_iMg_12064	963	.	8.2882	358.001	355.404	457
chr1	166893911	166894594	peak_iMg_12065	935	.	1.9797	14.54	12.8375	596
chr1	166893911	166894594	peak_iMg_12066	935	.	8.11166	347.234	344.65	346
chr1	166902163	166902439	peak_iMg_12067	814	.	7.23418	113.426	111.253	142
chr1	166913911	166914123	peak_iMg_12068	689	.	3.94513	43.7181	41.7905	101
chr1	166916532	166917293	peak_iMg_12069	944	.	10.669	283.226	280.731	453
chr1	166928302	166928767	peak_iMg_12070	529	.	5.33722	65.4938	63.47	141
chr1	166928302	166928767	peak_iMg_12071	529	.	3.44026	26.8104	24.9864	371
chr1	166938409	166938866	peak_iMg_12072	948	.	10.4171	291.52	289.013	152
chr1	166944511	166945354	peak_iMg_12073	947	.	6.14986	327.155	324.599	243
chr1	166944511	166945354	peak_iMg_12074	947	.	5.73404	285.741	283.243	554
chr1	166947935	166948447	peak_iMg_12075	980	.	10.2029	742.604	739.602	324
chr1	166980197	166980401	peak_iMg_12076	675	.	4.53342	47.7657	45.8171	105
chr1	167007352	167007848	peak_iMg_12077	824	.	10.5137	211.428	209.049	313
chr1	167012859	167014123	peak_iMg_12078	967	.	2.42921	22.3058	20.52	1076
chr1	167012859	167014123	peak_iMg_12079	967	.	22.1151	1333.71	1330.2	650
chr1	167012859	167014123	peak_iMg_12080	967	.	3.39273	51.3606	49.3956	165
chr1	167023613	167024885	peak_iMg_12081	995	.	9.90893	776.672	773.638	329
chr1	167023613	167024885	peak_iMg_12082	995	.	4.91263	222.409	220.01	1050
chr1	167026279	167026813	peak_iMg_12083	891	.	5.36135	264.567	262.101	360
chr1	167028518	167028847	peak_iMg_12084	562	.	2.46893	42.1593	40.2395	85
chr1	167029854	167030027	peak_iMg_12085	558	.	2.55694	26.925	25.1004	88
chr1	167035613	167036298	peak_iMg_12086	949	.	2.43787	15.304	13.5911	179
chr1	167035613	167036298	peak_iMg_12087	949	.	15.7993	544.366	541.555	422
chr1	167051692	167052701	peak_iMg_12088	964	.	12.9922	423.305	420.628	404
chr1	167059497	167060318	peak_iMg_12089	991	.	13.4568	788.771	785.726	545
chr1	167059497	167060318	peak_iMg_12090	991	.	2.35937	25.1916	23.3804	115
chr1	167063065	167063675	peak_iMg_12091	965	.	8.21297	362.612	360.009	220
chr1	167063065	167063675	peak_iMg_12092	965	.	3.02373	48.6394	46.687	461
chr1	167073234	167073478	peak_iMg_12093	830	.	4.61026	83.6649	81.578	122
chr1	167073544	167073813	peak_iMg_12094	416	.	2.88725	32.9004	31.0347	119
chr1	167073922	167075125	peak_iMg_12095	915	.	10.0821	385.378	382.746	653
chr1	167073922	167075125	peak_iMg_12096	915	.	6.37862	174.564	172.253	898
chr1	167073922	167075125	peak_iMg_12097	915	.	2.18996	15.8358	14.1166	376
chr1	167078264	167078699	peak_iMg_12098	867	.	5.79462	140.13	137.892	198
chr1	167084003	167084301	peak_iMg_12099	910	.	9.51697	179.947	177.626	152
chr1	167090579	167091266	peak_iMg_12100	862	.	7.76062	149.835	147.575	311
chr1	167093367	167093591	peak_iMg_12101	694	.	4.80386	70.3308	68.2893	111
chr1	167111626	167111884	peak_iMg_12102	755	.	4.59772	49.1177	47.1627	129
chr1	167127561	167128390	peak_iMg_12103	925	.	13.0006	378.52	375.896	350
chr1	167189197	167191868	peak_iMg_12104	1000	.	2.66241	81.949	79.8675	1743
chr1	167189197	167191868	peak_iMg_12105	1000	.	5.00964	346.592	344.009	2126
chr1	167189197	167191868	peak_iMg_12106	1000	.	2.31448	55.1854	53.2038	1304
chr1	167189197	167191868	peak_iMg_12107	1000	.	8.01231	822.962	819.887	786
chr1	167189197	167191868	peak_iMg_12108	1000	.	5.34886	395.007	392.363	186
chr1	167189197	167191868	peak_iMg_12109	1000	.	4.68887	303.463	300.939	2390
chr1	167197112	167197584	peak_iMg_12110	703	.	3.80508	42.9376	41.0138	318
chr1	167198762	167199574	peak_iMg_12111	947	.	4.58518	61.2497	59.2426	685
chr1	167198762	167199574	peak_iMg_12112	947	.	11.4713	306.719	304.191	423
chr1	167198762	167199574	peak_iMg_12113	947	.	4.48024	58.8368	56.84	216
chr1	167213507	167214266	peak_iMg_12114	430	.	4.05114	38.0276	36.13	243
chr1	167217095	167217296	peak_iMg_12115	551	.	4.27621	42.4816	40.5595	95
chr1	167218336	167218752	peak_iMg_12116	738	.	5.78734	76.1492	74.0869	145
chr1	167232981	167233780	peak_iMg_12117	961	.	13.8086	437.235	434.542	502
chr1	167232981	167233780	peak_iMg_12118	961	.	2.71515	20.3353	18.5682	249
chr1	167236929	167237376	peak_iMg_12119	884	.	7.58606	178.534	176.215	300
chr1	167236929	167237376	peak_iMg_12120	884	.	2.24279	13.0568	11.3738	75
chr1	167266323	167267141	peak_iMg_12121	984	.	3.50795	37.6387	35.7437	562
chr1	167266323	167267141	peak_iMg_12122	984	.	3.25184	31.2697	29.415	83
chr1	167266323	167267141	peak_iMg_12123	984	.	18.808	700.171	697.208	315
chr1	167298093	167298774	peak_iMg_12124	928	.	3.83955	34.9403	33.0622	561
chr1	167298093	167298774	peak_iMg_12125	928	.	12.8961	298.673	296.156	167
chr1	167298093	167298774	peak_iMg_12126	928	.	5.35659	67.9753	65.9424	401
chr1	167300247	167300450	peak_iMg_12127	662	.	4.0622	38.711	36.8096	100
chr1	167356335	167357058	peak_iMg_12128	919	.	11.0603	229.241	226.831	425
chr1	167408487	167409208	peak_iMg_12129	882	.	3.11403	36.6249	34.7363	603
chr1	167408487	167409208	peak_iMg_12130	882	.	2.76605	27.4273	25.5988	212
chr1	167408487	167409208	peak_iMg_12131	882	.	6.15081	149.712	147.453	416
chr1	167411299	167411891	peak_iMg_12132	668	.	2.01516	11.6049	9.94557	510
chr1	167411299	167411891	peak_iMg_12133	668	.	11.4435	440.762	438.065	269
chr1	167416705	167417615	peak_iMg_12134	971	.	17.5216	711.376	708.402	437
chr1	167423936	167425632	peak_iMg_12135	940	.	7.74542	319.863	317.317	897
chr1	167423936	167425632	peak_iMg_12136	940	.	4.3511	108.554	106.394	1211
chr1	167423936	167425632	peak_iMg_12137	940	.	2.40526	26.3969	24.5765	1467
chr1	167423936	167425632	peak_iMg_12138	940	.	7.17297	279.125	276.637	320
chr1	167423936	167425632	peak_iMg_12139	940	.	5.48255	170.976	168.673	611
chr1	167458796	167459431	peak_iMg_12140	928	.	8.81425	200.559	198.199	437
chr1	167468939	167469355	peak_iMg_12141	943	.	11.3024	273.731	271.25	153
chr1	167502733	167503520	peak_iMg_12142	935	.	2.48869	16.8466	15.116	700
chr1	167502733	167503520	peak_iMg_12143	935	.	9.43375	248.151	245.71	483
chr1	167505201	167505678	peak_iMg_12144	569	.	3.45208	41.9435	40.0246	160
chr1	167509671	167509919	peak_iMg_12145	768	.	3.86251	60.473	58.469	132
chr1	167511400	167512038	peak_iMg_12146	815	.	5.63154	113.743	111.569	118
chr1	167511400	167512038	peak_iMg_12147	815	.	4.35311	68.3494	66.3154	372
chr1	167517659	167517934	peak_iMg_12148	877	.	6.13962	223.863	221.462	136
chr1	167518184	167518417	peak_iMg_12149	560	.	2.06271	28.9351	27.0965	104
chr1	167522477	167523432	peak_iMg_12150	985	.	1.68067	13.6096	11.9194	852
chr1	167522477	167523432	peak_iMg_12151	985	.	16.5091	2016.16	2012.06	578
chr1	167522477	167523432	peak_iMg_12152	985	.	6.08065	402.786	400.133	319
chr1	167523491	167523693	peak_iMg_12153	779	.	2.58451	55.7905	53.8062	107
chr1	167525396	167525593	peak_iMg_12154	817	.	2.75405	62.0478	60.0376	105
chr1	167532615	167533453	peak_iMg_12155	1000	.	1.94517	15.824	14.105	719
chr1	167532615	167533453	peak_iMg_12156	1000	.	17.8001	1406.28	1402.71	348
chr1	167533942	167534308	peak_iMg_12157	863	.	3.93613	103.425	101.279	236
chr1	167553914	167554295	peak_iMg_12158	810	.	5.13332	68.1912	66.1577	233
chr1	167557254	167557933	peak_iMg_12159	873	.	5.66854	73.5653	71.5124	116
chr1	167557254	167557933	peak_iMg_12160	873	.	7.62	124.06	121.86	539
chr1	167569365	167569822	peak_iMg_12161	926	.	5.91139	217.886	215.495	314
chr1	167570450	167571188	peak_iMg_12162	1000	.	18.7784	1473.4	1469.78	365
chr1	167581535	167582208	peak_iMg_12163	963	.	8.34287	319.225	316.679	475
chr1	167586334	167587343	peak_iMg_12164	1000	.	14.8578	999.571	996.343	715
chr1	167586334	167587343	peak_iMg_12165	1000	.	10.3896	637.554	634.65	369
chr1	167596851	167597564	peak_iMg_12166	1000	.	2.10138	32.6972	30.8323	600
chr1	167596851	167597564	peak_iMg_12167	1000	.	9.54651	869.764	866.648	174
chr1	167599205	167599899	peak_iMg_12168	933	.	4.89801	269.316	266.842	297
chr1	167599205	167599899	peak_iMg_12169	933	.	1.80271	19.4587	17.7002	537
chr1	167599977	167600454	peak_iMg_12170	902	.	4.00582	178.21	175.892	135
chr1	167599977	167600454	peak_iMg_12171	902	.	2.07018	31.855	29.9964	381
chr1	167601214	167601883	peak_iMg_12172	846	.	2.7615	75.0027	72.9446	239
chr1	167601214	167601883	peak_iMg_12173	846	.	4.45856	229.026	226.616	518
chr1	167606585	167607516	peak_iMg_12174	994	.	4.15625	79.727	77.6529	206
chr1	167606585	167607516	peak_iMg_12175	994	.	13.974	620.49	617.603	568
chr1	167618358	167619327	peak_iMg_12176	878	.	5.26883	139.196	136.96	445
chr1	167618358	167619327	peak_iMg_12177	878	.	4.33292	92.8925	90.777	853
chr1	167618358	167619327	peak_iMg_12178	878	.	2.5113	26.2157	24.3976	152
chr1	167619454	167619962	peak_iMg_12179	963	.	10.9123	486.769	484.02	170
chr1	167627859	167628153	peak_iMg_12180	796	.	4.26617	50.1416	48.1823	138
chr1	167637379	167637927	peak_iMg_12181	987	.	12.4667	545.067	542.256	187
chr1	167638672	167638909	peak_iMg_12182	711	.	3.61141	56.4254	54.4383	115
chr1	167641042	167641444	peak_iMg_12183	788	.	4.40536	85.6152	83.5222	138
chr1	167648365	167648634	peak_iMg_12184	814	.	4.00657	73.6808	71.6276	127
chr1	167648767	167649504	peak_iMg_12185	961	.	14.4223	708.234	705.263	372
chr1	167648767	167649504	peak_iMg_12186	961	.	5.55209	141.851	139.609	132
chr1	167656643	167657484	peak_iMg_12187	881	.	3.88496	43.743	41.8153	439
chr1	167656643	167657484	peak_iMg_12188	881	.	6.79685	127.894	125.684	653
chr1	167656643	167657484	peak_iMg_12189	881	.	3.75563	40.9796	39.0663	249
chr1	167664287	167664693	peak_iMg_12190	919	.	7.66844	198.76	196.403	259
chr1	167666850	167667596	peak_iMg_12191	938	.	2.93069	28.9289	27.0903	201
chr1	167666850	167667596	peak_iMg_12192	938	.	11.5842	396.622	393.976	444
chr1	167678133	167678713	peak_iMg_12193	846	.	9.20609	336.499	333.929	307
chr1	167682721	167683324	peak_iMg_12194	595	.	1.9639	24.4543	22.6502	97
chr1	167682721	167683324	peak_iMg_12195	595	.	2.19604	35.0209	33.1413	376
chr1	167683400	167684557	peak_iMg_12196	997	.	1.92288	22.858	21.0675	1026
chr1	167683400	167684557	peak_iMg_12197	997	.	6.28181	362.118	359.515	508
chr1	167683400	167684557	peak_iMg_12198	997	.	2.21695	36.0665	34.1813	839
chr1	167683400	167684557	peak_iMg_12199	997	.	9.53827	747.554	744.547	261
chr1	167684704	167684957	peak_iMg_12200	924	.	4.34812	197.639	195.284	125
chr1	167685560	167685739	peak_iMg_12201	838	.	2.80691	82.4494	80.3666	88
chr1	167688966	167689285	peak_iMg_12202	849	.	2.8169	88.0293	85.9287	151
chr1	167690302	167690769	peak_iMg_12203	902	.	2.43201	50.0111	48.0522	371
chr1	167690302	167690769	peak_iMg_12204	902	.	5.96632	389.179	386.542	132
chr1	167690827	167691916	peak_iMg_12205	1000	.	2.34618	43.0931	41.1688	965
chr1	167690827	167691916	peak_iMg_12206	1000	.	2.4623	49.59	47.6334	770
chr1	167690827	167691916	peak_iMg_12207	1000	.	14.3491	1578.18	1574.47	318
chr1	167690827	167691916	peak_iMg_12208	1000	.	2.53549	53.9043	51.9284	602
chr1	167706241	167706663	peak_iMg_12209	580	.	4.40481	45.0985	43.163	309
chr1	167722183	167722665	peak_iMg_12210	902	.	8.84178	159.412	157.132	308
chr1	167730546	167731312	peak_iMg_12211	996	.	18.9325	809.781	806.717	262
chr1	167736870	167737720	peak_iMg_12212	944	.	12.2499	269.247	266.773	373
chr1	167736870	167737720	peak_iMg_12213	944	.	4.05114	38.0276	36.13	119
chr1	167760129	167761115	peak_iMg_12214	945	.	12.0603	293.446	290.936	788
chr1	167772461	167773055	peak_iMg_12215	995	.	13.6934	712.722	709.747	253
chr1	167774359	167774852	peak_iMg_12216	909	.	6.28236	198.362	196.006	312
chr1	167796021	167796323	peak_iMg_12217	609	.	4.30836	43.131	41.2055	125
chr1	167803625	167803991	peak_iMg_12218	417	.	3.63317	30.2073	28.3587	148
chr1	167806519	167806939	peak_iMg_12219	918	.	9.96709	193.999	191.65	136
chr1	167848095	167848313	peak_iMg_12220	610	.	3.89038	34.9481	33.0688	102
chr1	167862645	167863476	peak_iMg_12221	915	.	10.1922	201.128	198.767	556
chr1	167862645	167863476	peak_iMg_12222	915	.	6.36608	90.5362	88.4273	279
chr1	167874465	167874816	peak_iMg_12223	798	.	5.0157	58.1926	56.1977	170
chr1	167874916	167875449	peak_iMg_12224	740	.	3.44026	26.8104	24.9864	160
chr1	167874916	167875449	peak_iMg_12225	740	.	4.53342	47.7657	45.8171	397
chr1	167880360	167881015	peak_iMg_12226	959	.	2.53165	13.9396	12.2443	80
chr1	167880360	167881015	peak_iMg_12227	959	.	12.7535	313.009	310.472	313
chr1	167888327	167888703	peak_iMg_12228	423	.	15.8063	458.14	455.422	155
chr1	167891157	167891602	peak_iMg_12229	922	.	9.73858	208.468	206.093	287
chr1	167904650	167906363	peak_iMg_12230	984	.	3.76442	164.124	161.834	244
chr1	167904650	167906363	peak_iMg_12231	984	.	10.1533	1046.69	1043.42	1191
chr1	167904650	167906363	peak_iMg_12232	984	.	11.8804	1344.01	1340.49	816
chr1	167906715	167906896	peak_iMg_12233	794	.	2.63969	69.1692	67.1323	96
chr1	167965606	167965868	peak_iMg_12234	744	.	5.04785	58.9106	56.9127	140
chr1	168000473	168000914	peak_iMg_12235	803	.	4.79564	62.4334	60.4221	332
chr1	168000987	168001765	peak_iMg_12236	968	.	3.97509	43.8278	41.8988	182
chr1	168000987	168001765	peak_iMg_12237	968	.	14.0369	400.263	397.612	493
chr1	168023424	168023805	peak_iMg_12238	943	.	13.343	307.387	304.858	136
chr1	168050622	168051206	peak_iMg_12239	936	.	7.12716	253.265	250.816	161
chr1	168050622	168051206	peak_iMg_12240	936	.	3.24494	52.5742	50.6034	453
chr1	168051363	168051824	peak_iMg_12241	982	.	2.5648	29.1035	27.2628	86
chr1	168051363	168051824	peak_iMg_12242	982	.	11.5831	572.093	569.254	314
chr1	168054031	168054427	peak_iMg_12243	879	.	5.30962	151.404	149.141	117
chr1	168105127	168107049	peak_iMg_12244	896	.	4.31995	80.1889	78.1131	1484
chr1	168105127	168107049	peak_iMg_12245	896	.	2.75753	27.7861	25.9559	112
chr1	168105127	168107049	peak_iMg_12246	896	.	3.9188	62.6001	60.5875	328
chr1	168105127	168107049	peak_iMg_12247	896	.	6.06436	147.909	145.654	858
chr1	168105127	168107049	peak_iMg_12248	896	.	3.90059	63.3333	61.3179	1211
chr1	168112640	168112875	peak_iMg_12249	876	.	6.12561	121.181	118.988	115
chr1	168114741	168115593	peak_iMg_12250	782	.	13.6302	486.829	484.08	519
chr1	168114741	168115593	peak_iMg_12251	782	.	4.36417	66.701	64.6731	240
chr1	168114741	168115593	peak_iMg_12252	782	.	2.622	20.8627	19.0906	767
chr1	168118260	168118483	peak_iMg_12253	649	.	5.37539	83.6888	81.6017	107
chr1	168123967	168124249	peak_iMg_12254	788	.	6.49469	93.8317	91.713	142
chr1	168132948	168133266	peak_iMg_12255	654	.	5.43367	67.7355	65.7033	201
chr1	168147685	168148872	peak_iMg_12256	978	.	8.47333	571.385	568.547	773
chr1	168147685	168148872	peak_iMg_12257	978	.	18.0469	1882.92	1878.93	445
chr1	168194693	168196040	peak_iMg_12258	1000	.	10.5249	963.722	960.525	534
chr1	168194693	168196040	peak_iMg_12259	1000	.	1.71902	14.8962	13.1886	1096
chr1	168194693	168196040	peak_iMg_12260	1000	.	4.95046	253.026	250.578	275
chr1	168196307	168196774	peak_iMg_12261	904	.	5.56787	316.832	314.29	272
chr1	168198114	168198594	peak_iMg_12262	914	.	3.98199	161.007	158.723	359
chr1	168198114	168198594	peak_iMg_12263	914	.	5.62444	322.903	320.352	135
chr1	168204345	168204974	peak_iMg_12264	953	.	13.9506	340.316	337.742	323
chr1	168242341	168243139	peak_iMg_12265	857	.	5.69089	73.825	71.7708	670
chr1	168242341	168243139	peak_iMg_12266	857	.	10.2243	202.152	199.789	245
chr1	168256444	168256715	peak_iMg_12267	695	.	5.0157	58.1926	56.1977	143
chr1	168282218	168282880	peak_iMg_12268	918	.	14.9265	449.152	446.445	417
chr1	168291188	168291480	peak_iMg_12269	827	.	5.53013	70.0003	67.9597	149
chr1	168303136	168303579	peak_iMg_12270	760	.	4.56557	48.4401	46.4884	299
chr1	168303136	168303579	peak_iMg_12271	760	.	4.27621	42.4816	40.5595	152
chr1	168310181	168310721	peak_iMg_12272	930	.	8.24554	222.413	220.014	333
chr1	168311841	168312297	peak_iMg_12273	963	.	12.4659	436.391	433.699	266
chr1	168396344	168396602	peak_iMg_12274	779	.	5.56228	70.7603	68.717	135
chr1	168408643	168409462	peak_iMg_12275	947	.	9.30965	245.968	243.531	315
chr1	168408643	168409462	peak_iMg_12276	947	.	9.63828	258.242	255.785	506
chr1	168419859	168420108	peak_iMg_12277	562	.	3.98684	36.7854	34.895	122
chr1	168421236	168421545	peak_iMg_12278	802	.	6.36608	90.5362	88.4273	147
chr1	168435870	168436542	peak_iMg_12279	1000	.	22.9418	1190.29	1186.91	328
chr1	168438979	168439242	peak_iMg_12280	819	.	4.01105	65.1561	63.134	119
chr1	168445755	168446527	peak_iMg_12281	953	.	14.6875	391.92	389.28	306
chr1	168451445	168451737	peak_iMg_12282	457	.	3.83198	36.7061	34.8171	121
chr1	168452737	168453058	peak_iMg_12283	701	.	5.32319	68.7036	66.6679	131
chr1	168454337	168454940	peak_iMg_12284	924	.	3.25037	25.7177	23.9023	393
chr1	168454337	168454940	peak_iMg_12285	924	.	10.0192	212.354	209.973	143
chr1	168472996	168473975	peak_iMg_12286	1000	.	18.8783	1887.05	1883.07	500
chr1	168472996	168473975	peak_iMg_12287	1000	.	3.04943	68.3665	66.3325	131
chr1	168472996	168473975	peak_iMg_12288	1000	.	4.00578	144.947	142.698	866
chr1	168478362	168478923	peak_iMg_12289	923	.	11.2205	423.767	421.089	326
chr1	168483636	168483984	peak_iMg_12290	807	.	5.24076	63.2754	61.2601	237
chr1	168489590	168490444	peak_iMg_12291	789	.	7.39494	117.824	115.639	696
chr1	168489590	168490444	peak_iMg_12292	789	.	2.92582	18.4806	16.7308	234
chr1	168498807	168499160	peak_iMg_12293	418	.	3.60101	29.6314	27.7869	116
chr1	168504644	168505327	peak_iMg_12294	950	.	17.8712	506.924	504.153	328
chr1	168504644	168505327	peak_iMg_12295	950	.	4.28004	44.6227	42.6898	588
chr1	168523162	168523967	peak_iMg_12296	790	.	5.0217	60.3852	58.3814	168
chr1	168523162	168523967	peak_iMg_12297	790	.	2.75904	16.7237	14.9939	602
chr1	168523162	168523967	peak_iMg_12298	790	.	2.53478	13.3965	11.7106	442
chr1	168524260	168524648	peak_iMg_12299	856	.	6.35162	95.1805	93.058	250
chr1	168532034	168532285	peak_iMg_12300	803	.	5.05549	61.4921	59.4843	125
chr1	168535923	168536561	peak_iMg_12301	945	.	12.7965	288.16	285.658	521
chr1	168535923	168536561	peak_iMg_12302	945	.	7.16988	111.68	109.512	287
chr1	168572761	168573222	peak_iMg_12303	891	.	13.4073	309.67	307.137	160
chr1	168595491	168595971	peak_iMg_12304	982	.	17.2501	488.15	485.399	266
chr1	168606656	168607053	peak_iMg_12305	792	.	8.10228	137.722	135.489	147
chr1	168619275	168619636	peak_iMg_12306	840	.	6.07671	83.25	81.1641	234
chr1	168626503	168626744	peak_iMg_12307	814	.	7.33064	116.059	113.879	121
chr1	168642329	168642844	peak_iMg_12308	949	.	13.1501	300.566	298.046	301
chr1	168680613	168681013	peak_iMg_12309	815	.	5.17646	61.8097	59.8002	239
chr1	168687246	168687702	peak_iMg_12310	853	.	6.55899	95.4924	93.3687	311
chr1	168721409	168722053	peak_iMg_12311	907	.	2.76506	16.1149	14.3915	463
chr1	168721409	168722053	peak_iMg_12312	907	.	9.87064	190.964	188.622	203
chr1	168773374	168773702	peak_iMg_12313	492	.	4.17975	40.5528	38.6411	166
chr1	168804514	168804848	peak_iMg_12314	662	.	3.98684	36.7854	34.895	194
chr1	168808360	168808741	peak_iMg_12315	547	.	4.01899	37.4048	35.5108	194
chr1	168812301	168812599	peak_iMg_12316	528	.	3.63317	30.2073	28.3587	127
chr1	168876511	168877725	peak_iMg_12317	956	.	2.29999	12.5387	10.8654	1124
chr1	168876511	168877725	peak_iMg_12318	956	.	13.5372	407.649	404.99	694
chr1	168876511	168877725	peak_iMg_12319	956	.	5.34191	84.3297	82.2405	477
chr1	168876511	168877725	peak_iMg_12320	956	.	4.71263	65.6583	63.634	240
chr1	168886993	168887597	peak_iMg_12321	831	.	5.48209	90.9919	88.882	466
chr1	168889828	168890599	peak_iMg_12322	913	.	2.64524	18.2484	16.5021	82
chr1	168889828	168890599	peak_iMg_12323	913	.	9.25834	220.716	218.321	472
chr1	168890831	168891060	peak_iMg_12324	547	.	3.41537	33.1669	31.2987	120
chr1	168948386	168949081	peak_iMg_12325	961	.	16.9476	953.213	950.024	340
chr1	168949998	168950213	peak_iMg_12326	553	.	2.60253	28.364	26.5295	101
chr1	168951992	168952376	peak_iMg_12327	835	.	4.05202	81.9591	79.8775	150
chr1	168955502	168955704	peak_iMg_12328	470	.	3.42688	28.7365	26.8989	94
chr1	168957432	168957714	peak_iMg_12329	850	.	7.52355	121.377	119.183	145
chr1	168979035	168979319	peak_iMg_12330	424	.	4.05114	38.0276	36.13	130
chr1	168985565	168986158	peak_iMg_12331	735	.	4.37266	44.4395	42.5073	246
chr1	168985565	168986158	peak_iMg_12332	735	.	3.21519	23.0303	21.2372	466
chr1	169013348	169013950	peak_iMg_12333	999	.	14.5612	1451.78	1448.17	399
chr1	169014310	169014616	peak_iMg_12334	719	.	2.40622	42.0773	40.1578	143
chr1	169017362	169017701	peak_iMg_12335	920	.	5.48615	240.679	238.25	197
chr1	169021783	169022328	peak_iMg_12336	887	.	7.98914	189.158	186.818	304
chr1	169029718	169030909	peak_iMg_12337	1000	.	3.1035	42.4039	40.4832	868
chr1	169029718	169030909	peak_iMg_12338	1000	.	2.71943	30.5464	28.6962	1078
chr1	169029718	169030909	peak_iMg_12339	1000	.	2.02314	13.0311	11.3484	120
chr1	169029718	169030909	peak_iMg_12340	1000	.	22.8366	1418.07	1414.49	595
chr1	169047575	169048125	peak_iMg_12341	704	.	5.62659	72.2877	70.2389	322
chr1	169060312	169061096	peak_iMg_12342	919	.	3.20387	24.1715	22.3689	220
chr1	169060312	169061096	peak_iMg_12343	919	.	10.1757	210.782	208.404	465
chr1	169067468	169068121	peak_iMg_12344	971	.	14.5756	441.188	438.49	335
chr1	169067468	169068121	peak_iMg_12345	971	.	3.81151	40.6665	38.7544	103
chr1	169074785	169076448	peak_iMg_12346	981	.	10.4094	1423.93	1420.34	711
chr1	169074785	169076448	peak_iMg_12347	981	.	4.6723	339.136	336.563	1120
chr1	169074785	169076448	peak_iMg_12348	981	.	1.7057	21.148	19.3724	1526
chr1	169074785	169076448	peak_iMg_12349	981	.	5.52065	465.525	462.8	312
chr1	169078568	169078738	peak_iMg_12350	687	.	2.25021	55.9476	53.9628	78
chr1	169085182	169086025	peak_iMg_12351	945	.	14.8035	712.839	709.864	538
chr1	169085182	169086025	peak_iMg_12352	945	.	5.5886	143.091	140.846	267
chr1	169130424	169131388	peak_iMg_12353	1000	.	21.5458	886.001	882.871	506
chr1	169130424	169131388	peak_iMg_12354	1000	.	2.5211	17.5186	15.7805	88
chr1	169147405	169148180	peak_iMg_12355	888	.	8.97038	163.272	160.984	459
chr1	169176294	169176517	peak_iMg_12356	424	.	3.63317	30.2073	28.3587	115
chr1	169186910	169187628	peak_iMg_12357	975	.	20.1354	619.842	616.955	217
chr1	169229119	169229468	peak_iMg_12358	897	.	9.09899	167.156	164.86	143
chr1	169229707	169230208	peak_iMg_12359	960	.	13.8575	325.76	323.206	177
chr1	169240285	169240760	peak_iMg_12360	768	.	14.4041	345.564	342.982	153
chr1	169268664	169269009	peak_iMg_12361	823	.	7.58785	123.164	120.966	225
chr1	169275256	169275515	peak_iMg_12362	749	.	5.17646	61.8097	59.8002	133
chr1	169295906	169296472	peak_iMg_12363	845	.	8.03798	135.877	133.649	250
chr1	169308987	169309388	peak_iMg_12364	567	.	3.66532	30.7869	28.9344	147
chr1	169317768	169317986	peak_iMg_12365	724	.	4.37266	44.4395	42.5073	117
chr1	169336724	169338095	peak_iMg_12366	1000	.	3.15011	92.3426	90.2284	1105
chr1	169336724	169338095	peak_iMg_12367	1000	.	2.95021	78.7801	76.7091	113
chr1	169336724	169338095	peak_iMg_12368	1000	.	11.5239	1090.49	1087.19	727
chr1	169336724	169338095	peak_iMg_12369	1000	.	20.8067	2678.04	2673.26	382
chr1	169396290	169396971	peak_iMg_12370	814	.	5.30507	64.7517	62.7307	405
chr1	169396290	169396971	peak_iMg_12371	814	.	3.24734	23.5578	21.7601	180
chr1	169420675	169421022	peak_iMg_12372	814	.	6.14102	84.8534	82.7623	173
chr1	169421306	169421798	peak_iMg_12373	684	.	5.40152	66.9857	64.9562	349
chr1	169421306	169421798	peak_iMg_12374	684	.	3.53671	28.4913	26.6548	112
chr1	169435552	169436008	peak_iMg_12375	880	.	8.00583	134.958	132.731	131
chr1	169442627	169442936	peak_iMg_12376	810	.	5.69089	73.825	71.7708	170
chr1	169443617	169443843	peak_iMg_12377	834	.	5.7655	81.1309	79.0521	121
chr1	169454429	169455693	peak_iMg_12378	941	.	18.2824	3457.4	3451.72	868
chr1	169454429	169455693	peak_iMg_12379	941	.	4.86783	373.484	370.867	131
chr1	169468852	169469324	peak_iMg_12380	725	.	4.40481	45.0985	43.163	364
chr1	169482011	169483040	peak_iMg_12381	981	.	19.6887	802.084	799.027	668
chr1	169490357	169490724	peak_iMg_12382	534	.	3.82608	33.741	31.8692	252
chr1	169497193	169498356	peak_iMg_12383	911	.	6.48909	105.796	103.644	327
chr1	169497193	169498356	peak_iMg_12384	911	.	8.6622	173.226	170.918	870
chr1	169497193	169498356	peak_iMg_12385	911	.	4.03318	42.042	40.1227	628
chr1	169515687	169515976	peak_iMg_12386	920	.	12.5505	387.051	384.417	146
chr1	169519457	169519938	peak_iMg_12387	931	.	9.27626	230.869	228.456	203
chr1	169525364	169525855	peak_iMg_12388	551	.	4.9514	56.765	54.7761	224
chr1	169555433	169556378	peak_iMg_12389	955	.	16.7499	556.017	553.194	288
chr1	169564945	169565417	peak_iMg_12390	793	.	5.69089	73.825	71.7708	245
chr1	169570386	169570644	peak_iMg_12391	878	.	4.99332	127.959	125.749	128
chr1	169573880	169574635	peak_iMg_12392	1000	.	15.695	956.882	953.69	427
chr1	169597994	169598248	peak_iMg_12393	596	.	3.90601	37.003	35.1118	116
chr1	169611195	169611626	peak_iMg_12394	728	.	4.24405	41.8354	39.9168	206
chr1	169617947	169618410	peak_iMg_12395	967	.	20.32	575.956	573.112	183
chr1	169628062	169628322	peak_iMg_12396	563	.	5.59443	71.5228	69.4767	141
chr1	169635068	169635344	peak_iMg_12397	723	.	6.59728	96.8507	94.7234	148
chr1	169658592	169658835	peak_iMg_12398	640	.	3.66545	33.7867	31.9146	140
chr1	169665493	169666176	peak_iMg_12399	933	.	6.97341	256.526	254.072	383
chr1	169665493	169666176	peak_iMg_12400	933	.	6.56481	231.802	229.387	128
chr1	169666787	169667532	peak_iMg_12401	918	.	12.878	707.824	704.853	306
chr1	169673776	169674033	peak_iMg_12402	706	.	4.33881	44.0696	42.1398	131
chr1	169676173	169676426	peak_iMg_12403	669	.	3.13043	41.9297	40.0108	151
chr1	169680389	169681496	peak_iMg_12404	1000	.	17.2552	921.243	918.082	949
chr1	169680389	169681496	peak_iMg_12405	1000	.	14.3807	749.349	746.341	455
chr1	169731706	169732004	peak_iMg_12406	803	.	5.69089	73.825	71.7708	131
chr1	169763343	169764653	peak_iMg_12407	1000	.	1.79959	14.8221	13.1152	111
chr1	169763343	169764653	peak_iMg_12408	1000	.	2.35085	35.8005	33.9164	298
chr1	169763343	169764653	peak_iMg_12409	1000	.	10.6186	798.844	795.79	500
chr1	169763343	169764653	peak_iMg_12410	1000	.	20.1099	2129.41	2125.2	800
chr1	169763343	169764653	peak_iMg_12411	1000	.	4.48184	169.627	167.326	1045
chr1	169771832	169772896	peak_iMg_12412	1000	.	20.9522	1017.25	1014.01	406
chr1	169778637	169779065	peak_iMg_12413	889	.	2.89367	17.9979	16.2532	89
chr1	169778637	169779065	peak_iMg_12414	889	.	8.87393	160.375	158.093	276
chr1	169829411	169829657	peak_iMg_12415	413	.	3.61788	32.0162	30.1555	122
chr1	169848047	169848947	peak_iMg_12416	959	.	11.5394	339.108	336.535	627
chr1	169848047	169848947	peak_iMg_12417	959	.	2.82596	23.0481	21.2548	374
chr1	169862343	169863612	peak_iMg_12418	996	.	11.0399	2059.37	2055.23	1114
chr1	169862343	169863612	peak_iMg_12419	996	.	7.2373	1008.77	1005.54	488
chr1	169862343	169863612	peak_iMg_12420	996	.	11.3377	2139.61	2135.39	780
chr1	169865229	169865525	peak_iMg_12421	967	.	6.23555	764.44	761.418	144
chr1	169876103	169876477	peak_iMg_12422	882	.	5.58005	139.375	137.139	216
chr1	169877461	169878459	peak_iMg_12423	967	.	10.1754	382.725	380.096	528
chr1	169877461	169878459	peak_iMg_12424	967	.	3.30891	45.9584	44.0189	774
chr1	169883393	169884545	peak_iMg_12425	946	.	2.32802	13.6814	11.9906	876
chr1	169883393	169884545	peak_iMg_12426	946	.	10.07	278.559	276.072	280
chr1	169883393	169884545	peak_iMg_12427	946	.	2.61288	18.932	17.1792	532
chr1	169884818	169885315	peak_iMg_12428	561	.	3.26696	31.4686	29.6117	256
chr1	169897729	169898426	peak_iMg_12429	911	.	14.4571	358.35	355.752	500
chr1	169897729	169898426	peak_iMg_12430	911	.	3.82344	34.7664	32.889	274
chr1	169908900	169909232	peak_iMg_12431	662	.	6.91266	104.775	102.625	172
chr1	169918323	169918641	peak_iMg_12432	858	.	10.803	220.812	218.417	165
chr1	169979675	169979900	peak_iMg_12433	815	.	5.8195	76.9287	74.8637	112
chr1	169982940	169983204	peak_iMg_12434	480	.	4.34051	43.7836	41.8548	113
chr1	169993544	169993788	peak_iMg_12435	868	.	7.23418	113.426	111.253	125
chr1	169997022	169997215	peak_iMg_12436	490	.	3.85823	34.3428	32.4672	98
chr1	170043301	170044277	peak_iMg_12437	999	.	17.2289	2565.14	2560.48	633
chr1	170043301	170044277	peak_iMg_12438	999	.	17.4848	2623.9	2619.17	507
chr1	170066505	170067000	peak_iMg_12439	777	.	7.16988	111.68	109.512	168
chr1	170095769	170096287	peak_iMg_12440	797	.	5.27291	64.0122	61.9941	312
chr1	170151371	170151975	peak_iMg_12441	904	.	10.2243	202.152	199.789	308
chr1	170177539	170177866	peak_iMg_12442	847	.	6.55899	95.4924	93.3687	176
chr1	170183182	170184070	peak_iMg_12443	833	.	5.98026	80.862	78.7839	502
chr1	170200242	170200500	peak_iMg_12444	556	.	4.69418	51.1683	49.2038	126
chr1	170216918	170217409	peak_iMg_12445	445	.	4.17975	40.5528	38.6411	351
chr1	170216918	170217409	peak_iMg_12446	445	.	3.3438	25.1656	23.3545	131
chr1	170274973	170275348	peak_iMg_12447	690	.	3.98684	36.7854	34.895	232
chr1	170284460	170284726	peak_iMg_12448	623	.	4.01284	37.3394	35.4468	117
chr1	170384262	170384806	peak_iMg_12449	487	.	6.26962	88.0874	85.9861	302
chr1	170431152	170431550	peak_iMg_12450	731	.	6.23747	87.2755	85.1768	233
chr1	170463562	170463825	peak_iMg_12451	642	.	4.2119	41.1924	39.2773	139
chr1	170482302	170482667	peak_iMg_12452	592	.	4.17975	40.5528	38.6411	144
chr1	170500503	170501991	peak_iMg_12453	929	.	8.21761	921.848	918.687	449
chr1	170500503	170501991	peak_iMg_12454	929	.	17.7294	3120.91	3115.61	734
chr1	170500503	170501991	peak_iMg_12455	929	.	8.94563	1068.14	1064.85	1024
chr1	170500503	170501991	peak_iMg_12456	929	.	1.72693	21.3429	19.5662	72
chr1	170532225	170532750	peak_iMg_12457	701	.	5.0403	73.0392	70.9883	111
chr1	170547910	170548170	peak_iMg_12458	698	.	3.80048	37.9141	36.018	138
chr1	170548367	170548816	peak_iMg_12459	795	.	5.05837	67.945	65.9122	302
chr1	170549747	170550097	peak_iMg_12460	836	.	7.29224	133.678	131.455	193
chr1	170562373	170562596	peak_iMg_12461	663	.	4.01899	37.4048	35.5108	107
chr1	170609462	170609680	peak_iMg_12462	564	.	3.56886	29.0594	27.2189	104
chr1	170633367	170634662	peak_iMg_12463	885	.	3.80064	130.934	128.717	1042
chr1	170633367	170634662	peak_iMg_12464	885	.	2.03523	24.9304	23.1221	130
chr1	170633367	170634662	peak_iMg_12465	885	.	2.68958	56.9553	54.9658	761
chr1	170633367	170634662	peak_iMg_12466	885	.	2.45096	44.1117	42.1817	441
chr1	170634789	170635237	peak_iMg_12467	949	.	6.69744	395.011	392.367	222
chr1	170637274	170637725	peak_iMg_12468	899	.	4.78266	193.269	190.922	130
chr1	170637274	170637725	peak_iMg_12469	899	.	2.41833	38.7292	36.8277	361
chr1	170640530	170640775	peak_iMg_12470	514	.	3.44828	48.3321	46.3816	107
chr1	170658554	170659117	peak_iMg_12471	886	.	7.586	128.681	126.47	313
chr1	170663731	170664142	peak_iMg_12472	673	.	4.55987	51.2674	49.3026	126
chr1	170724647	170724860	peak_iMg_12473	465	.	3.76177	32.5483	30.6841	115
chr1	170832641	170833142	peak_iMg_12474	815	.	8.09892	142.964	140.719	295
chr1	170841590	170842314	peak_iMg_12475	971	.	17.2724	1050.09	1046.82	429
chr1	170841590	170842314	peak_iMg_12476	971	.	3.92103	79.9643	77.8896	173
chr1	170843935	170844221	peak_iMg_12477	699	.	3.21561	50.0316	48.0727	186
chr1	170850923	170851395	peak_iMg_12478	857	.	7.22131	154.019	151.751	320
chr1	170854475	170855071	peak_iMg_12479	934	.	11.6033	350.922	348.334	324
chr1	170878179	170878675	peak_iMg_12480	902	.	8.77747	157.492	155.216	190
chr1	170898811	170899414	peak_iMg_12481	976	.	15.5089	587.769	584.914	289
chr1	170898811	170899414	peak_iMg_12482	976	.	2.70413	22.2806	20.4949	525
chr1	170901329	170901815	peak_iMg_12483	848	.	4.85591	81.7048	79.6239	335
chr1	170931088	170931613	peak_iMg_12484	443	.	3.53671	28.4913	26.6548	145
chr1	170936066	170936697	peak_iMg_12485	959	.	15.9239	560.9	558.072	318
chr1	170936066	170936697	peak_iMg_12486	959	.	2.40542	14.9338	13.226	556
chr1	171050468	171051063	peak_iMg_12487	887	.	9.7412	186.927	184.593	436
chr1	171050468	171051063	peak_iMg_12488	887	.	3.0527	20.4412	18.6735	119
chr1	171119358	171119595	peak_iMg_12489	680	.	4.50127	47.0942	45.1489	119
chr1	171128388	171128653	peak_iMg_12490	821	.	5.72304	74.5973	72.5404	121
chr1	171129332	171129758	peak_iMg_12491	800	.	6.06436	86.0517	83.9571	263
chr1	171142246	171142838	peak_iMg_12492	831	.	5.99524	82.288	80.2056	136
chr1	171157690	171158168	peak_iMg_12493	966	.	12.7783	412.261	409.596	320
chr1	171162001	171162352	peak_iMg_12494	738	.	4.48984	65.9146	63.8896	116
chr1	171176490	171176765	peak_iMg_12495	591	.	5.35058	71.6671	69.6206	115
chr1	171181806	171182843	peak_iMg_12496	992	.	25.1291	2356.48	2352.04	477
chr1	171181806	171182843	peak_iMg_12497	992	.	5.7507	222.679	220.28	760
chr1	171181806	171182843	peak_iMg_12498	992	.	2.7508	44.9003	42.9665	233
chr1	171188283	171189076	peak_iMg_12499	904	.	1.99304	12.0724	10.406	81
chr1	171188283	171189076	peak_iMg_12500	904	.	5.8288	177.835	175.518	308
chr1	171188283	171189076	peak_iMg_12501	904	.	1.80502	12.3321	10.6607	739
chr1	171188283	171189076	peak_iMg_12502	904	.	2.91056	50.035	48.0761	507
chr1	171193303	171193935	peak_iMg_12503	967	.	13.6389	1075.2	1071.91	317
chr1	171195932	171196238	peak_iMg_12504	933	.	8.89233	458.352	455.635	158
chr1	171202375	171202592	peak_iMg_12505	587	.	3.77705	39.7073	37.801	113
chr1	171205378	171205834	peak_iMg_12506	902	.	8.76552	172.425	170.118	181
chr1	171220361	171221159	peak_iMg_12507	929	.	7.96399	244.558	242.123	317
chr1	171220361	171221159	peak_iMg_12508	929	.	7.92898	243.773	241.339	678
chr1	171234918	171235150	peak_iMg_12509	720	.	5.62659	72.2877	70.2389	116
chr1	171242294	171242800	peak_iMg_12510	781	.	6.6876	98.8391	96.7057	172
chr1	171248846	171249121	peak_iMg_12511	800	.	5.36937	66.2384	64.2118	153
chr1	171255335	171255914	peak_iMg_12512	783	.	5.01714	67.761	65.7287	292
chr1	171286121	171286345	peak_iMg_12513	868	.	4.331	162.253	159.967	106
chr1	171300402	171300825	peak_iMg_12514	919	.	10.773	231.927	229.513	264
chr1	171319575	171320366	peak_iMg_12515	973	.	3.47028	38.2807	36.3821	605
chr1	171319575	171320366	peak_iMg_12516	973	.	14.3922	487.963	485.212	344
chr1	171326440	171327248	peak_iMg_12517	748	.	5.59836	73.1375	71.0858	279
chr1	171335213	171336480	peak_iMg_12518	925	.	2.82834	20.4914	18.7216	524
chr1	171335213	171336480	peak_iMg_12519	925	.	5.778	95.4092	93.2862	1017
chr1	171335213	171336480	peak_iMg_12520	925	.	9.1858	208.02	205.646	194
chr1	171335213	171336480	peak_iMg_12521	925	.	3.95094	44.34	42.4092	825
chr1	171373963	171374583	peak_iMg_12522	973	.	19.5361	676.089	673.148	470
chr1	171390590	171391209	peak_iMg_12523	821	.	2.64064	15.8887	14.1692	488
chr1	171390590	171391209	peak_iMg_12524	821	.	6.00265	88.635	86.5324	264
chr1	171398154	171398576	peak_iMg_12525	664	.	3.95469	36.1695	34.2827	285
chr1	171446953	171447328	peak_iMg_12526	632	.	4.05114	38.0276	36.13	194
chr1	171454030	171455607	peak_iMg_12527	914	.	17.3451	2567.88	2563.22	557
chr1	171454030	171455607	peak_iMg_12528	914	.	4.13959	216.465	214.077	909
chr1	171454030	171455607	peak_iMg_12529	914	.	5.17503	338.429	335.857	235
chr1	171454030	171455607	peak_iMg_12530	914	.	5.26213	352.367	349.777	1067
chr1	171454030	171455607	peak_iMg_12531	914	.	4.86408	302.699	300.177	1399
chr1	171469524	171470313	peak_iMg_12532	739	.	2.26665	11.7287	10.0682	594
chr1	171469524	171470313	peak_iMg_12533	739	.	3.96543	45.3531	43.4167	130
chr1	171476060	171476937	peak_iMg_12534	671	.	2.32082	11.7925	10.1286	375
chr1	171476060	171476937	peak_iMg_12535	671	.	4.3086	50.9879	49.0249	758
chr1	171477143	171477394	peak_iMg_12536	766	.	4.56088	56.7383	54.7503	121
chr1	171510651	171511627	peak_iMg_12537	867	.	10.094	229.318	226.908	654
chr1	171568427	171568669	peak_iMg_12538	816	.	5.25938	84.5868	82.4969	118
chr1	171569461	171569934	peak_iMg_12539	617	.	3.22175	28.9818	27.143	226
chr1	171575381	171575996	peak_iMg_12540	878	.	7.45405	148.36	146.103	163
chr1	171579419	171579833	peak_iMg_12541	825	.	5.43385	87.9655	85.865	291
chr1	171613997	171614875	peak_iMg_12542	944	.	13.982	549.401	546.585	240
chr1	171624409	171624964	peak_iMg_12543	893	.	8.40631	186.975	184.64	389
chr1	171624409	171624964	peak_iMg_12544	893	.	3.13205	27.2558	25.4296	154
chr1	171684929	171685347	peak_iMg_12545	743	.	4.56557	48.4401	46.4884	304
chr1	171710427	171711992	peak_iMg_12546	1000	.	12.9216	1406.44	1402.88	799
chr1	171710427	171711992	peak_iMg_12547	1000	.	3.52756	129.614	127.4	1454
chr1	171710427	171711992	peak_iMg_12548	1000	.	5.46712	324.594	322.041	176
chr1	171710427	171711992	peak_iMg_12549	1000	.	11.8859	1229.9	1226.47	1073
chr1	171710427	171711992	peak_iMg_12550	1000	.	2.57147	59.2139	57.2151	378
chr1	171749959	171750128	peak_iMg_12551	571	.	1.84609	31.4633	29.6064	73
chr1	171750179	171751289	peak_iMg_12552	681	.	20.1567	4311.09	4304.51	395
chr1	171770041	171771064	peak_iMg_12553	909	.	2.45384	15.7545	14.0359	460
chr1	171770041	171771064	peak_iMg_12554	909	.	8.95243	221.412	219.016	687
chr1	171770041	171771064	peak_iMg_12555	909	.	3.74097	42.8339	40.9105	896
chr1	171776693	171777406	peak_iMg_12556	864	.	10.8058	231.087	228.674	226
chr1	171798013	171798274	peak_iMg_12557	597	.	5.17646	61.8097	59.8002	149
chr1	171809965	171811818	peak_iMg_12558	1000	.	1.7574	14.2409	12.5432	1759
chr1	171809965	171811818	peak_iMg_12559	1000	.	13.2043	1194.88	1191.49	612
chr1	171809965	171811818	peak_iMg_12560	1000	.	3.39268	97.6935	95.5637	1555
chr1	171812066	171812273	peak_iMg_12561	768	.	2.91548	67.2702	65.2399	93
chr1	171819622	171820486	peak_iMg_12562	982	.	22.4255	1124	1120.67	370
chr1	171819622	171820486	peak_iMg_12563	982	.	5.18086	103.447	101.301	607
chr1	171819622	171820486	peak_iMg_12564	982	.	2.38795	17.662	15.9216	103
chr1	171917607	171918107	peak_iMg_12565	988	.	18.1132	721.405	718.422	265
chr1	171942621	171942929	peak_iMg_12566	566	.	3.56886	29.0594	27.2189	120
chr1	171954088	171954327	peak_iMg_12567	880	.	7.20906	122.812	120.615	120
chr1	171954870	171955404	peak_iMg_12568	817	.	5.2669	71.729	69.6823	122
chr1	171967932	171968258	peak_iMg_12569	535	.	4.69418	51.1683	49.2038	150
chr1	171971951	171972185	peak_iMg_12570	816	.	5.75644	83.431	81.3446	117
chr1	172013618	172013886	peak_iMg_12571	655	.	4.98355	57.4774	55.4855	117
chr1	172057669	172057848	peak_iMg_12572	445	.	3.69747	31.3703	29.5139	89
chr1	172059425	172059649	peak_iMg_12573	743	.	6.17317	85.6586	83.5649	113
chr1	172065058	172065382	peak_iMg_12574	901	.	8.74532	156.534	154.26	159
chr1	172073934	172074202	peak_iMg_12575	765	.	6.14102	84.8534	82.7623	130
chr1	172092663	172092979	peak_iMg_12576	547	.	3.69747	31.3703	29.5139	174
chr1	172104268	172104502	peak_iMg_12577	880	.	8.97038	163.272	160.984	122
chr1	172132628	172132906	peak_iMg_12578	850	.	6.36608	90.5362	88.4273	142
chr1	172133408	172133747	peak_iMg_12579	660	.	3.95469	36.1695	34.2827	102
chr1	172154117	172154848	peak_iMg_12580	955	.	18.371	891.143	888.008	417
chr1	172175429	172175839	peak_iMg_12581	510	.	6.78405	101.371	99.2304	112
chr1	172193772	172194545	peak_iMg_12582	942	.	11.4312	255.75	253.297	451
chr1	172255659	172256281	peak_iMg_12583	782	.	6.22069	89.2284	87.1238	166
chr1	172255659	172256281	peak_iMg_12584	782	.	5.33168	67.6807	65.6493	433
chr1	172262036	172262257	peak_iMg_12585	651	.	5.14431	61.0808	59.0742	114
chr1	172309740	172310115	peak_iMg_12586	881	.	6.05025	152.231	149.966	136
chr1	172311651	172312982	peak_iMg_12587	984	.	12.5326	511.093	508.317	324
chr1	172311651	172312982	peak_iMg_12588	984	.	5.41529	121.529	119.335	1049
chr1	172311651	172312982	peak_iMg_12589	984	.	3.07745	37.1823	35.2903	88
chr1	172327522	172328500	peak_iMg_12590	962	.	11.1867	398.157	395.51	535
chr1	172327522	172328500	peak_iMg_12591	962	.	4.81547	90.8637	88.7541	841
chr1	172327522	172328500	peak_iMg_12592	962	.	5.60008	119.834	117.644	261
chr1	172330226	172330489	peak_iMg_12593	616	.	3.09259	33.8904	32.0179	141
chr1	172345534	172345917	peak_iMg_12594	870	.	7.77122	132.555	130.334	228
chr1	172349930	172350435	peak_iMg_12595	806	.	6.79287	116.737	114.555	122
chr1	172349930	172350435	peak_iMg_12596	806	.	2.75728	18.1979	16.452	334
chr1	172353469	172353793	peak_iMg_12597	469	.	3.62113	32.0519	30.1911	171
chr1	172359875	172360616	peak_iMg_12598	967	.	9.50217	436.822	434.129	525
chr1	172359875	172360616	peak_iMg_12599	967	.	2.30214	22.4732	20.6864	278
chr1	172359875	172360616	peak_iMg_12600	967	.	2.57829	30.838	28.9852	118
chr1	172362500	172362921	peak_iMg_12601	972	.	11.0735	536.626	533.823	266
chr1	172368413	172368991	peak_iMg_12602	853	.	4.18848	45.9164	43.9771	246
chr1	172368413	172368991	peak_iMg_12603	853	.	6.93388	115.371	113.193	417
chr1	172398335	172398960	peak_iMg_12604	907	.	9.13114	168.131	165.833	318
chr1	172412598	172413599	peak_iMg_12605	1000	.	4.61944	128.356	126.145	296
chr1	172412598	172413599	peak_iMg_12606	1000	.	21.1282	1633.51	1629.75	658
chr1	172418465	172419567	peak_iMg_12607	1000	.	2.7432	31.9659	30.1055	1000
chr1	172418465	172419567	peak_iMg_12608	1000	.	2.15947	16.1941	14.4702	121
chr1	172418465	172419567	peak_iMg_12609	1000	.	17.1094	935.492	932.319	739
chr1	172424314	172424973	peak_iMg_12610	718	.	5.62659	72.2877	70.2389	285
chr1	172424314	172424973	peak_iMg_12611	718	.	2.50785	12.5901	10.9137	527
chr1	172441649	172442111	peak_iMg_12612	849	.	3.79994	68.422	66.3878	163
chr1	172441649	172442111	peak_iMg_12613	849	.	5.05723	123.506	121.307	334
chr1	172442227	172443059	peak_iMg_12614	1000	.	18.795	1113.31	1109.99	427
chr1	172448926	172449428	peak_iMg_12615	823	.	3.21912	23.2791	21.4845	358
chr1	172448926	172449428	peak_iMg_12616	823	.	5.85335	78.547	76.4766	132
chr1	172453471	172454031	peak_iMg_12617	774	.	2.64639	15.173	13.4633	96
chr1	172453471	172454031	peak_iMg_12618	774	.	4.61399	52.5483	50.5785	320
chr1	172456073	172456278	peak_iMg_12619	459	.	3.63317	30.2073	28.3587	99
chr1	172463293	172463625	peak_iMg_12620	951	.	11.0227	297.424	294.909	160
chr1	172466368	172466828	peak_iMg_12621	542	.	3.59793	41.3055	39.3899	205
chr1	172479173	172479377	peak_iMg_12622	546	.	3.98684	36.7854	34.895	92
chr1	172484999	172485640	peak_iMg_12623	1000	.	19.5469	976.93	973.722	277
chr1	172487410	172487668	peak_iMg_12624	800	.	3.95123	63.2084	61.194	145
chr1	172501240	172502772	peak_iMg_12625	1000	.	3.27881	194.773	192.424	1243
chr1	172501240	172502772	peak_iMg_12626	1000	.	8.85835	1367.96	1364.42	420
chr1	172501240	172502772	peak_iMg_12627	1000	.	2.48583	94.6433	92.5226	99
chr1	172501240	172502772	peak_iMg_12628	1000	.	12.876	2505.87	2501.28	905
chr1	172511855	172512221	peak_iMg_12629	657	.	3.34194	29.3519	27.5099	154
chr1	172514435	172515193	peak_iMg_12630	960	.	12.7299	323.955	321.403	229
chr1	172514435	172515193	peak_iMg_12631	960	.	4.13853	44.1515	42.2213	488
chr1	172547810	172548056	peak_iMg_12632	706	.	4.27621	42.4816	40.5595	118
chr1	172557857	172558473	peak_iMg_12633	934	.	12.1534	265.943	263.474	169
chr1	172557857	172558473	peak_iMg_12634	934	.	6.78405	101.371	99.2304	460
chr1	172578736	172578973	peak_iMg_12635	842	.	6.39823	91.3568	89.2455	115
chr1	172591574	172592088	peak_iMg_12636	802	.	7.55173	145.309	143.059	299
chr1	172594321	172595143	peak_iMg_12637	921	.	9.29346	231.737	229.323	563
chr1	172594321	172595143	peak_iMg_12638	921	.	8.44321	194.629	192.28	283
chr1	172599271	172599463	peak_iMg_12639	478	.	3.52548	34.7929	32.9154	97
chr1	172609234	172609626	peak_iMg_12640	916	.	7.19622	232.439	230.024	134
chr1	172612311	172613326	peak_iMg_12641	993	.	1.92845	12.0781	10.4116	911
chr1	172612311	172613326	peak_iMg_12642	993	.	13.6898	725.098	722.112	483
chr1	172614676	172614909	peak_iMg_12643	690	.	3.72077	58.8147	56.818	122
chr1	172631596	172632285	peak_iMg_12644	907	.	2.87954	17.8654	16.1236	183
chr1	172631596	172632285	peak_iMg_12645	907	.	10.6423	215.586	213.199	411
chr1	172649795	172650279	peak_iMg_12646	937	.	12.7	284.799	282.302	321
chr1	172666113	172667305	peak_iMg_12647	898	.	12.9174	402.73	400.077	666
chr1	172666113	172667305	peak_iMg_12648	898	.	3.83671	45.7408	43.8031	221
chr1	172666113	172667305	peak_iMg_12649	898	.	3.56436	39.1341	37.231	452
chr1	172668386	172668681	peak_iMg_12650	855	.	5.20318	91.7879	89.6755	163
chr1	172673217	172674137	peak_iMg_12651	937	.	3.91562	40.9004	38.9874	136
chr1	172673217	172674137	peak_iMg_12652	937	.	11.7479	255.271	252.819	611
chr1	172688859	172689117	peak_iMg_12653	785	.	7.87722	131.297	129.079	129
chr1	172694093	172694804	peak_iMg_12654	920	.	8.68359	230.678	228.266	239
chr1	172695898	172696510	peak_iMg_12655	961	.	14.1058	487.887	485.136	165
chr1	172697248	172697501	peak_iMg_12656	429	.	3.27139	33.6724	31.802	120
chr1	172702740	172703316	peak_iMg_12657	938	.	15.4329	383.591	380.962	417
chr1	172702740	172703316	peak_iMg_12658	938	.	2.54	13.0124	11.3298	117
chr1	172714146	172714591	peak_iMg_12659	915	.	6.71044	174.65	172.339	154
chr1	172715307	172715839	peak_iMg_12660	946	.	19.887	992.881	989.659	327
chr1	172735608	172736217	peak_iMg_12661	872	.	11.2761	300.269	297.75	235
chr1	172739246	172739647	peak_iMg_12662	905	.	10.2083	250.741	248.296	175
chr1	172778971	172779215	peak_iMg_12663	762	.	5.0157	58.1926	56.1977	116
chr1	172780014	172780280	peak_iMg_12664	634	.	4.11545	39.2835	37.3788	126
chr1	172793383	172793686	peak_iMg_12665	889	.	8.89009	189.903	187.562	171
chr1	172795196	172795778	peak_iMg_12666	859	.	6.45161	101.745	99.6032	133
chr1	172796372	172796966	peak_iMg_12667	700	.	9.18481	171.682	169.377	299
chr1	172814567	172814939	peak_iMg_12668	846	.	6.20532	86.4659	84.3697	186
chr1	172852718	172853512	peak_iMg_12669	643	.	3.92253	35.557	33.674	117
chr1	172852718	172853512	peak_iMg_12670	643	.	4.82279	53.9436	51.9668	463
chr1	172869368	172870630	peak_iMg_12671	424	.	12.9251	292.656	290.148	318
chr1	172869368	172870630	peak_iMg_12672	424	.	9.51697	179.947	177.626	571
chr1	172869368	172870630	peak_iMg_12673	424	.	2.70076	15.2028	13.4907	1162
chr1	172883549	172883931	peak_iMg_12674	745	.	6.62329	97.1616	95.033	134
chr1	172884411	172884722	peak_iMg_12675	724	.	4.91924	56.0555	54.0695	150
chr1	172900856	172901104	peak_iMg_12676	710	.	6.33393	89.7177	87.6114	127
chr1	172903022	172903643	peak_iMg_12677	914	.	9.54912	180.941	178.618	477
chr1	172903022	172903643	peak_iMg_12678	914	.	4.34051	43.7836	41.8548	174
chr1	172908331	172909017	peak_iMg_12679	873	.	13.2144	302.836	300.313	506
chr1	172914132	172914636	peak_iMg_12680	905	.	11.5425	245.262	242.825	154
chr1	172927770	172928134	peak_iMg_12681	459	.	3.55	36.299	34.4117	106
chr1	172928832	172929409	peak_iMg_12682	911	.	14.7198	445.818	443.114	306
chr1	172946867	172947134	peak_iMg_12683	890	.	9.2276	171.065	168.761	141
chr1	172978686	172979135	peak_iMg_12684	963	.	22.9686	790.819	787.772	260
chr1	172984564	172985345	peak_iMg_12685	961	.	3.41864	43.0056	41.0816	101
chr1	172984564	172985345	peak_iMg_12686	961	.	10.0857	376.887	374.266	375
chr1	172984564	172985345	peak_iMg_12687	961	.	2.29628	18.4942	16.7443	629
chr1	172986966	172987348	peak_iMg_12688	860	.	4.3136	85.496	83.4033	221
chr1	172989312	172990117	peak_iMg_12689	921	.	3.73311	58.7992	56.8024	142
chr1	172989312	172990117	peak_iMg_12690	921	.	3.07106	30.4183	28.5688	669
chr1	172989312	172990117	peak_iMg_12691	921	.	8.82798	283.268	280.774	412
chr1	173007956	173008573	peak_iMg_12692	921	.	12.3725	275.671	273.188	246
chr1	173012323	173012911	peak_iMg_12693	841	.	8.14602	147.808	145.553	296
chr1	173017499	173017703	peak_iMg_12694	419	.	3.1665	27.4736	25.6449	99
chr1	173017777	173018808	peak_iMg_12695	935	.	3.14403	24.5619	22.7572	809
chr1	173017777	173018808	peak_iMg_12696	935	.	12.1722	299.851	297.332	242
chr1	173027069	173027573	peak_iMg_12697	969	.	15.9795	404.174	401.519	305
chr1	173035425	173035710	peak_iMg_12698	926	.	10.6423	215.586	213.199	139
chr1	173062638	173063465	peak_iMg_12699	828	.	6.23747	87.2755	85.1768	286
chr1	173062638	173063465	peak_iMg_12700	828	.	5.71429	74.4956	72.4395	405
chr1	173062638	173063465	peak_iMg_12701	828	.	2.91014	18.3327	16.5859	710
chr1	173066120	173066424	peak_iMg_12702	876	.	9.36455	185.031	182.7	131
chr1	173081036	173081670	peak_iMg_12703	996	.	17.2091	935.727	932.554	424
chr1	173083421	173083870	peak_iMg_12704	837	.	4.31547	98.2226	96.0911	288
chr1	173086304	173086708	peak_iMg_12705	901	.	7.48738	218.658	216.266	135
chr1	173092033	173092928	peak_iMg_12706	1000	.	17.6891	807.763	804.702	266
chr1	173092033	173092928	peak_iMg_12707	1000	.	3.70506	53.4559	51.4815	778
chr1	173131050	173131272	peak_iMg_12708	722	.	4.34051	43.7836	41.8548	115
chr1	173162693	173163150	peak_iMg_12709	970	.	18.4494	647.49	644.577	177
chr1	173171010	173171493	peak_iMg_12710	915	.	13.1026	362.286	359.683	289
chr1	173171559	173171791	peak_iMg_12711	601	.	3.31577	30.3577	28.5084	122
chr1	173175871	173176363	peak_iMg_12712	842	.	5.76369	104.055	101.907	126
chr1	173175871	173176363	peak_iMg_12713	842	.	2.68217	19.6179	17.8571	342
chr1	173179445	173179719	peak_iMg_12714	796	.	6.84836	103.069	100.924	144
chr1	173193797	173194543	peak_iMg_12715	920	.	2.82181	17.1489	15.4141	143
chr1	173193797	173194543	peak_iMg_12716	920	.	16.0508	412.293	409.628	506
chr1	173194709	173194991	peak_iMg_12717	822	.	5.48732	69.5053	67.4667	136
chr1	173223453	173223694	peak_iMg_12718	627	.	4.01899	37.4048	35.5108	118
chr1	173224441	173224998	peak_iMg_12719	781	.	4.91924	56.0555	54.0695	118
chr1	173224441	173224998	peak_iMg_12720	781	.	3.3438	25.1656	23.3545	312
chr1	173264953	173265654	peak_iMg_12721	969	.	13.5939	406.405	403.747	331
chr1	173269253	173269670	peak_iMg_12722	896	.	7.39709	148.486	146.229	138
chr1	173298791	173299272	peak_iMg_12723	998	.	12.8308	707.059	704.089	272
chr1	173299585	173299827	peak_iMg_12724	895	.	5.26282	156.064	153.791	121
chr1	173300198	173300676	peak_iMg_12725	894	.	6.3247	225.198	222.795	298
chr1	173301125	173301512	peak_iMg_12726	849	.	4.16997	102.112	99.9702	249
chr1	173306320	173306857	peak_iMg_12727	747	.	6.91266	104.775	102.625	237
chr1	173307874	173308108	peak_iMg_12728	788	.	5.20861	62.5412	60.5288	121
chr1	173311845	173312211	peak_iMg_12729	750	.	4.27621	42.4816	40.5595	258
chr1	173329355	173330478	peak_iMg_12730	976	.	2.77179	16.8454	15.1148	223
chr1	173329355	173330478	peak_iMg_12731	976	.	19.2658	545.881	543.068	463
chr1	173340792	173341389	peak_iMg_12732	801	.	6.55899	95.4924	93.3687	238
chr1	173368385	173368619	peak_iMg_12733	621	.	3.82608	33.741	31.8692	122
chr1	173378811	173379291	peak_iMg_12734	943	.	14.6794	864.365	861.253	146
chr1	173381129	173381436	peak_iMg_12735	790	.	3.48145	64.3234	62.3044	171
chr1	173383164	173383599	peak_iMg_12736	965	.	8.97869	419.958	417.284	294
chr1	173389439	173389776	peak_iMg_12737	827	.	4.26171	91.5168	89.405	173
chr1	173391461	173392074	peak_iMg_12738	1000	.	2.81633	37.4455	35.5514	501
chr1	173391461	173392074	peak_iMg_12739	1000	.	19.2564	1282.54	1279.07	232
chr1	173398639	173399526	peak_iMg_12740	926	.	11.6004	402.966	400.313	581
chr1	173398639	173399526	peak_iMg_12741	926	.	7.39288	190.395	188.053	142
chr1	173400382	173400697	peak_iMg_12742	909	.	7.31165	173.127	170.819	138
chr1	173445737	173447247	peak_iMg_12743	1000	.	9.68322	1001.43	998.203	694
chr1	173445737	173447247	peak_iMg_12744	1000	.	5.86187	415.847	413.179	143
chr1	173445737	173447247	peak_iMg_12745	1000	.	11.0157	1234.64	1231.21	524
chr1	173445737	173447247	peak_iMg_12746	1000	.	4.58561	257.213	254.758	958
chr1	173447339	173447514	peak_iMg_12747	737	.	2.24732	44.6845	42.7514	88
chr1	173487732	173487941	peak_iMg_12748	575	.	5.36937	66.2384	64.2118	105
chr1	173532029	173532247	peak_iMg_12749	769	.	4.75848	52.5501	50.5794	104
chr1	173572137	173572867	peak_iMg_12750	983	.	16.256	594.213	591.352	453
chr1	173572137	173572867	peak_iMg_12751	983	.	4.04759	53.7498	51.7744	167
chr1	173573430	173573754	peak_iMg_12752	636	.	4.28991	59.7613	57.7602	161
chr1	173580174	173580593	peak_iMg_12753	877	.	7.36279	116.941	114.758	113
chr1	173580174	173580593	peak_iMg_12754	877	.	2.57215	13.44	11.7512	340
chr1	173631850	173632802	peak_iMg_12755	924	.	16.7541	451.649	448.938	643
chr1	173638529	173639127	peak_iMg_12756	786	.	2.99013	19.46	17.7002	123
chr1	173638529	173639127	peak_iMg_12757	786	.	4.05114	38.0276	36.13	282
chr1	173638529	173639127	peak_iMg_12758	786	.	5.46583	68.4879	66.4529	481
chr1	173683842	173684884	peak_iMg_12759	998	.	11.9605	785.693	782.651	521
chr1	173683842	173684884	peak_iMg_12760	998	.	4.1277	116.165	113.984	782
chr1	173683842	173684884	peak_iMg_12761	998	.	17.1834	1371.27	1367.73	253
chr1	173744737	173745285	peak_iMg_12762	817	.	2.70076	15.2028	13.4907	246
chr1	173744737	173745285	peak_iMg_12763	817	.	4.82279	53.9436	51.9668	436
chr1	173793206	173794232	peak_iMg_12764	999	.	14.642	1493.37	1489.73	444
chr1	173793206	173794232	peak_iMg_12765	999	.	8.80621	662.507	659.578	820
chr1	173794282	173794472	peak_iMg_12766	679	.	2.30256	37.7438	35.8484	94
chr1	173836484	173838150	peak_iMg_12767	1000	.	12.8453	1896.16	1892.17	820
chr1	173836484	173838150	peak_iMg_12768	1000	.	3.50307	174.395	172.085	455
chr1	173836484	173838150	peak_iMg_12769	1000	.	5.97318	515.672	512.892	1312
chr1	173851076	173851286	peak_iMg_12770	462	.	3.85823	34.3428	32.4672	95
chr1	173883477	173883724	peak_iMg_12771	837	.	7.78076	128.57	126.358	123
chr1	173977503	173977725	peak_iMg_12772	709	.	3.93738	47.7044	45.757	98
chr1	173977909	173978777	peak_iMg_12773	967	.	11.9502	348.961	346.375	378
chr1	173990704	173992103	peak_iMg_12774	1000	.	15.4366	1865.75	1861.78	833
chr1	173990704	173992103	peak_iMg_12775	1000	.	2.63795	63.3098	61.2945	1302
chr1	173990704	173992103	peak_iMg_12776	1000	.	5.00826	275.675	273.192	339
chr1	173990704	173992103	peak_iMg_12777	1000	.	3.70454	146.528	144.275	125
chr1	173992716	173993014	peak_iMg_12778	902	.	4.34368	203.496	201.13	177
chr1	174079004	174079581	peak_iMg_12779	920	.	7.17247	183.608	181.279	394
chr1	174083875	174084364	peak_iMg_12780	985	.	16.5803	696.82	693.86	277
chr1	174089692	174090181	peak_iMg_12781	894	.	9.35621	174.998	172.686	159
chr1	174103076	174103400	peak_iMg_12782	429	.	3.98684	36.7854	34.895	177
chr1	174104430	174105074	peak_iMg_12783	801	.	6.49469	93.8317	91.713	169
chr1	174128024	174129625	peak_iMg_12784	951	.	2.02804	30.6785	28.8278	86
chr1	174128024	174129625	peak_iMg_12785	951	.	3.30346	119.332	117.143	1485
chr1	174128024	174129625	peak_iMg_12786	951	.	15.5495	2002.42	1998.33	597
chr1	174128024	174129625	peak_iMg_12787	951	.	4.74939	262.729	260.265	1043
chr1	174141246	174141741	peak_iMg_12788	920	.	11.9284	258.274	255.817	293
chr1	174158917	174159196	peak_iMg_12789	680	.	4.24405	41.8354	39.9168	126
chr1	174175608	174175929	peak_iMg_12790	682	.	4.17975	40.5528	38.6411	182
chr1	174186916	174187598	peak_iMg_12791	806	.	5.91091	88.6923	86.5895	121
chr1	174186916	174187598	peak_iMg_12792	806	.	3.97727	41.0979	39.1842	307
chr1	174186916	174187598	peak_iMg_12793	806	.	2.70001	16.9562	15.2248	580
chr1	174188024	174188463	peak_iMg_12794	818	.	2.77937	18.0932	16.3479	77
chr1	174188024	174188463	peak_iMg_12795	818	.	6.28482	99.1149	96.9809	307
chr1	174188679	174189088	peak_iMg_12796	846	.	6.18058	96.4419	94.3155	288
chr1	174227280	174227701	peak_iMg_12797	860	.	7.6753	127.781	125.571	135
chr1	174231855	174232307	peak_iMg_12798	899	.	7.80376	162.278	159.992	140
chr1	174234462	174234745	peak_iMg_12799	858	.	11.2956	256.537	254.083	158
chr1	174271568	174271853	peak_iMg_12800	769	.	4.98355	57.4774	55.4855	151
chr1	174283598	174283893	peak_iMg_12801	890	.	8.74532	156.534	154.26	162
chr1	174342184	174342748	peak_iMg_12802	922	.	11.1246	231.361	228.948	173
chr1	174370142	174370539	peak_iMg_12803	742	.	4.53342	47.7657	45.8171	277
chr1	174396547	174396829	peak_iMg_12804	902	.	8.97038	163.272	160.984	134
chr1	174406734	174406987	peak_iMg_12805	442	.	3.76177	32.5483	30.6841	134
chr1	174460482	174461152	peak_iMg_12806	873	.	8.31475	145.152	142.903	487
chr1	174463952	174464344	peak_iMg_12807	781	.	4.67688	69.7624	67.7232	269
chr1	174466176	174466869	peak_iMg_12808	944	.	11.0761	268.424	265.951	361
chr1	174466176	174466869	peak_iMg_12809	944	.	3.25787	27.2936	25.4672	586
chr1	174520550	174520773	peak_iMg_12810	466	.	3.2795	24.0895	22.2874	123
chr1	174538238	174538606	peak_iMg_12811	720	.	4.24405	41.8354	39.9168	221
chr1	174616166	174616530	peak_iMg_12812	739	.	4.46912	46.4258	44.4838	124
chr1	174618621	174619055	peak_iMg_12813	859	.	2.63646	14.311	12.6104	84
chr1	174618621	174619055	peak_iMg_12814	859	.	7.04127	108.212	106.053	303
chr1	174695760	174695973	peak_iMg_12815	700	.	4.75848	52.5501	50.5794	111
chr1	174706147	174706465	peak_iMg_12816	791	.	4.86445	56.8101	54.821	163
chr1	174709473	174709972	peak_iMg_12817	849	.	4.64416	63.373	61.3575	367
chr1	174709473	174709972	peak_iMg_12818	849	.	6.30199	112.387	110.217	127
chr1	174712050	174712459	peak_iMg_12819	608	.	4.84666	63.4402	61.4245	293
chr1	174713128	174713421	peak_iMg_12820	654	.	4.30078	49.983	48.0243	160
chr1	174739186	174739434	peak_iMg_12821	771	.	6.46254	93.0046	90.8883	117
chr1	174757900	174758405	peak_iMg_12822	420	.	4.56557	48.4401	46.4884	363
chr1	174768440	174769820	peak_iMg_12823	962	.	2.15008	11.6667	10.0068	1129
chr1	174768440	174769820	peak_iMg_12824	962	.	2.2246	12.9549	11.2754	952
chr1	174768440	174769820	peak_iMg_12825	962	.	12.1286	382.867	380.238	503
chr1	174783519	174783971	peak_iMg_12826	679	.	4.77025	62.4368	60.4255	108
chr1	174783519	174783971	peak_iMg_12827	679	.	3.15973	26.165	24.3472	325
chr1	174797286	174797731	peak_iMg_12828	764	.	6.01241	81.6557	79.575	296
chr1	174810964	174811161	peak_iMg_12829	659	.	4.46912	46.4258	44.4838	97
chr1	174843377	174844220	peak_iMg_12830	969	.	9.99584	371.07	368.456	611
chr1	174843377	174844220	peak_iMg_12831	969	.	12.9719	562.565	559.735	171
chr1	174844356	174844771	peak_iMg_12832	847	.	4.54849	89.8517	87.745	191
chr1	174853127	174853496	peak_iMg_12833	736	.	5.56228	70.7603	68.717	251
chr1	174883842	174884396	peak_iMg_12834	905	.	8.632	161.199	158.915	304
chr1	174885898	174886402	peak_iMg_12835	841	.	6.79257	107.022	104.866	301
chr1	174907837	174908157	peak_iMg_12836	919	.	6.41307	190.781	188.439	146
chr1	174911737	174912608	peak_iMg_12837	980	.	6.96889	232.817	230.401	134
chr1	174911737	174912608	peak_iMg_12838	980	.	16.0658	898.174	895.033	406
chr1	174914800	174915014	peak_iMg_12839	600	.	3.59993	56.1992	54.2127	103
chr1	174923666	174924576	peak_iMg_12840	926	.	3.84312	41.0686	39.155	102
chr1	174923666	174924576	peak_iMg_12841	926	.	3.50062	32.3613	30.4992	770
chr1	174923666	174924576	peak_iMg_12842	926	.	4.87268	63.7793	61.7626	567
chr1	174923666	174924576	peak_iMg_12843	926	.	11.09	271.881	269.404	327
chr1	174933580	174934010	peak_iMg_12844	1000	.	11.3162	873.383	870.264	207
chr1	174934623	174935131	peak_iMg_12845	894	.	4.2579	148.83	146.573	268
chr1	174937091	174937261	peak_iMg_12846	521	.	2.49095	46.6982	44.7552	77
chr1	174937332	174937567	peak_iMg_12847	887	.	3.95482	144.698	142.45	113
chr1	174937884	174938300	peak_iMg_12848	857	.	3.46005	106.522	104.367	142
chr1	174941083	174941538	peak_iMg_12849	922	.	6.61133	212.797	210.416	198
chr1	174959582	174959906	peak_iMg_12850	591	.	4.24405	41.8354	39.9168	176
chr1	174967750	174967917	peak_iMg_12851	834	.	2.50659	94.7434	92.622	78
chr1	174968350	174969821	peak_iMg_12852	984	.	2.70325	118.054	115.868	1139
chr1	174968350	174969821	peak_iMg_12853	984	.	11.4402	2048.57	2044.44	652
chr1	174968350	174969821	peak_iMg_12854	984	.	7.99312	1122.18	1118.85	157
chr1	174991907	174993190	peak_iMg_12855	974	.	17.6955	1279	1275.54	749
chr1	174991907	174993190	peak_iMg_12856	974	.	5.19511	165.481	163.188	438
chr1	174998534	174999379	peak_iMg_12857	1000	.	2.947	36.1515	34.2659	92
chr1	174998534	174999379	peak_iMg_12858	1000	.	24.9441	1543.36	1539.67	494
chr1	175007008	175007470	peak_iMg_12859	771	.	6.20532	86.4659	84.3697	315
chr1	175041167	175042086	peak_iMg_12860	900	.	2.14527	14.3486	12.6476	813
chr1	175041167	175042086	peak_iMg_12861	900	.	2.95752	33.9474	32.0747	312
chr1	175041167	175042086	peak_iMg_12862	900	.	2.01986	11.9307	10.2656	117
chr1	175041167	175042086	peak_iMg_12863	900	.	9.74533	349.431	346.845	554
chr1	175042209	175042514	peak_iMg_12864	755	.	5.49945	128.282	126.072	170
chr1	175047725	175048108	peak_iMg_12865	771	.	5.31279	89.5037	87.3984	148
chr1	175059874	175060729	peak_iMg_12866	951	.	10.2797	334.978	332.411	294
chr1	175059874	175060729	peak_iMg_12867	951	.	6.88859	171.34	169.035	540
chr1	175059874	175060729	peak_iMg_12868	951	.	8.4087	241.809	239.378	722
chr1	175066927	175067743	peak_iMg_12869	943	.	16.8483	546.212	543.399	311
chr1	175080974	175081254	peak_iMg_12870	810	.	6.26962	88.0874	85.9861	138
chr1	175093738	175094389	peak_iMg_12871	904	.	5.94049	233.278	230.861	406
chr1	175093738	175094389	peak_iMg_12872	904	.	2.14025	21.5012	19.7218	165
chr1	175094443	175094731	peak_iMg_12873	986	.	12.4216	826.114	823.036	139
chr1	175096573	175097051	peak_iMg_12874	947	.	7.0919	324.951	322.397	155
chr1	175115728	175116310	peak_iMg_12875	985	.	13.948	536.805	534.002	138
chr1	175117273	175117482	peak_iMg_12876	423	.	3.48374	51.3158	49.3509	101
chr1	175120923	175121664	peak_iMg_12877	781	.	6.68098	181.327	179.003	406
chr1	175120923	175121664	peak_iMg_12878	781	.	2.11905	13.5788	11.8889	658
chr1	175123772	175124459	peak_iMg_12879	923	.	7.42212	207.804	205.431	418
chr1	175123772	175124459	peak_iMg_12880	923	.	3.23338	39.8851	37.9781	155
chr1	175158059	175158372	peak_iMg_12881	967	.	7.29205	627.463	624.569	145
chr1	175161445	175161679	peak_iMg_12882	862	.	2.9368	102.602	100.458	118
chr1	175161732	175162715	peak_iMg_12883	1000	.	2.00289	35.0968	33.2168	809
chr1	175161732	175162715	peak_iMg_12884	1000	.	9.78734	1167.06	1163.69	368
chr1	175164963	175165156	peak_iMg_12885	603	.	2.58448	65.1749	63.1527	92
chr1	175166761	175167013	peak_iMg_12886	870	.	3.42715	112.012	109.842	117
chr1	175206577	175206869	peak_iMg_12887	775	.	5.75519	75.3721	73.3124	128
chr1	175243587	175243868	peak_iMg_12888	541	.	4.75848	52.5501	50.5794	156
chr1	175275135	175275469	peak_iMg_12889	918	.	10.4619	230.843	228.43	173
chr1	175288356	175289279	peak_iMg_12890	885	.	12.9434	420.979	418.304	605
chr1	175288356	175289279	peak_iMg_12891	885	.	2.20119	12.2488	10.5781	842
chr1	175288356	175289279	peak_iMg_12892	885	.	2.5951	19.1607	17.4047	129
chr1	175288356	175289279	peak_iMg_12893	885	.	3.08177	28.9973	27.1584	364
chr1	175307455	175308129	peak_iMg_12894	941	.	11.2968	281.538	279.046	369
chr1	175332237	175332510	peak_iMg_12895	520	.	3.95469	36.1695	34.2827	135
chr1	175342854	175343594	peak_iMg_12896	930	.	9.94971	281.878	279.385	273
chr1	175345176	175345606	peak_iMg_12897	855	.	5.27158	94.7842	92.6627	319
chr1	175444031	175444427	peak_iMg_12898	905	.	9.58013	197.338	194.984	151
chr1	175450326	175451135	peak_iMg_12899	855	.	9.397	219.996	217.602	122
chr1	175450326	175451135	peak_iMg_12900	855	.	3.39914	31.6024	29.7448	698
chr1	175450326	175451135	peak_iMg_12901	855	.	3.61244	36.6145	34.7259	344
chr1	175467274	175467724	peak_iMg_12902	744	.	3.21568	28.9065	27.0681	97
chr1	175467274	175467724	peak_iMg_12903	744	.	5.66537	92.5594	90.4446	331
chr1	175468679	175469132	peak_iMg_12904	516	.	4.44166	57.9877	55.9943	247
chr1	175480594	175481216	peak_iMg_12905	965	.	2.1695	19.254	17.4973	518
chr1	175480594	175481216	peak_iMg_12906	965	.	16.2979	1054.45	1051.17	281
chr1	175481727	175482164	peak_iMg_12907	888	.	8.0314	332.149	329.586	259
chr1	175490645	175491555	peak_iMg_12908	969	.	14.7729	496.389	493.628	316
chr1	175490645	175491555	peak_iMg_12909	969	.	11.4908	338.915	336.342	611
chr1	175559977	175561247	peak_iMg_12910	786	.	4.54545	48.218	46.2679	669
chr1	175559977	175561247	peak_iMg_12911	786	.	5.17646	61.8097	59.8002	1051
chr1	175559977	175561247	peak_iMg_12912	786	.	2.83124	17.2372	15.5017	289
chr1	175568095	175568862	peak_iMg_12913	856	.	2.35579	34.1044	32.2311	653
chr1	175568095	175568862	peak_iMg_12914	856	.	3.57491	95.2521	93.1295	282
chr1	175569571	175570617	peak_iMg_12915	988	.	10.3272	735.888	732.891	779
chr1	175569571	175570617	peak_iMg_12916	988	.	9.73737	666.107	663.176	487
chr1	175569571	175570617	peak_iMg_12917	988	.	2.78564	54.6979	52.7178	251
chr1	175571062	175571259	peak_iMg_12918	414	.	2.31804	33.6221	31.752	103
chr1	175597683	175598009	peak_iMg_12919	853	.	5.76315	102.436	100.293	153
chr1	175599114	175599706	peak_iMg_12920	913	.	7.87781	182.05	179.724	291
chr1	175599114	175599706	peak_iMg_12921	913	.	2.59771	18.2984	16.5518	507
chr1	175621555	175622015	peak_iMg_12922	930	.	15.4476	495.737	492.977	245
chr1	175652097	175652467	peak_iMg_12923	879	.	6.67775	122.895	120.698	135
chr1	175694891	175695113	peak_iMg_12924	665	.	5.08	59.6313	57.6305	111
chr1	175706499	175707174	peak_iMg_12925	954	.	13.2052	461.75	459.028	278
chr1	175712161	175713044	peak_iMg_12926	908	.	6.128	113.579	111.405	131
chr1	175712161	175713044	peak_iMg_12927	908	.	7.42918	160.872	158.589	758
chr1	175726415	175726991	peak_iMg_12928	950	.	18.497	635.455	632.552	297
chr1	175757798	175758094	peak_iMg_12929	661	.	3.85823	34.3428	32.4672	179
chr1	175778090	175778560	peak_iMg_12930	795	.	6.14102	84.8534	82.7623	218
chr1	175795738	175796390	peak_iMg_12931	424	.	19.7463	1178.6	1175.22	312
chr1	175796808	175797071	peak_iMg_12932	795	.	4.22294	86.1716	84.0767	140
chr1	175809315	175810375	peak_iMg_12933	902	.	4.47138	73.4825	71.4298	147
chr1	175809315	175810375	peak_iMg_12934	902	.	10.2544	323.924	321.372	800
chr1	175811393	175812035	peak_iMg_12935	945	.	9.43816	279.339	276.85	475
chr1	175856797	175857608	peak_iMg_12936	1000	.	2.42012	21.6293	19.8492	94
chr1	175856797	175857608	peak_iMg_12937	1000	.	16.3294	843.663	840.57	481
chr1	175856797	175857608	peak_iMg_12938	1000	.	2.67317	28.4365	26.6017	259
chr1	175856797	175857608	peak_iMg_12939	1000	.	2.78582	31.7688	29.9105	705
chr1	175933324	175934124	peak_iMg_12940	768	.	7.63794	146.551	144.298	302
chr1	175986725	175987390	peak_iMg_12941	1000	.	20.3538	1092.39	1089.09	381
chr1	175991351	175991513	peak_iMg_12942	484	.	2.87979	33.477	31.6075	78
chr1	176042593	176043356	peak_iMg_12943	883	.	10.16	200.105	197.746	287
chr1	176042593	176043356	peak_iMg_12944	883	.	3.63317	30.2073	28.3587	532
chr1	176088754	176089185	peak_iMg_12945	908	.	9.1633	169.107	166.807	128
chr1	176113713	176113958	peak_iMg_12946	761	.	6.04456	82.4517	80.3684	125
chr1	176147295	176148022	peak_iMg_12947	936	.	11.0856	273.116	270.636	286
chr1	176162765	176163317	peak_iMg_12948	707	.	4.51379	54.2203	52.2425	260
chr1	176163407	176164216	peak_iMg_12949	615	.	3.64547	34.7998	32.9222	304
chr1	176174574	176174759	peak_iMg_12950	884	.	3.14261	134.962	132.735	89
chr1	176175500	176176956	peak_iMg_12951	1000	.	3.02269	141.837	139.595	581
chr1	176175500	176176956	peak_iMg_12952	1000	.	10.7661	1690.91	1687.1	905
chr1	176175500	176176956	peak_iMg_12953	1000	.	1.95455	35.7731	33.8892	102
chr1	176175500	176176956	peak_iMg_12954	1000	.	2.97532	134.004	131.78	345
chr1	176175500	176176956	peak_iMg_12955	1000	.	8.50546	1150.66	1147.31	1251
chr1	176180599	176180927	peak_iMg_12956	955	.	5.02436	389.651	387.013	144
chr1	176193607	176194057	peak_iMg_12957	658	.	4.8795	59.3941	57.3948	147
chr1	176199864	176200267	peak_iMg_12958	700	.	3.91378	39.7956	37.8889	265
chr1	176283342	176283859	peak_iMg_12959	838	.	6.04456	82.4517	80.3684	146
chr1	176294188	176295002	peak_iMg_12960	927	.	12.5141	317.291	314.748	347
chr1	176343781	176344643	peak_iMg_12961	1000	.	20.6749	1013.73	1010.49	516
chr1	176401805	176402238	peak_iMg_12962	497	.	5.56228	70.7603	68.717	223
chr1	176466978	176467288	peak_iMg_12963	884	.	7.84507	130.386	128.17	170
chr1	176510874	176511110	peak_iMg_12964	793	.	5.40152	66.9857	64.9562	119
chr1	176528665	176529804	peak_iMg_12965	946	.	2.23269	13.6045	11.9144	256
chr1	176528665	176529804	peak_iMg_12966	946	.	2.20611	13.1692	11.4852	79
chr1	176528665	176529804	peak_iMg_12967	946	.	12.3288	423.916	421.237	491
chr1	176548248	176548717	peak_iMg_12968	508	.	4.85494	54.6447	52.6648	173
chr1	176635982	176636204	peak_iMg_12969	421	.	4.24405	41.8354	39.9168	105
chr1	176648686	176649276	peak_iMg_12970	914	.	3.15089	21.9882	20.2042	491
chr1	176648686	176649276	peak_iMg_12971	914	.	11.2532	235.616	233.196	230
chr1	176660553	176661240	peak_iMg_12972	935	.	10.6863	287.326	284.825	418
chr1	176790770	176791027	peak_iMg_12973	731	.	4.50127	47.0942	45.1489	138
chr1	176814002	176814666	peak_iMg_12974	852	.	7.16917	126.145	123.94	529
chr1	176841524	176841937	peak_iMg_12975	441	.	4.24795	42.7699	40.8468	129
chr1	176849836	176850597	peak_iMg_12976	930	.	2.32629	15.475	13.7607	74
chr1	176849836	176850597	peak_iMg_12977	930	.	9.5685	283.071	280.577	473
chr1	176856353	176856657	peak_iMg_12978	780	.	5.72304	74.5973	72.5404	164
chr1	176866523	176867278	peak_iMg_12979	902	.	7.35879	200.057	197.698	563
chr1	176866523	176867278	peak_iMg_12980	902	.	7.15687	188.596	186.258	141
chr1	176869381	176869619	peak_iMg_12981	538	.	3.29333	42.8523	40.9289	133
chr1	176873248	176873884	peak_iMg_12982	560	.	2.86719	20.5742	18.8039	390
chr1	176873248	176873884	peak_iMg_12983	560	.	2.84411	20.3204	18.5533	184
chr1	176913814	176914125	peak_iMg_12984	827	.	5.00179	101.398	99.2574	158
chr1	176916566	176917094	peak_iMg_12985	949	.	12.2893	510.169	507.394	285
chr1	176918211	176918526	peak_iMg_12986	843	.	6.11442	158.275	155.998	166
chr1	176923438	176923702	peak_iMg_12987	614	.	3.65543	34.4195	32.5436	133
chr1	176925128	176925358	peak_iMg_12988	737	.	4.36375	46.4869	44.5447	115
chr1	176933032	176933273	peak_iMg_12989	566	.	3.20173	32.8959	31.0302	128
chr1	176933321	176933589	peak_iMg_12990	845	.	5.30642	98.3581	96.2263	144
chr1	176937484	176938292	peak_iMg_12991	942	.	9.64176	285.686	283.188	504
chr1	176937484	176938292	peak_iMg_12992	942	.	5.26909	98.4482	96.3162	212
chr1	176953118	176953717	peak_iMg_12993	898	.	6.30256	138.918	136.683	323
chr1	176955553	176955853	peak_iMg_12994	803	.	5.33391	95.4612	93.3381	166
chr1	177043058	177043275	peak_iMg_12995	498	.	4.2119	41.1924	39.2773	108
chr1	177133178	177134422	peak_iMg_12996	832	.	4.35716	46.1057	44.1657	955
chr1	177133178	177134422	peak_iMg_12997	832	.	6.28853	92.218	90.1041	670
chr1	177139821	177140697	peak_iMg_12998	921	.	8.89239	259.873	257.413	156
chr1	177139821	177140697	peak_iMg_12999	921	.	5.32207	104.616	102.467	382
chr1	177150335	177151441	peak_iMg_13000	1000	.	17.9308	1164.98	1161.61	652
chr1	177150335	177151441	peak_iMg_13001	1000	.	4.98352	135.783	133.555	236
chr1	177154483	177154649	peak_iMg_13002	695	.	2.94375	42.1345	40.2148	84
chr1	177174430	177175191	peak_iMg_13003	932	.	14.5428	540.767	537.96	326
chr1	177180355	177180813	peak_iMg_13004	650	.	6.00762	92.4562	90.3417	132
chr1	177192388	177193013	peak_iMg_13005	863	.	5.24631	96.9387	94.8112	311
chr1	177195568	177196185	peak_iMg_13006	867	.	5.42455	105.348	103.196	310
chr1	177225234	177225921	peak_iMg_13007	943	.	16.6734	681.706	678.76	287
chr1	177241092	177241500	peak_iMg_13008	820	.	5.4248	75.2561	73.1974	193
chr1	177255638	177256164	peak_iMg_13009	830	.	6.09775	87.7266	85.6267	337
chr1	177306521	177306906	peak_iMg_13010	727	.	4.07461	46.2208	44.2804	137
chr1	177318610	177318830	peak_iMg_13011	898	.	3.40026	146.887	144.634	113
chr1	177320063	177321026	peak_iMg_13012	994	.	2.99803	117.742	115.558	840
chr1	177320063	177321026	peak_iMg_13013	994	.	1.70278	19.6133	17.8525	103
chr1	177320063	177321026	peak_iMg_13014	994	.	3.19003	136.884	134.653	340
chr1	177320063	177321026	peak_iMg_13015	994	.	12.6355	1823.06	1819.13	598
chr1	177322149	177322468	peak_iMg_13016	823	.	2.5453	76.6631	74.5994	218
chr1	177322518	177322822	peak_iMg_13017	929	.	5.03478	369.904	367.291	139
chr1	177324817	177324985	peak_iMg_13018	749	.	2.39001	58.2125	56.2175	84
chr1	177330251	177330762	peak_iMg_13019	718	.	2.44355	11.7619	10.0984	180
chr1	177330251	177330762	peak_iMg_13020	718	.	4.27621	42.4816	40.5595	400
chr1	177337361	177337933	peak_iMg_13021	999	.	15.2866	615.26	612.378	283
chr1	177340034	177340275	peak_iMg_13022	680	.	3.35133	42.1047	40.1851	125
chr1	177368595	177369051	peak_iMg_13023	717	.	6.88051	103.921	101.774	163
chr1	177395586	177396009	peak_iMg_13024	840	.	6.60679	101.939	99.797	287
chr1	177402101	177402360	peak_iMg_13025	617	.	4.4548	50.6544	48.6925	110
chr1	177431341	177432269	peak_iMg_13026	712	.	5.06844	69.8621	67.8226	502
chr1	177431341	177432269	peak_iMg_13027	712	.	4.56832	56.8347	54.8456	604
chr1	177446805	177447851	peak_iMg_13028	945	.	10.7539	299.304	296.786	439
chr1	177560465	177561044	peak_iMg_13029	821	.	8.07498	152.148	149.883	291
chr1	177749206	177749763	peak_iMg_13030	896	.	8.65559	176.457	174.142	214
chr1	177769560	177770209	peak_iMg_13031	718	.	2.89231	18.7016	16.9504	449
chr1	177769560	177770209	peak_iMg_13032	718	.	4.24886	44.2675	42.3369	126
chr1	177787460	177787736	peak_iMg_13033	469	.	3.81076	40.9188	39.0057	125
chr1	177790183	177790441	peak_iMg_13034	700	.	3.97985	46.0958	44.1559	148
chr1	177827728	177827999	peak_iMg_13035	810	.	5.27827	74.8461	72.7885	151
chr1	177828787	177829064	peak_iMg_13036	502	.	4.33755	50.1423	48.183	160
chr1	177868893	177869226	peak_iMg_13037	536	.	3.32165	26.0421	24.2249	218
chr1	177879630	177879906	peak_iMg_13038	712	.	5.04875	70.3112	68.2697	149
chr1	177890832	177891049	peak_iMg_13039	759	.	4.00977	45.9388	43.9994	112
chr1	177891434	177891636	peak_iMg_13040	715	.	3.97193	43.7875	41.8587	109
chr1	177893131	177893401	peak_iMg_13041	851	.	5.59423	89.9436	87.8367	124
chr1	177898468	177898780	peak_iMg_13042	750	.	4.09453	48.7579	46.8051	130
chr1	177915002	177915445	peak_iMg_13043	968	.	8.79228	359.134	356.536	286
chr1	177928737	177929130	peak_iMg_13044	638	.	3.87439	35.5822	33.699	284
chr1	177934222	177934613	peak_iMg_13045	751	.	5.49738	84.2821	82.193	117
chr1	177938981	177939655	peak_iMg_13046	948	.	10.3757	283.923	281.427	412
chr1	177965195	177965684	peak_iMg_13047	745	.	6.00277	84.8811	82.7899	292
chr1	177994711	177994929	peak_iMg_13048	514	.	3.79393	33.1429	31.2748	114
chr1	177998832	177999097	peak_iMg_13049	848	.	5.77653	98.6143	96.4819	131
chr1	178000899	178001309	peak_iMg_13050	967	.	13.8936	430.574	427.888	237
chr1	178006538	178007380	peak_iMg_13051	980	.	20.0846	1827.25	1823.32	600
chr1	178006538	178007380	peak_iMg_13052	980	.	9.47523	573.679	570.838	222
chr1	178024249	178024657	peak_iMg_13053	922	.	7.65501	492.383	489.627	201
chr1	178024961	178025784	peak_iMg_13054	962	.	8.6865	622.989	620.099	555
chr1	178024961	178025784	peak_iMg_13055	962	.	5.72333	292.455	289.947	278
chr1	178030296	178030702	peak_iMg_13056	520	.	2.51064	26.9012	25.0768	296
chr1	178035955	178036892	peak_iMg_13057	975	.	13.6234	669.714	666.779	612
chr1	178035955	178036892	peak_iMg_13058	975	.	15.6514	833.339	830.255	301
chr1	178062288	178064069	peak_iMg_13059	1000	.	6.4619	336.605	334.035	920
chr1	178062288	178064069	peak_iMg_13060	1000	.	3.05863	70.9988	68.9548	155
chr1	178062288	178064069	peak_iMg_13061	1000	.	6.03403	294.65	292.139	1336
chr1	178062288	178064069	peak_iMg_13062	1000	.	11.0701	844.284	841.19	498
chr1	178069512	178070393	peak_iMg_13063	891	.	3.02267	21.4938	19.7145	568
chr1	178069512	178070393	peak_iMg_13064	891	.	10.7195	240.124	237.696	251
chr1	178069512	178070393	peak_iMg_13065	891	.	2.4695	12.9389	11.2595	765
chr1	178078284	178078702	peak_iMg_13066	775	.	6.10886	84.0506	81.9621	303
chr1	178088639	178089195	peak_iMg_13067	992	.	16.7175	700.549	697.585	347
chr1	178091390	178091688	peak_iMg_13068	856	.	5.96567	152.047	149.783	157
chr1	178095757	178096350	peak_iMg_13069	852	.	8.45436	182.283	179.957	278
chr1	178102250	178102916	peak_iMg_13070	653	.	2.69457	30.244	28.3953	323
chr1	178103195	178103605	peak_iMg_13071	967	.	13.9997	698.391	695.429	183
chr1	178106234	178106727	peak_iMg_13072	936	.	9.36118	363.634	361.029	303
chr1	178113114	178113592	peak_iMg_13073	785	.	5.9481	80.0707	77.9951	202
chr1	178159034	178159248	peak_iMg_13074	691	.	3.20522	51.2602	49.2954	105
chr1	178161550	178162249	peak_iMg_13075	969	.	21.9951	1468.7	1465.08	413
chr1	178171075	178171625	peak_iMg_13076	875	.	7.33064	116.059	113.879	364
chr1	178201889	178202830	peak_iMg_13077	815	.	9.28851	177.633	175.316	422
chr1	178206285	178206648	peak_iMg_13078	863	.	5.65178	89.1955	87.091	183
chr1	178207943	178208206	peak_iMg_13079	756	.	5.20861	62.5412	60.5288	130
chr1	178223139	178223370	peak_iMg_13080	523	.	4.05114	38.0276	36.13	112
chr1	178232539	178233181	peak_iMg_13081	506	.	3.69747	31.3703	29.5139	259
chr1	178240604	178241233	peak_iMg_13082	851	.	5.91245	110.533	108.367	144
chr1	178244752	178244980	peak_iMg_13083	829	.	3.8791	78.15	76.0812	107
chr1	178247213	178247686	peak_iMg_13084	884	.	12.962	741.056	738.054	255
chr1	178252126	178253704	peak_iMg_13085	807	.	12.9019	893.217	890.081	636
chr1	178252126	178253704	peak_iMg_13086	807	.	3.74908	119.291	117.102	153
chr1	178252126	178253704	peak_iMg_13087	807	.	9.08795	485.22	482.472	1263
chr1	178252126	178253704	peak_iMg_13088	807	.	3.00571	56.3305	54.3437	909
chr1	178263613	178264234	peak_iMg_13089	773	.	4.75848	52.5501	50.5794	479
chr1	178268902	178269776	peak_iMg_13090	835	.	6.88051	103.921	101.774	301
chr1	178270445	178271102	peak_iMg_13091	779	.	5.69089	73.825	71.7708	508
chr1	178279778	178280850	peak_iMg_13092	950	.	4.91042	67.0391	65.0095	763
chr1	178279778	178280850	peak_iMg_13093	950	.	12.1849	325.471	322.917	200
chr1	178291199	178291472	peak_iMg_13094	646	.	3.92253	35.557	33.674	116
chr1	178306167	178306998	peak_iMg_13095	944	.	19.4777	553.131	550.311	546
chr1	178306167	178306998	peak_iMg_13096	944	.	3.75601	33.5188	31.6491	275
chr1	178313453	178314296	peak_iMg_13097	1000	.	21.5616	1118.05	1114.72	331
chr1	178313453	178314296	peak_iMg_13098	1000	.	2.50313	21.1984	19.4225	736
chr1	178321548	178323129	peak_iMg_13099	905	.	7.66159	135.728	133.5	789
chr1	178321548	178323129	peak_iMg_13100	905	.	8.61201	165.352	163.06	1029
chr1	178321548	178323129	peak_iMg_13101	905	.	2.48815	13.2495	11.5648	559
chr1	178336296	178336646	peak_iMg_13102	525	.	4.34051	43.7836	41.8548	185
chr1	178387533	178388149	peak_iMg_13103	943	.	14.4362	346.737	344.154	335
chr1	178387533	178388149	peak_iMg_13104	943	.	3.4081	26.2581	24.4383	88
chr1	178446504	178447324	peak_iMg_13105	941	.	2.33228	11.9028	10.2379	248
chr1	178446504	178447324	peak_iMg_13106	941	.	14.21	399.206	396.557	647
chr1	178454277	178454912	peak_iMg_13107	927	.	7.32908	226.905	224.499	501
chr1	178455325	178456577	peak_iMg_13108	802	.	2.53693	25.1294	23.3201	548
chr1	178455325	178456577	peak_iMg_13109	802	.	3.82392	67.6303	65.5991	737
chr1	178455325	178456577	peak_iMg_13110	802	.	2.16059	16.0068	14.2864	986
chr1	178469626	178469809	peak_iMg_13111	654	.	3.09406	36.6826	34.7938	90
chr1	178470395	178471228	peak_iMg_13112	961	.	11.2862	410.815	408.152	676
chr1	178483249	178484119	peak_iMg_13113	617	.	4.9819	63.4321	61.4164	480
chr1	178501088	178501865	peak_iMg_13114	949	.	3.17392	32.4971	30.6343	275
chr1	178501088	178501865	peak_iMg_13115	949	.	13.5236	456.276	453.56	516
chr1	178511084	178512667	peak_iMg_13116	1000	.	8.68508	678.384	675.441	300
chr1	178511084	178512667	peak_iMg_13117	1000	.	9.64522	804.832	801.773	732
chr1	178511084	178512667	peak_iMg_13118	1000	.	8.6587	670.311	667.376	1191
chr1	178511084	178512667	peak_iMg_13119	1000	.	4.20156	173.286	170.978	1434
chr1	178536430	178536658	peak_iMg_13120	440	.	3.82608	33.741	31.8692	120
chr1	178568142	178568584	peak_iMg_13121	884	.	8.13178	169.346	167.046	287
chr1	178568854	178569239	peak_iMg_13122	749	.	4.70864	62.9469	60.9333	256
chr1	178577215	178578127	peak_iMg_13123	998	.	2.59703	29.0031	27.1642	230
chr1	178577215	178578127	peak_iMg_13124	998	.	20.8339	1349.61	1346.09	542
chr1	178633394	178633877	peak_iMg_13125	936	.	11.639	248.499	246.057	212
chr1	178661577	178662190	peak_iMg_13126	995	.	21.0245	796.108	793.057	329
chr1	178675713	178675941	peak_iMg_13127	759	.	5.0157	58.1926	56.1977	113
chr1	178693879	178695712	peak_iMg_13128	952	.	3.22142	96.3913	94.2651	165
chr1	178693879	178695712	peak_iMg_13129	952	.	6.48908	406.759	404.101	1116
chr1	178693879	178695712	peak_iMg_13130	952	.	6.73259	436.584	433.891	463
chr1	178693879	178695712	peak_iMg_13131	952	.	6.41172	399.216	396.567	852
chr1	178693879	178695712	peak_iMg_13132	952	.	11.3722	1052.17	1048.9	1673
chr1	178712768	178713305	peak_iMg_13133	995	.	3.29167	30.9267	29.0735	118
chr1	178712768	178713305	peak_iMg_13134	995	.	18.41	648.528	645.613	368
chr1	178722524	178722887	peak_iMg_13135	716	.	6.20532	86.4659	84.3697	174
chr1	178765093	178765710	peak_iMg_13136	919	.	12.9572	293.783	291.273	269
chr1	178853739	178853976	peak_iMg_13137	806	.	5.40152	66.9857	64.9562	112
chr1	178901009	178901643	peak_iMg_13138	737	.	4.49358	82.3945	80.3118	159
chr1	178903486	178904131	peak_iMg_13139	894	.	6.9002	187.013	184.678	339
chr1	178903486	178904131	peak_iMg_13140	894	.	2.37863	18.5416	16.7914	110
chr1	178911594	178912594	peak_iMg_13141	976	.	6.74738	231.961	229.546	586
chr1	178911594	178912594	peak_iMg_13142	976	.	11.3274	553.943	551.122	323
chr1	178916098	178916344	peak_iMg_13143	575	.	2.72942	31.8652	30.0065	140
chr1	178935154	178935931	peak_iMg_13144	834	.	8.42158	188.302	185.964	301
chr1	178944173	178944581	peak_iMg_13145	848	.	8.64887	153.671	151.403	178
chr1	178971679	178972480	peak_iMg_13146	970	.	12.3033	395.755	393.111	345
chr1	178971679	178972480	peak_iMg_13147	970	.	5.20959	90.4288	88.3207	108
chr1	178985732	178986531	peak_iMg_13148	944	.	12.5394	312.77	310.233	305
chr1	178985732	178986531	peak_iMg_13149	944	.	3.50062	32.3613	30.4992	589
chr1	178994592	178996006	peak_iMg_13150	969	.	9.71918	1226.96	1223.54	791
chr1	178994592	178996006	peak_iMg_13151	969	.	1.71897	20.9774	19.2029	84
chr1	178994592	178996006	peak_iMg_13152	969	.	3.86317	218.208	215.817	1049
chr1	178994592	178996006	peak_iMg_13153	969	.	13.5602	2087.33	2083.16	372
chr1	179016123	179016882	peak_iMg_13154	855	.	3.98241	47.5106	45.5638	455
chr1	179016123	179016882	peak_iMg_13155	855	.	5.79254	100.069	97.9326	262
chr1	179017925	179018181	peak_iMg_13156	862	.	6.8859	149.791	147.532	132
chr1	179021720	179022329	peak_iMg_13157	928	.	10.4769	229.796	227.385	299
chr1	179028302	179028669	peak_iMg_13158	834	.	5.98026	80.862	78.7839	220
chr1	179030917	179031326	peak_iMg_13159	792	.	5.40152	66.9857	64.9562	238
chr1	179038026	179039002	peak_iMg_13160	755	.	4.53342	47.7657	45.8171	827
chr1	179038026	179039002	peak_iMg_13161	755	.	2.44355	11.7619	10.0984	382
chr1	179048309	179048599	peak_iMg_13162	920	.	4.20393	228.769	226.36	159
chr1	179050373	179052388	peak_iMg_13163	1000	.	7.25422	666.297	663.365	349
chr1	179050373	179052388	peak_iMg_13164	1000	.	2.84268	95.2034	93.0809	1284
chr1	179050373	179052388	peak_iMg_13165	1000	.	9.67442	1090.88	1087.58	777
chr1	179050373	179052388	peak_iMg_13166	1000	.	2.41705	61.308	59.3007	1495
chr1	179050373	179052388	peak_iMg_13167	1000	.	2.52002	69.5404	67.5017	1717
chr1	179050373	179052388	peak_iMg_13168	1000	.	2.88619	100.371	98.2332	1913
chr1	179057731	179058468	peak_iMg_13169	975	.	17.268	1390.36	1386.8	484
chr1	179060764	179061243	peak_iMg_13170	844	.	3.8109	98.7169	96.5844	289
chr1	179084418	179084820	peak_iMg_13171	794	.	6.01241	81.6557	79.575	98
chr1	179090113	179090666	peak_iMg_13172	852	.	6.97697	106.49	104.335	287
chr1	179093451	179093893	peak_iMg_13173	555	.	4.98355	57.4774	55.4855	114
chr1	179098609	179099464	peak_iMg_13174	990	.	3.07039	26.1013	24.2839	595
chr1	179098609	179099464	peak_iMg_13175	990	.	19.629	713.728	710.752	365
chr1	179110251	179111281	peak_iMg_13176	841	.	2.88793	37.001	35.1097	103
chr1	179110251	179111281	peak_iMg_13177	841	.	2.10802	15.561	13.846	546
chr1	179110251	179111281	peak_iMg_13178	841	.	4.98942	123.293	121.094	285
chr1	179110251	179111281	peak_iMg_13179	841	.	5.26734	138.418	136.184	906
chr1	179111902	179112425	peak_iMg_13180	986	.	17.783	1030.86	1027.61	332
chr1	179137639	179138230	peak_iMg_13181	992	.	23.2339	807.226	804.165	247
chr1	179144341	179145144	peak_iMg_13182	873	.	12.7309	300.706	298.186	527
chr1	179144341	179145144	peak_iMg_13183	873	.	4.00607	39.2151	37.3117	231
chr1	179160000	179160397	peak_iMg_13184	964	.	15.0229	742.344	739.341	203
chr1	179163066	179163236	peak_iMg_13185	648	.	3.06845	40.1478	38.2387	84
chr1	179164510	179165128	peak_iMg_13186	919	.	9.08875	334.17	331.604	184
chr1	179164510	179165128	peak_iMg_13187	919	.	2.33626	19.2521	17.4955	460
chr1	179186959	179187894	peak_iMg_13188	961	.	6.3014	121.943	119.748	561
chr1	179186959	179187894	peak_iMg_13189	961	.	14.2941	466.619	463.892	321
chr1	179197812	179199305	peak_iMg_13190	973	.	8.5469	379.023	376.399	858
chr1	179197812	179199305	peak_iMg_13191	973	.	7.06944	273.124	270.645	599
chr1	179197812	179199305	peak_iMg_13192	973	.	8.38714	366.985	364.376	989
chr1	179197812	179199305	peak_iMg_13193	973	.	4.51665	117.114	114.931	408
chr1	179220931	179221182	peak_iMg_13194	842	.	7.36794	123.408	121.209	126
chr1	179221750	179222058	peak_iMg_13195	602	.	3.69409	32.8494	30.9839	149
chr1	179261559	179261794	peak_iMg_13196	844	.	3.48976	145.998	143.747	115
chr1	179262435	179263405	peak_iMg_13197	951	.	13.5355	1797.87	1793.96	448
chr1	179262435	179263405	peak_iMg_13198	951	.	4.89229	308.934	306.403	782
chr1	179262435	179263405	peak_iMg_13199	951	.	4.11398	215.795	213.408	156
chr1	179266185	179266601	peak_iMg_13200	934	.	5.49713	389.003	386.367	147
chr1	179287424	179288180	peak_iMg_13201	820	.	2.51941	13.8235	12.1316	673
chr1	179287424	179288180	peak_iMg_13202	820	.	9.81829	207.172	204.8	395
chr1	179291868	179292099	peak_iMg_13203	669	.	4.19268	68.5147	66.4796	122
chr1	179296784	179297393	peak_iMg_13204	940	.	17.8146	832.446	829.362	184
chr1	179309919	179310584	peak_iMg_13205	959	.	23.1157	815.833	812.764	328
chr1	179309919	179310584	peak_iMg_13206	959	.	3.2087	26.7305	24.9084	82
chr1	179334573	179335631	peak_iMg_13207	987	.	7.5287	516.304	513.523	276
chr1	179334573	179335631	peak_iMg_13208	987	.	1.74476	14.9089	13.2012	85
chr1	179334573	179335631	peak_iMg_13209	987	.	17.9981	2063.83	2059.68	549
chr1	179338951	179339202	peak_iMg_13210	776	.	3.86605	130.743	128.526	136
chr1	179518552	179518860	peak_iMg_13211	827	.	6.15607	94.4114	92.2913	170
chr1	179555297	179555988	peak_iMg_13212	887	.	6.60955	138.155	135.922	258
chr1	179560606	179561562	peak_iMg_13213	726	.	3.69393	42.9322	41.0085	780
chr1	179560606	179561562	peak_iMg_13214	726	.	3.59334	42.2122	40.2922	144
chr1	179560606	179561562	peak_iMg_13215	726	.	4.4164	63.5289	61.5129	351
chr1	179567769	179568121	peak_iMg_13216	932	.	17.0478	582.383	579.533	197
chr1	179568819	179569114	peak_iMg_13217	797	.	5.64737	89.1329	87.0285	158
chr1	179576434	179576671	peak_iMg_13218	785	.	4.98355	57.4774	55.4855	127
chr1	179627528	179628723	peak_iMg_13219	1000	.	19.1205	1042.44	1039.18	740
chr1	179627528	179628723	peak_iMg_13220	1000	.	8.32598	284.292	281.796	139
chr1	179675369	179675977	peak_iMg_13221	857	.	6.92752	105.423	103.272	300
chr1	179706157	179706696	peak_iMg_13222	957	.	12.815	341.469	338.893	305
chr1	179711809	179713800	peak_iMg_13223	806	.	3.00159	35.8417	33.9575	469
chr1	179711809	179713800	peak_iMg_13224	806	.	2.86994	32.4188	30.5564	1813
chr1	179711809	179713800	peak_iMg_13225	806	.	3.5985	54.9537	52.9728	845
chr1	179711809	179713800	peak_iMg_13226	806	.	3.34597	47.0988	45.1535	1180
chr1	179711809	179713800	peak_iMg_13227	806	.	3.21716	42.3274	40.407	292
chr1	179711809	179713800	peak_iMg_13228	806	.	2.20446	15.6253	13.9099	89
chr1	179711809	179713800	peak_iMg_13229	806	.	3.9297	66.8764	64.848	1602
chr1	179739427	179740021	peak_iMg_13230	903	.	11.3366	300.585	298.066	313
chr1	179763791	179764214	peak_iMg_13231	735	.	4.62428	66.6756	64.6477	179
chr1	179766491	179766718	peak_iMg_13232	509	.	3.01724	27.3553	25.5286	120
chr1	179778681	179779294	peak_iMg_13233	895	.	2.82995	39.7969	37.8902	243
chr1	179778681	179779294	peak_iMg_13234	895	.	7.17107	336.928	334.358	482
chr1	179783555	179785002	peak_iMg_13235	980	.	3.38967	83.6567	81.5698	961
chr1	179783555	179785002	peak_iMg_13236	980	.	1.68899	11.7226	10.0621	87
chr1	179783555	179785002	peak_iMg_13237	980	.	6.43566	343.43	340.852	292
chr1	179783555	179785002	peak_iMg_13238	980	.	1.86178	16.0825	14.3616	1359
chr1	179783555	179785002	peak_iMg_13239	980	.	3.36037	85.5663	83.4735	1141
chr1	179783555	179785002	peak_iMg_13240	980	.	10.6547	767.555	764.53	580
chr1	179793244	179793850	peak_iMg_13241	1000	.	16.512	1082.52	1079.22	283
chr1	179819182	179819574	peak_iMg_13242	794	.	6.7981	119.585	117.396	256
chr1	179821200	179821592	peak_iMg_13243	890	.	8.94819	230.97	228.557	183
chr1	179825502	179826332	peak_iMg_13244	871	.	6.79227	134.759	132.534	174
chr1	179836756	179837354	peak_iMg_13245	882	.	14.4685	366.823	364.215	302
chr1	179846825	179847324	peak_iMg_13246	1000	.	9.91768	1246.79	1243.35	159
chr1	179846825	179847324	peak_iMg_13247	1000	.	1.52831	13.1719	11.488	408
chr1	179851005	179852577	peak_iMg_13248	1000	.	7.67375	916.505	913.349	400
chr1	179851005	179852577	peak_iMg_13249	1000	.	2.44502	66.2428	64.2162	1442
chr1	179851005	179852577	peak_iMg_13250	1000	.	3.95542	215.437	213.051	1161
chr1	179851005	179852577	peak_iMg_13251	1000	.	9.68667	1346.03	1342.51	704
chr1	179857018	179857629	peak_iMg_13252	938	.	3.67171	57.6076	55.6153	128
chr1	179857018	179857629	peak_iMg_13253	938	.	10.8765	321.973	319.423	381
chr1	179873086	179873354	peak_iMg_13254	763	.	5.08	59.6313	57.6305	106
chr1	179892022	179892690	peak_iMg_13255	896	.	11.3545	248.775	246.333	323
chr1	179899202	179899765	peak_iMg_13256	837	.	6.20532	86.4659	84.3697	329
chr1	179905195	179905770	peak_iMg_13257	677	.	2.89367	17.9979	16.2532	102
chr1	179905195	179905770	peak_iMg_13258	677	.	4.08329	38.6538	36.7527	315
chr1	179919862	179920132	peak_iMg_13259	899	.	3.51011	175.326	173.013	140
chr1	179920990	179921178	peak_iMg_13260	835	.	2.71744	95.4287	93.3056	91
chr1	179921414	179921633	peak_iMg_13261	892	.	3.17734	141.835	139.593	110
chr1	179923131	179924740	peak_iMg_13262	943	.	2.16921	49.6107	47.654	1498
chr1	179923131	179924740	peak_iMg_13263	943	.	2.33644	61.9199	59.9101	102
chr1	179923131	179924740	peak_iMg_13264	943	.	2.45728	72.2082	70.1603	1039
chr1	179923131	179924740	peak_iMg_13265	943	.	2.23003	54.119	52.1416	1222
chr1	179923131	179924740	peak_iMg_13266	943	.	12.7132	1923.09	1919.08	702
chr1	179938063	179939410	peak_iMg_13267	708	.	3.55814	39.0476	37.1449	228
chr1	179938063	179939410	peak_iMg_13268	708	.	4.87182	75.1039	73.0456	895
chr1	179938063	179939410	peak_iMg_13269	708	.	10.6242	295.148	292.636	477
chr1	179938063	179939410	peak_iMg_13270	708	.	3.82463	45.569	43.6319	1222
chr1	179942933	179943186	peak_iMg_13271	746	.	4.56463	70.6008	68.5586	129
chr1	179945939	179946136	peak_iMg_13272	423	.	3.85823	34.3428	32.4672	103
chr1	180010528	180011168	peak_iMg_13273	911	.	3.00773	22.2901	20.5044	92
chr1	180010528	180011168	peak_iMg_13274	911	.	15.1703	425.886	423.206	369
chr1	180011235	180011468	peak_iMg_13275	680	.	4.59147	54.8704	52.8898	117
chr1	180063883	180064132	peak_iMg_13276	735	.	6.71975	99.681	97.5452	123
chr1	180085681	180086942	peak_iMg_13277	929	.	8.48925	221.594	219.197	935
chr1	180085681	180086942	peak_iMg_13278	929	.	2.29761	14.0468	12.3507	349
chr1	180085681	180086942	peak_iMg_13279	929	.	2.80687	23.9958	22.1957	593
chr1	180096831	180097179	peak_iMg_13280	435	.	3.55975	46.7591	44.8159	120
chr1	180098002	180098377	peak_iMg_13281	809	.	4.55151	79.3526	77.2795	174
chr1	180100570	180101096	peak_iMg_13282	927	.	7.61572	224.498	222.096	228
chr1	180105243	180105788	peak_iMg_13283	894	.	9.00247	202.35	199.987	343
chr1	180105243	180105788	peak_iMg_13284	894	.	2.70996	18.8262	17.0741	86
chr1	180113918	180114706	peak_iMg_13285	863	.	5.59443	71.5228	69.4767	611
chr1	180113918	180114706	peak_iMg_13286	863	.	6.59114	96.3259	94.1998	426
chr1	180120123	180120454	peak_iMg_13287	871	.	3.59801	126.408	124.202	169
chr1	180123505	180124812	peak_iMg_13288	947	.	10.5061	1244.26	1240.83	453
chr1	180123505	180124812	peak_iMg_13289	947	.	1.60734	15.4153	13.7015	1141
chr1	180123505	180124812	peak_iMg_13290	947	.	4.52957	272.973	270.494	124
chr1	180123505	180124812	peak_iMg_13291	947	.	2.13187	41.5905	39.6739	881
chr1	180125337	180125693	peak_iMg_13292	972	.	5.93248	520.44	517.654	167
chr1	180129407	180130079	peak_iMg_13293	982	.	3.80237	126.58	124.374	558
chr1	180129407	180130079	peak_iMg_13294	982	.	7.38242	484.537	481.79	216
chr1	180132235	180132480	peak_iMg_13295	885	.	5.60707	203.943	201.577	123
chr1	180137879	180138160	peak_iMg_13296	943	.	9.40982	272.337	269.859	128
chr1	180147665	180148287	peak_iMg_13297	919	.	2.54465	17.374	15.6376	263
chr1	180147665	180148287	peak_iMg_13298	919	.	8.39552	199.812	197.454	482
chr1	180157241	180157609	peak_iMg_13299	879	.	6.04528	118.978	116.79	233
chr1	180166344	180167172	peak_iMg_13300	924	.	2.37141	19.0615	17.3061	320
chr1	180166344	180167172	peak_iMg_13301	924	.	7.29202	212.346	209.965	549
chr1	180177118	180177996	peak_iMg_13302	992	.	16.8521	925.962	922.798	491
chr1	180198262	180199697	peak_iMg_13303	877	.	2.07094	24.59	22.7851	1048
chr1	180198262	180199697	peak_iMg_13304	877	.	2.52116	41.9932	40.074	402
chr1	180198262	180199697	peak_iMg_13305	877	.	3.07666	71.423	69.3779	594
chr1	180198262	180199697	peak_iMg_13306	877	.	3.0496	67.7932	65.7608	143
chr1	180198262	180199697	peak_iMg_13307	877	.	4.06883	138.277	136.043	823
chr1	180199955	180200310	peak_iMg_13308	748	.	2.68025	55.5242	53.5407	241
chr1	180200476	180201048	peak_iMg_13309	925	.	2.04169	25.0303	23.2215	85
chr1	180200476	180201048	peak_iMg_13310	925	.	5.3323	260.228	257.768	319
chr1	180211153	180211563	peak_iMg_13311	762	.	5.80989	80.8722	78.794	117
chr1	180216074	180216642	peak_iMg_13312	573	.	4.38557	63.3612	61.3457	332
chr1	180221766	180222134	peak_iMg_13313	953	.	9.64337	364.297	361.692	155
chr1	180225188	180225477	peak_iMg_13314	458	.	2.8354	32.5006	30.6379	143
chr1	180247996	180248635	peak_iMg_13315	992	.	2.22981	19.1909	17.4347	102
chr1	180247996	180248635	peak_iMg_13316	992	.	18.2096	1123.63	1120.29	358
chr1	180257220	180257885	peak_iMg_13317	914	.	10.578	213.505	211.121	527
chr1	180313133	180313776	peak_iMg_13318	901	.	8.80963	158.451	156.173	351
chr1	180334260	180334479	peak_iMg_13319	771	.	5.8195	76.9287	74.8637	106
chr1	180360768	180361462	peak_iMg_13320	823	.	2.95798	18.968	17.2132	121
chr1	180360768	180361462	peak_iMg_13321	823	.	7.16988	111.68	109.512	549
chr1	180366315	180366774	peak_iMg_13322	900	.	8.70588	169.386	167.086	176
chr1	180371064	180371925	peak_iMg_13323	940	.	11.0419	258.837	256.379	297
chr1	180371064	180371925	peak_iMg_13324	940	.	2.76506	16.1149	14.3915	749
chr1	180384640	180384906	peak_iMg_13325	815	.	5.46583	68.4879	66.4529	141
chr1	180397962	180398699	peak_iMg_13326	930	.	4.08329	38.6538	36.7527	129
chr1	180397962	180398699	peak_iMg_13327	930	.	11.3496	238.82	236.395	385
chr1	180447398	180447629	peak_iMg_13328	737	.	4.75848	52.5501	50.5794	118
chr1	180451481	180452474	peak_iMg_13329	891	.	8.61671	152.719	150.453	302
chr1	180451481	180452474	peak_iMg_13330	891	.	3.60101	29.6314	27.7869	505
chr1	180451481	180452474	peak_iMg_13331	891	.	3.11874	21.4737	19.6944	723
chr1	180466292	180466640	peak_iMg_13332	780	.	4.39355	67.8013	65.7689	232
chr1	180471223	180472668	peak_iMg_13333	1000	.	11.6425	1285.2	1281.73	560
chr1	180471223	180472668	peak_iMg_13334	1000	.	3.62205	149.041	146.783	1342
chr1	180471223	180472668	peak_iMg_13335	1000	.	6.80342	527.212	524.419	312
chr1	180471223	180472668	peak_iMg_13336	1000	.	11.3267	1230	1226.58	849
chr1	180471223	180472668	peak_iMg_13337	1000	.	5.51636	355.487	352.893	1096
chr1	180484997	180485480	peak_iMg_13338	965	.	19.3538	544.448	541.637	151
chr1	180494101	180495077	peak_iMg_13339	940	.	11.3919	293.544	291.034	651
chr1	180494101	180495077	peak_iMg_13340	940	.	3.07854	25.0207	23.212	402
chr1	180502657	180503126	peak_iMg_13341	912	.	13.7334	321.936	319.387	159
chr1	180502657	180503126	peak_iMg_13342	912	.	2.48844	12.4214	10.7491	391
chr1	180540512	180541088	peak_iMg_13343	872	.	2.63539	17.0631	15.3288	466
chr1	180540512	180541088	peak_iMg_13344	872	.	7.61099	149.697	147.438	249
chr1	180541963	180542362	peak_iMg_13345	939	.	11.839	329.461	326.901	168
chr1	180550214	180551259	peak_iMg_13346	924	.	3.85682	44.9632	43.0292	376
chr1	180550214	180551259	peak_iMg_13347	924	.	11.2816	312.839	310.302	657
chr1	180550214	180551259	peak_iMg_13348	924	.	6.67442	134.697	132.471	869
chr1	180555870	180556256	peak_iMg_13349	461	.	3.82608	33.741	31.8692	129
chr1	180578926	180579158	peak_iMg_13350	415	.	3.30578	30.4526	28.6029	106
chr1	180580168	180580805	peak_iMg_13351	960	.	16.3905	519.252	516.467	461
chr1	180586467	180587639	peak_iMg_13352	935	.	12.3065	339.118	336.546	647
chr1	180586467	180587639	peak_iMg_13353	935	.	3.02954	25.0234	23.2146	1077
chr1	180586467	180587639	peak_iMg_13354	935	.	7.53608	152.097	149.832	165
chr1	180600851	180601918	peak_iMg_13355	924	.	17.4028	2364.26	2359.82	222
chr1	180600851	180601918	peak_iMg_13356	924	.	4.48513	232.689	230.273	751
chr1	180673145	180673408	peak_iMg_13357	822	.	5.43367	67.7355	65.7033	110
chr1	180676631	180676836	peak_iMg_13358	500	.	3.69747	31.3703	29.5139	101
chr1	180748035	180748220	peak_iMg_13359	509	.	3.89038	34.9481	33.0688	90
chr1	180749224	180749493	peak_iMg_13360	598	.	4.75848	52.5501	50.5794	133
chr1	180762070	180762920	peak_iMg_13361	859	.	17.6321	472.593	469.859	714
chr1	180762070	180762920	peak_iMg_13362	859	.	3.24341	24.1563	22.3538	120
chr1	180774506	180774798	peak_iMg_13363	819	.	5.46583	68.4879	66.4529	132
chr1	180821143	180821613	peak_iMg_13364	697	.	2.44355	11.7619	10.0984	322
chr1	180821143	180821613	peak_iMg_13365	697	.	4.50127	47.0942	45.1489	113
chr1	180827100	180827991	peak_iMg_13366	941	.	9.42511	258.556	256.099	361
chr1	180827100	180827991	peak_iMg_13367	941	.	11.8615	386.68	384.046	617
chr1	180827100	180827991	peak_iMg_13368	941	.	6.93923	151.65	149.387	156
chr1	180832386	180832660	peak_iMg_13369	467	.	4.79064	53.2454	51.2716	135
chr1	180850909	180851399	peak_iMg_13370	839	.	7.07342	109.076	106.914	307
chr1	180857897	180858710	peak_iMg_13371	902	.	3.18304	22.5071	20.7185	105
chr1	180857897	180858710	peak_iMg_13372	902	.	14.1468	336.209	333.64	343
chr1	180857897	180858710	peak_iMg_13373	902	.	2.89367	17.9979	16.2532	593
chr1	180881055	180882712	peak_iMg_13374	976	.	3.39918	71.7972	69.7503	476
chr1	180881055	180882712	peak_iMg_13375	976	.	1.99639	16.4464	14.7207	87
chr1	180881055	180882712	peak_iMg_13376	976	.	9.6441	566.7	563.866	996
chr1	180886436	180886764	peak_iMg_13377	843	.	3.84635	101.677	99.5354	182
chr1	180888496	180888870	peak_iMg_13378	809	.	4.21262	77.4086	75.3424	253
chr1	180895439	180896075	peak_iMg_13379	439	.	2.83044	29.8281	27.9827	441
chr1	180903523	180904261	peak_iMg_13380	980	.	2.80417	73.3687	71.3163	633
chr1	180903523	180904261	peak_iMg_13381	980	.	13.939	1533.58	1529.9	364
chr1	180918097	180918432	peak_iMg_13382	911	.	4.71743	183.278	180.95	185
chr1	180920720	180921558	peak_iMg_13383	993	.	8.44389	593.373	590.513	340
chr1	180920720	180921558	peak_iMg_13384	993	.	1.94303	21.1288	19.3534	751
chr1	180923056	180923741	peak_iMg_13385	820	.	3.21699	77.2144	75.1487	493
chr1	180923056	180923741	peak_iMg_13386	820	.	2.7123	52.6569	50.6859	243
chr1	180931406	180931651	peak_iMg_13387	753	.	4.42388	50.2812	48.3214	123
chr1	180938397	180939386	peak_iMg_13388	978	.	2.00111	12.188	10.5178	809
chr1	180938397	180939386	peak_iMg_13389	978	.	15.3882	776.007	772.974	452
chr1	180944670	180945045	peak_iMg_13390	931	.	10.5166	257.403	254.948	227
chr1	180951666	180952066	peak_iMg_13391	474	.	3.29225	43.4815	41.5548	106
chr1	180961101	180961399	peak_iMg_13392	922	.	10.803	220.812	218.417	140
chr1	180967170	180967873	peak_iMg_13393	955	.	13.4818	328.83	326.271	311
chr1	180982284	180982676	peak_iMg_13394	980	.	9.56436	550.595	547.778	186
chr1	180984080	180984730	peak_iMg_13395	983	.	9.80082	638.855	635.95	464
chr1	180984080	180984730	peak_iMg_13396	983	.	4.28104	141.649	139.408	174
chr1	180991090	180992466	peak_iMg_13397	877	.	2.95637	85.2848	83.1926	542
chr1	180991090	180992466	peak_iMg_13398	877	.	4.3088	201.703	199.34	1265
chr1	180991090	180992466	peak_iMg_13399	877	.	7.47325	558.707	555.882	210
chr1	180991090	180992466	peak_iMg_13400	877	.	13.5716	1524.42	1520.75	947
chr1	181002908	181003507	peak_iMg_13401	986	.	10.5263	577.35	574.505	156
chr1	181007632	181007890	peak_iMg_13402	892	.	4.33471	133.593	131.37	126
chr1	181012083	181012576	peak_iMg_13403	1000	.	11.0179	766.751	763.727	237
chr1	181013534	181014140	peak_iMg_13404	856	.	8.54693	496.969	494.208	254
chr1	181017934	181018168	peak_iMg_13405	859	.	5.22887	119.808	117.618	113
chr1	181031162	181032288	peak_iMg_13406	987	.	10.7738	548.725	545.909	306
chr1	181031162	181032288	peak_iMg_13407	987	.	9.29794	434.627	431.936	949
chr1	181031162	181032288	peak_iMg_13408	987	.	10.525	528.84	526.045	550
chr1	181033253	181033462	peak_iMg_13409	803	.	3.32669	60.757	58.7521	99
chr1	181053429	181053735	peak_iMg_13410	957	.	6.63147	521.869	519.082	157
chr1	181056566	181056915	peak_iMg_13411	958	.	5.15667	439.498	436.802	160
chr1	181057413	181059621	peak_iMg_13412	1000	.	8.90956	1200.09	1196.7	360
chr1	181057413	181059621	peak_iMg_13413	1000	.	4.44547	302.769	300.247	1994
chr1	181057413	181059621	peak_iMg_13414	1000	.	1.78756	27.4745	25.6458	1065
chr1	181057413	181059621	peak_iMg_13415	1000	.	1.81211	26.5558	24.7345	1317
chr1	181057413	181059621	peak_iMg_13416	1000	.	2.88388	111.901	109.732	1683
chr1	181065764	181066306	peak_iMg_13417	781	.	4.83366	87.1212	85.0233	278
chr1	181073758	181074992	peak_iMg_13418	987	.	2.73485	65.5427	63.5187	138
chr1	181073758	181074992	peak_iMg_13419	987	.	15.5475	1755.68	1751.81	756
chr1	181086580	181087118	peak_iMg_13420	672	.	4.17793	52.2076	50.2388	304
chr1	181093229	181093924	peak_iMg_13421	977	.	8.01494	521.882	519.095	300
chr1	181093229	181093924	peak_iMg_13422	977	.	5.18611	260.382	257.922	548
chr1	181097797	181098693	peak_iMg_13423	955	.	10.3377	1020.12	1016.88	688
chr1	181097797	181098693	peak_iMg_13424	955	.	3.48466	134.773	132.547	261
chr1	181100499	181100758	peak_iMg_13425	859	.	3.10545	126.692	124.485	138
chr1	181103591	181104380	peak_iMg_13426	960	.	6.64017	443.519	440.818	210
chr1	181104622	181104803	peak_iMg_13427	747	.	2.43251	47.1512	45.2057	84
chr1	181104933	181105504	peak_iMg_13428	966	.	5.98747	355.458	352.864	218
chr1	181104933	181105504	peak_iMg_13429	966	.	2.21899	35.5962	33.713	479
chr1	181110498	181111006	peak_iMg_13430	765	.	3.68524	54.358	52.3798	308
chr1	181111473	181111972	peak_iMg_13431	960	.	11.2222	395.65	393.006	322
chr1	181118773	181119127	peak_iMg_13432	719	.	4.27782	111.637	109.468	164
chr1	181122017	181122750	peak_iMg_13433	1000	.	18.981	1434.17	1430.58	365
chr1	181134715	181135169	peak_iMg_13434	728	.	4.01565	45.4585	43.5217	161
chr1	181135600	181136227	peak_iMg_13435	976	.	15.5523	467.64	464.912	290
chr1	181135600	181136227	peak_iMg_13436	976	.	2.33057	12.1297	10.4628	549
chr1	181149155	181149645	peak_iMg_13437	813	.	5.5584	87.8625	85.7622	172
chr1	181149867	181150171	peak_iMg_13438	434	.	3.33637	30.39	28.5406	162
chr1	181158862	181159652	peak_iMg_13439	984	.	12.1663	505.819	503.048	321
chr1	181158862	181159652	peak_iMg_13440	984	.	2.87193	32.2776	30.4158	545
chr1	181252540	181252807	peak_iMg_13441	487	.	3.85823	34.3428	32.4672	128
chr1	181286358	181288260	peak_iMg_13442	486	.	4.26456	52.5095	50.5397	497
chr1	181286358	181288260	peak_iMg_13443	486	.	2.36979	13.6463	11.9558	1345
chr1	181305749	181306006	peak_iMg_13444	593	.	4.24405	41.8354	39.9168	115
chr1	181317872	181318142	peak_iMg_13445	795	.	4.60582	64.1303	62.1118	127
chr1	181325637	181326416	peak_iMg_13446	856	.	5.57975	95.988	93.8632	574
chr1	181325637	181326416	peak_iMg_13447	856	.	3.02529	26.5049	24.6839	174
chr1	181335999	181336272	peak_iMg_13448	467	.	4.31998	46.5901	44.6475	124
chr1	181369970	181370547	peak_iMg_13449	903	.	7.84404	180.96	178.636	344
chr1	181370658	181370988	peak_iMg_13450	475	.	3.36667	32.9912	31.1251	94
chr1	181387122	181387701	peak_iMg_13451	755	.	4.91924	56.0555	54.0695	401
chr1	181387122	181387701	peak_iMg_13452	755	.	2.95798	18.968	17.2132	115
chr1	181392776	181393008	peak_iMg_13453	795	.	4.9582	92.1456	90.0324	120
chr1	181393776	181394571	peak_iMg_13454	880	.	3.37561	40.9464	39.0332	708
chr1	181393776	181394571	peak_iMg_13455	880	.	7.29483	186.018	183.685	495
chr1	181394646	181395064	peak_iMg_13456	795	.	5.06646	96.9658	94.8382	256
chr1	181421742	181422181	peak_iMg_13457	790	.	5.0157	58.1926	56.1977	132
chr1	181435994	181436262	peak_iMg_13458	765	.	5.40152	66.9857	64.9562	127
chr1	181444543	181444771	peak_iMg_13459	536	.	3.21295	29.9189	28.073	117
chr1	181448307	181448584	peak_iMg_13460	926	.	7.84543	282.14	279.647	141
chr1	181451333	181452155	peak_iMg_13461	957	.	9.4029	399.838	397.189	479
chr1	181454971	181455329	peak_iMg_13462	694	.	3.13813	39.0499	37.1472	107
chr1	181466521	181466752	peak_iMg_13463	471	.	3.73265	32.2446	30.3829	116
chr1	181467044	181467311	peak_iMg_13464	721	.	4.8189	54.92	52.9392	119
chr1	181473524	181474522	peak_iMg_13465	438	.	12.9594	622.066	619.177	627
chr1	181473524	181474522	peak_iMg_13466	438	.	1.97468	12.2225	10.552	79
chr1	181473524	181474522	peak_iMg_13467	438	.	2.19483	17.0799	15.3455	901
chr1	181475608	181476221	peak_iMg_13468	939	.	7.68438	269.714	267.24	298
chr1	181483626	181484551	peak_iMg_13469	834	.	2.77399	20.5461	18.7759	804
chr1	181483626	181484551	peak_iMg_13470	834	.	5.71924	95.7452	93.621	593
chr1	181483626	181484551	peak_iMg_13471	834	.	3.19489	29.0631	27.2226	222
chr1	181505767	181506233	peak_iMg_13472	923	.	10.6423	215.586	213.199	155
chr1	181511533	181511925	peak_iMg_13473	879	.	11.9143	298.808	296.291	231
chr1	181518399	181518847	peak_iMg_13474	839	.	6.94299	113.138	110.966	143
chr1	181556150	181556597	peak_iMg_13475	600	.	3.69747	31.3703	29.5139	157
chr1	181645498	181645747	peak_iMg_13476	510	.	3.56465	31.6689	29.8111	120
chr1	181650896	181651217	peak_iMg_13477	846	.	6.18031	86.5984	84.5019	161
chr1	181671613	181671994	peak_iMg_13478	506	.	3.95469	36.1695	34.2827	259
chr1	181722778	181723285	peak_iMg_13479	552	.	3.19401	28.637	26.7999	385
chr1	181753435	181753904	peak_iMg_13480	940	.	8.93144	524.761	521.97	168
chr1	181755256	181755722	peak_iMg_13481	945	.	11.8842	822.705	819.631	298
chr1	181756752	181757067	peak_iMg_13482	914	.	5.13081	185.895	183.562	157
chr1	181906130	181906759	peak_iMg_13483	829	.	11.118	239.092	236.666	163
chr1	181916635	181916911	peak_iMg_13484	702	.	5.11215	60.3547	58.351	132
chr1	181984579	181984807	peak_iMg_13485	578	.	4.85494	54.6447	52.6648	110
chr1	181985945	181986242	peak_iMg_13486	905	.	9.00254	164.241	161.95	140
chr1	181990140	181990392	peak_iMg_13487	654	.	4.66203	50.4817	48.5204	121
chr1	181998322	181999465	peak_iMg_13488	973	.	18.5034	2989.28	2984.14	555
chr1	181998322	181999465	peak_iMg_13489	973	.	11.0794	1355.91	1352.38	827
chr1	181998322	181999465	peak_iMg_13490	973	.	4.86809	317.678	315.134	243
chr1	182009624	182010401	peak_iMg_13491	751	.	5.78734	76.1492	74.0869	565
chr1	182010776	182011019	peak_iMg_13492	435	.	3.47241	27.3667	25.5386	144
chr1	182020061	182020630	peak_iMg_13493	911	.	15.9721	611.157	608.279	320
chr1	182023909	182024148	peak_iMg_13494	898	.	6.53548	166.009	163.716	117
chr1	182030623	182031147	peak_iMg_13495	553	.	4.11619	43.0233	41.0992	231
chr1	182038129	182038723	peak_iMg_13496	977	.	19.2653	767.659	764.633	156
chr1	182038129	182038723	peak_iMg_13497	977	.	3.05724	29.4422	27.5998	406
chr1	182049257	182049536	peak_iMg_13498	810	.	3.81732	67.228	65.1978	138
chr1	182050135	182050515	peak_iMg_13499	904	.	7.83664	272.626	270.147	229
chr1	182054084	182054531	peak_iMg_13500	959	.	10.4106	482.086	479.342	188
chr1	182062716	182062966	peak_iMg_13501	421	.	4.17975	40.5528	38.6411	108
chr1	182082996	182083590	peak_iMg_13502	468	.	3.98684	36.7854	34.895	219
chr1	182082996	182083590	peak_iMg_13503	468	.	2.45587	12.4076	10.7355	461
chr1	182088046	182088337	peak_iMg_13504	920	.	12.9003	305.831	303.304	147
chr1	182112341	182112613	peak_iMg_13505	794	.	2.86581	62.5013	60.4898	159
chr1	182113116	182113892	peak_iMg_13506	970	.	4.94972	291.302	288.796	610
chr1	182113116	182113892	peak_iMg_13507	970	.	6.58368	395.856	393.211	430
chr1	182116306	182116623	peak_iMg_13508	955	.	5.7254	456.384	453.669	130
chr1	182118417	182118958	peak_iMg_13509	1000	.	14.0349	1702.24	1698.42	290
chr1	182122670	182122834	peak_iMg_13510	477	.	2.49105	36.6894	34.8005	82
chr1	182133500	182133739	peak_iMg_13511	785	.	4.9514	56.765	54.7761	108
chr1	182138321	182138793	peak_iMg_13512	903	.	6.45809	175.035	172.723	197
chr1	182139957	182140612	peak_iMg_13513	962	.	9.8949	541.147	538.339	222
chr1	182139957	182140612	peak_iMg_13514	962	.	3.92899	98.3237	96.192	508
chr1	182144301	182145071	peak_iMg_13515	988	.	15.8545	955.548	952.358	367
chr1	182144301	182145071	peak_iMg_13516	988	.	2.20434	19.0593	17.3039	672
chr1	182154010	182154792	peak_iMg_13517	934	.	16.8125	487.593	484.843	474
chr1	182154010	182154792	peak_iMg_13518	934	.	2.75427	17.6704	15.93	234
chr1	182162107	182162360	peak_iMg_13519	662	.	4.0896	53.2469	51.2731	137
chr1	182163029	182163559	peak_iMg_13520	926	.	15.4606	584.46	581.608	192
chr1	182167205	182167642	peak_iMg_13521	764	.	4.00509	50.6018	48.6401	117
chr1	182167205	182167642	peak_iMg_13522	764	.	2.73585	20.7498	18.9783	344
chr1	182174594	182175202	peak_iMg_13523	611	.	5.20315	62.479	60.4675	353
chr1	182174594	182175202	peak_iMg_13524	611	.	2.73291	15.6563	13.9385	88
chr1	182176661	182177020	peak_iMg_13525	836	.	5.70143	79.1316	77.0597	199
chr1	182182354	182182654	peak_iMg_13526	894	.	8.3595	145.167	142.918	140
chr1	182204436	182205170	peak_iMg_13527	884	.	8.00583	134.958	132.731	488
chr1	182228243	182228958	peak_iMg_13528	945	.	10.2558	279.978	277.488	181
chr1	182228243	182228958	peak_iMg_13529	945	.	6.25	120.675	118.483	547
chr1	182237593	182238574	peak_iMg_13530	946	.	11.9382	289.651	287.147	464
chr1	182237593	182238574	peak_iMg_13531	946	.	7.67249	140.443	138.204	242
chr1	182247675	182248173	peak_iMg_13532	606	.	2.79722	16.5783	14.8496	97
chr1	182247675	182248173	peak_iMg_13533	606	.	5.56228	70.7603	68.717	305
chr1	182263731	182264341	peak_iMg_13534	781	.	4.17633	44.6015	42.6688	105
chr1	182263731	182264341	peak_iMg_13535	781	.	11.1128	251.391	248.945	318
chr1	182269134	182269670	peak_iMg_13536	909	.	11.1495	332.128	329.565	203
chr1	182272667	182273729	peak_iMg_13537	871	.	2.29913	12.6479	10.971	944
chr1	182272667	182273729	peak_iMg_13538	871	.	2.56814	17.213	15.4778	80
chr1	182272667	182273729	peak_iMg_13539	871	.	6.95336	139.178	136.942	508
chr1	182279033	182279437	peak_iMg_13540	701	.	4.37266	44.4395	42.5073	260
chr1	182284246	182284699	peak_iMg_13541	839	.	6.01241	81.6557	79.575	156
chr1	182300585	182300831	peak_iMg_13542	828	.	6.49469	93.8317	91.713	127
chr1	182305680	182305886	peak_iMg_13543	698	.	4.16153	41.81	39.8925	95
chr1	182349806	182350440	peak_iMg_13544	839	.	6.19395	147.177	144.923	181
chr1	182358779	182358986	peak_iMg_13545	545	.	2.26801	64.3594	62.3403	95
chr1	182360112	182361584	peak_iMg_13546	988	.	8.82365	1210.09	1206.69	874
chr1	182360112	182361584	peak_iMg_13547	988	.	3.05501	148.184	145.928	1292
chr1	182360112	182361584	peak_iMg_13548	988	.	4.11236	287.682	285.18	498
chr1	182363303	182363797	peak_iMg_13549	958	.	5.03901	432.586	429.898	197
chr1	182365924	182366177	peak_iMg_13550	723	.	2.57841	50.8817	48.9191	95
chr1	182389750	182390155	peak_iMg_13551	671	.	4.11545	39.2835	37.3788	111
chr1	182399598	182400164	peak_iMg_13552	583	.	3.79393	33.1429	31.2748	373
chr1	182411344	182411815	peak_iMg_13553	702	.	4.43696	45.7606	43.8218	315
chr1	182415062	182415678	peak_iMg_13554	887	.	10.0314	196.029	193.677	303
chr1	182429674	182430021	peak_iMg_13555	854	.	7.68431	125.859	123.654	145
chr1	182453515	182454432	peak_iMg_13556	1000	.	22.9142	1735.78	1731.93	357
chr1	182462027	182462687	peak_iMg_13557	902	.	13.8533	358.956	356.357	355
chr1	182506827	182507108	peak_iMg_13558	749	.	5.65874	73.0551	71.0036	142
chr1	182552775	182553135	peak_iMg_13559	812	.	5.10626	65.3268	63.3042	221
chr1	182557720	182558605	peak_iMg_13560	964	.	10.8293	431.31	428.623	288
chr1	182557720	182558605	peak_iMg_13561	964	.	16.6973	823.113	820.038	686
chr1	182564896	182565085	peak_iMg_13562	439	.	3.12336	61.8148	59.8053	95
chr1	182567371	182567809	peak_iMg_13563	652	.	2.10999	27.5036	25.6747	139
chr1	182567371	182567809	peak_iMg_13564	652	.	2.85769	66.5776	64.55	327
chr1	182568086	182568400	peak_iMg_13565	592	.	1.92587	22.338	20.5521	140
chr1	182572932	182573941	peak_iMg_13566	1000	.	11.9977	1368.13	1364.59	659
chr1	182572932	182573941	peak_iMg_13567	1000	.	1.8865	23.1758	21.3818	937
chr1	182583861	182585061	peak_iMg_13568	975	.	12.0995	1303.03	1299.55	294
chr1	182583861	182585061	peak_iMg_13569	975	.	2.77007	73.0711	71.0196	1075
chr1	182585161	182585666	peak_iMg_13570	885	.	3.59211	136.322	134.092	219
chr1	182593609	182594067	peak_iMg_13571	923	.	10.1117	333.317	330.752	191
chr1	182598752	182599441	peak_iMg_13572	966	.	2.35358	23.1023	21.3088	579
chr1	182598752	182599441	peak_iMg_13573	966	.	9.47262	420.039	417.366	259
chr1	182601548	182602062	peak_iMg_13574	803	.	6.863	247.248	244.809	374
chr1	182601548	182602062	peak_iMg_13575	803	.	2.48152	27.4309	25.6024	100
chr1	182602894	182603095	peak_iMg_13576	451	.	2.63568	32.7978	30.9325	96
chr1	182605952	182606367	peak_iMg_13577	869	.	5.27428	109.667	107.504	270
chr1	182621474	182622559	peak_iMg_13578	953	.	4.3628	66.6784	64.6506	513
chr1	182621474	182622559	peak_iMg_13579	953	.	17.4506	700.788	697.823	795
chr1	182621474	182622559	peak_iMg_13580	953	.	2.15213	11.8946	10.2299	104
chr1	182637174	182637888	peak_iMg_13581	859	.	8.70096	163.207	160.919	314
chr1	182646519	182647119	peak_iMg_13582	748	.	4.72633	51.8577	49.8901	266
chr1	182646519	182647119	peak_iMg_13583	748	.	2.44355	11.7619	10.0984	81
chr1	182646519	182647119	peak_iMg_13584	748	.	5.08	59.6313	57.6305	494
chr1	182654392	182655080	peak_iMg_13585	714	.	5.04098	60.9657	58.9602	256
chr1	182687522	182687758	peak_iMg_13586	556	.	3.85823	34.3428	32.4672	122
chr1	182702662	182702896	peak_iMg_13587	546	.	4.1476	39.9165	38.0083	113
chr1	182723289	182723708	peak_iMg_13588	891	.	8.4238	147.045	144.792	138
chr1	182751014	182752245	peak_iMg_13589	996	.	11.29	519.98	517.194	654
chr1	182751014	182752245	peak_iMg_13590	996	.	3.4111	54.6793	52.6992	136
chr1	182751014	182752245	peak_iMg_13591	996	.	2.47904	24.9272	23.119	357
chr1	182751014	182752245	peak_iMg_13592	996	.	2.5	26.0035	24.1865	1131
chr1	182755898	182756110	peak_iMg_13593	751	.	3.24964	109.858	107.694	104
chr1	182758307	182759246	peak_iMg_13594	1000	.	13.7955	1350.99	1347.47	557
chr1	182758307	182759246	peak_iMg_13595	1000	.	6.25261	359.404	356.804	292
chr1	182764484	182765100	peak_iMg_13596	1000	.	12.3141	799.846	796.791	424
chr1	182778558	182779663	peak_iMg_13597	898	.	4.07911	49.4018	47.4458	975
chr1	182778558	182779663	peak_iMg_13598	898	.	6.2253	112.096	109.926	697
chr1	182778558	182779663	peak_iMg_13599	898	.	3.06636	26.4429	24.6222	248
chr1	182778558	182779663	peak_iMg_13600	898	.	7.12969	143.377	141.132	464
chr1	182791468	182792002	peak_iMg_13601	686	.	5.58212	101.5	99.3589	259
chr1	182792338	182792901	peak_iMg_13602	966	.	11.7278	358.543	355.944	219
chr1	182798399	182799043	peak_iMg_13603	901	.	10.7256	285.437	282.939	403
chr1	182798399	182799043	peak_iMg_13604	901	.	11.5502	322.643	320.093	225
chr1	182808047	182809359	peak_iMg_13605	986	.	3.01458	77.6272	75.5603	113
chr1	182808047	182809359	peak_iMg_13606	986	.	6.79776	421.95	419.274	1119
chr1	182808047	182809359	peak_iMg_13607	986	.	11.7993	1061.38	1058.1	812
chr1	182808047	182809359	peak_iMg_13608	986	.	9.21764	709.956	706.983	330
chr1	182858226	182859659	peak_iMg_13609	890	.	3.09072	27.9321	26.0997	282
chr1	182858226	182859659	peak_iMg_13610	890	.	6.99129	138.83	136.595	1147
chr1	182858226	182859659	peak_iMg_13611	890	.	2.36183	14.06	12.3637	588
chr1	182866776	182867052	peak_iMg_13612	494	.	4.37266	44.4395	42.5073	150
chr1	182897229	182897670	peak_iMg_13613	867	.	8.45595	147.987	145.731	119
chr1	182911225	182911782	peak_iMg_13614	913	.	9.58127	181.937	179.612	308
chr1	182925035	182925819	peak_iMg_13615	965	.	14.8983	581.598	578.749	475
chr1	182931681	182932260	peak_iMg_13616	971	.	18.8978	732.062	729.069	177
chr1	182931681	182932260	peak_iMg_13617	971	.	2.35774	14.5114	12.8092	496
chr1	182965073	182965419	peak_iMg_13618	955	.	14.0504	332.717	330.153	183
chr1	182991435	182993505	peak_iMg_13619	956	.	3.30039	78.9396	76.8682	754
chr1	182991435	182993505	peak_iMg_13620	956	.	3.12719	69.339	67.301	478
chr1	182991435	182993505	peak_iMg_13621	956	.	3.97512	119.471	117.282	173
chr1	182991435	182993505	peak_iMg_13622	956	.	5.16075	203.998	201.632	955
chr1	182991435	182993505	peak_iMg_13623	956	.	7.40672	396.3	393.654	1771
chr1	182991435	182993505	peak_iMg_13624	956	.	6.66231	328.754	326.196	1527
chr1	182991435	182993505	peak_iMg_13625	956	.	5.49363	230.202	227.79	1325
chr1	182999213	182999539	peak_iMg_13626	870	.	7.20203	112.552	110.381	138
chr1	183005193	183005442	peak_iMg_13627	849	.	6.54269	111.897	109.727	118
chr1	183009077	183009603	peak_iMg_13628	933	.	14.2716	387.382	384.748	357
chr1	183017614	183018194	peak_iMg_13629	917	.	11.4139	240.963	238.533	402
chr1	183017614	183018194	peak_iMg_13630	917	.	4.46912	46.4258	44.4838	147
chr1	183039864	183040246	peak_iMg_13631	781	.	4.79064	53.2454	51.2716	235
chr1	183053142	183053592	peak_iMg_13632	904	.	8.74532	156.534	154.26	275
chr1	183070854	183071737	peak_iMg_13633	945	.	23.7093	1297.84	1294.36	486
chr1	183070854	183071737	peak_iMg_13634	945	.	4.3824	78.9889	76.9174	244
chr1	183108732	183108979	peak_iMg_13635	755	.	4.75848	52.5501	50.5794	123
chr1	183113834	183114319	peak_iMg_13636	973	.	16.098	476.092	473.354	183
chr1	183155011	183155687	peak_iMg_13637	805	.	5.85165	77.7107	75.643	475
chr1	183197171	183197754	peak_iMg_13638	874	.	11.5391	246.549	244.111	134
chr1	183203582	183204445	peak_iMg_13639	860	.	5.60538	81.8602	79.7789	476
chr1	183203582	183204445	peak_iMg_13640	860	.	6.28228	101.25	99.1101	740
chr1	183212890	183213208	peak_iMg_13641	921	.	11.1646	308.902	306.371	160
chr1	183215394	183215877	peak_iMg_13642	922	.	9.18782	213.817	211.433	325
chr1	183248999	183249631	peak_iMg_13643	926	.	8.71626	342.525	339.948	228
chr1	183250648	183251081	peak_iMg_13644	950	.	8.05134	294.886	292.374	159
chr1	183287483	183287949	peak_iMg_13645	815	.	7.43264	123.241	121.042	312
chr1	183292353	183292623	peak_iMg_13646	467	.	3.74034	33.35	31.4811	112
chr1	183307785	183308140	peak_iMg_13647	598	.	3.56886	29.0594	27.2189	123
chr1	183315240	183316075	peak_iMg_13648	880	.	10.5187	234.149	231.731	538
chr1	183333106	183333429	peak_iMg_13649	851	.	6.43038	92.1796	90.0658	184
chr1	183385929	183387852	peak_iMg_13650	957	.	12.0104	337.724	335.154	150
chr1	183385929	183387852	peak_iMg_13651	957	.	4.69922	66.1301	64.1045	579
chr1	183385929	183387852	peak_iMg_13652	957	.	3.07121	26.3073	24.4873	379
chr1	183385929	183387852	peak_iMg_13653	957	.	6.37099	117.803	115.618	1603
chr1	183385929	183387852	peak_iMg_13654	957	.	2.98289	24.8347	23.0269	825
chr1	183430244	183431083	peak_iMg_13655	969	.	16.6059	489.416	486.663	510
chr1	183430244	183431083	peak_iMg_13656	969	.	2.84727	19.8317	18.0695	746
chr1	183439267	183439562	peak_iMg_13657	934	.	4.78474	297.035	294.52	148
chr1	183440171	183442486	peak_iMg_13658	990	.	4.22105	230.403	227.991	478
chr1	183440171	183442486	peak_iMg_13659	990	.	2.90537	96.0621	93.9371	2152
chr1	183440171	183442486	peak_iMg_13660	990	.	2.4959	64.742	62.7217	152
chr1	183440171	183442486	peak_iMg_13661	990	.	5.81218	428.931	426.247	981
chr1	183440171	183442486	peak_iMg_13662	990	.	7.26779	642.905	639.995	1360
chr1	183440171	183442486	peak_iMg_13663	990	.	7.34131	662.607	659.679	730
chr1	183450126	183450586	peak_iMg_13664	798	.	5.0157	58.1926	56.1977	129
chr1	183450126	183450586	peak_iMg_13665	798	.	4.69418	51.1683	49.2038	343
chr1	183456667	183457125	peak_iMg_13666	748	.	4.62988	49.7982	47.8401	336
chr1	183512752	183513096	peak_iMg_13667	914	.	12.182	277.995	275.508	173
chr1	183517325	183517663	peak_iMg_13668	937	.	9.95791	257.106	254.651	169
chr1	183520975	183521477	peak_iMg_13669	733	.	3.91037	50.5628	48.6012	391
chr1	183523755	183524250	peak_iMg_13670	874	.	12.0561	320.716	318.168	184
chr1	183536564	183537171	peak_iMg_13671	853	.	6.98296	201.538	199.176	261
chr1	183537334	183538093	peak_iMg_13672	954	.	9.17695	317.923	315.38	444
chr1	183547101	183547581	peak_iMg_13673	866	.	4.76912	166.871	164.576	302
chr1	183549157	183549874	peak_iMg_13674	955	.	15.4505	1434.49	1430.9	434
chr1	183549157	183549874	peak_iMg_13675	955	.	1.78967	14.4021	12.7007	73
chr1	183552499	183552980	peak_iMg_13676	834	.	2.96919	58.4485	56.4528	123
chr1	183552499	183552980	peak_iMg_13677	834	.	4.39571	139.334	137.098	351
chr1	183559412	183560273	peak_iMg_13678	998	.	14.3687	1302.83	1299.34	353
chr1	183559412	183560273	peak_iMg_13679	998	.	3.1994	81.5871	79.5071	629
chr1	183562529	183563037	peak_iMg_13680	988	.	10.1446	762.65	759.629	191
chr1	183573148	183574374	peak_iMg_13681	998	.	9.45689	677.531	674.589	1006
chr1	183573148	183574374	peak_iMg_13682	998	.	8.43991	555.66	552.838	669
chr1	183573148	183574374	peak_iMg_13683	998	.	2.13251	23.4138	21.6185	120
chr1	183573148	183574374	peak_iMg_13684	998	.	9.93362	663.86	660.931	422
chr1	183578443	183578790	peak_iMg_13685	937	.	8.48904	434.004	431.314	161
chr1	183591049	183591662	peak_iMg_13686	770	.	5.12203	64.4376	62.4183	298
chr1	183591049	183591662	peak_iMg_13687	770	.	2.47064	12.6763	10.9992	88
chr1	183592392	183592696	peak_iMg_13688	889	.	7.52982	135.476	133.249	142
chr1	183595382	183595811	peak_iMg_13689	848	.	8.58229	178.714	176.395	132
chr1	183602846	183603168	peak_iMg_13690	897	.	4.2853	155.879	153.607	200
chr1	183604239	183605628	peak_iMg_13691	957	.	3.71936	114.068	111.893	1137
chr1	183604239	183605628	peak_iMg_13692	957	.	3.45563	97.5865	95.457	111
chr1	183604239	183605628	peak_iMg_13693	957	.	15.1263	1406.27	1402.71	683
chr1	183615649	183616270	peak_iMg_13694	953	.	13.7289	321.143	318.594	452
chr1	183615649	183616270	peak_iMg_13695	953	.	8.29519	143.296	141.05	159
chr1	183623225	183623579	peak_iMg_13696	602	.	3.98684	36.7854	34.895	223
chr1	183624655	183625103	peak_iMg_13697	770	.	7.29849	115.18	113.002	156
chr1	183654326	183654556	peak_iMg_13698	684	.	4.59772	49.1177	47.1627	116
chr1	183659044	183659308	peak_iMg_13699	508	.	4.98355	57.4774	55.4855	134
chr1	183663311	183663524	peak_iMg_13700	416	.	3.66532	30.7869	28.9344	121
chr1	183704621	183705004	peak_iMg_13701	790	.	5.11215	60.3547	58.351	140
chr1	183761482	183761768	peak_iMg_13702	848	.	9.13114	168.131	165.833	150
chr1	183774033	183774819	peak_iMg_13703	961	.	10.9861	722.098	719.114	200
chr1	183774033	183774819	peak_iMg_13704	961	.	3.96113	119.251	117.063	472
chr1	183776587	183777154	peak_iMg_13705	977	.	8.0895	500.598	497.834	168
chr1	183776587	183777154	peak_iMg_13706	977	.	4.30508	155.77	153.498	434
chr1	183779330	183779660	peak_iMg_13707	939	.	7.04431	324.672	322.118	176
chr1	183783235	183783604	peak_iMg_13708	911	.	6.50379	177.84	175.523	228
chr1	183786286	183787404	peak_iMg_13709	457	.	2.48447	15.9706	14.2504	988
chr1	183786286	183787404	peak_iMg_13710	457	.	2.84459	23.285	21.4904	677
chr1	183786286	183787404	peak_iMg_13711	457	.	3.32016	34.3548	32.4791	259
chr1	183786286	183787404	peak_iMg_13712	457	.	2.54083	17.7589	16.0179	502
chr1	183800251	183800699	peak_iMg_13713	839	.	5.07064	96.6862	94.5593	229
chr1	183801374	183801935	peak_iMg_13714	999	.	17.5036	760.209	757.191	372
chr1	183811574	183812206	peak_iMg_13715	918	.	15.1716	398.76	396.112	258
chr1	183811574	183812206	peak_iMg_13716	918	.	2.9873	20.7513	18.9798	510
chr1	183818953	183819324	peak_iMg_13717	870	.	7.07342	109.076	106.914	225
chr1	183835908	183836620	peak_iMg_13718	869	.	2.5451	14.7879	13.0812	301
chr1	183835908	183836620	peak_iMg_13719	869	.	6.96238	120.932	118.74	515
chr1	183839851	183840131	peak_iMg_13720	647	.	3.20524	39.8189	37.9121	164
chr1	183841571	183841901	peak_iMg_13721	478	.	3.27613	38.2514	36.3529	172
chr1	183842824	183843247	peak_iMg_13722	964	.	13.6517	512.173	509.396	186
chr1	183851577	183851960	peak_iMg_13723	678	.	2.32176	15.1763	13.4666	98
chr1	183851577	183851960	peak_iMg_13724	678	.	3.76002	49.5371	47.5807	271
chr1	183852602	183853234	peak_iMg_13725	940	.	11.4769	375.17	372.551	386
chr1	183853529	183853961	peak_iMg_13726	776	.	2.1534	12.2166	10.5462	73
chr1	183853529	183853961	peak_iMg_13727	776	.	4.24579	61.7597	59.7511	318
chr1	183861249	183861854	peak_iMg_13728	984	.	14.263	713.005	710.03	359
chr1	183865607	183866259	peak_iMg_13729	910	.	6.15077	186.751	184.416	449
chr1	183870973	183871497	peak_iMg_13730	923	.	12.5519	302.461	299.938	316
chr1	183880287	183880906	peak_iMg_13731	890	.	15.0841	655.797	652.876	380
chr1	183880287	183880906	peak_iMg_13732	890	.	3.21932	39.0158	37.1132	118
chr1	183883546	183883763	peak_iMg_13733	712	.	3.31361	41.9029	39.9841	105
chr1	183884908	183885446	peak_iMg_13734	852	.	4.86079	92.4057	90.2913	344
chr1	183905842	183906244	peak_iMg_13735	825	.	2.31679	12.9553	11.2757	315
chr1	183905842	183906244	peak_iMg_13736	825	.	5.04447	76.6533	74.5897	110
chr1	183911985	183912512	peak_iMg_13737	964	.	13.0902	551.853	549.034	219
chr1	183914551	183915124	peak_iMg_13738	911	.	9.2069	313.426	310.888	221
chr1	183914551	183915124	peak_iMg_13739	911	.	2.49632	21.6487	19.8684	474
chr1	183935885	183936466	peak_iMg_13740	531	.	4.05114	38.0276	36.13	336
chr1	183951329	183951657	peak_iMg_13741	755	.	4.66203	50.4817	48.5204	205
chr1	183952181	183952794	peak_iMg_13742	805	.	5.43367	67.7355	65.7033	128
chr1	183953647	183954092	peak_iMg_13743	883	.	7.26621	142.572	140.329	226
chr1	183958241	183958708	peak_iMg_13744	926	.	9.32666	243.939	241.505	167
chr1	183962082	183962766	peak_iMg_13745	937	.	10.4728	264.259	261.793	325
chr1	183980074	183980429	peak_iMg_13746	436	.	3.98684	36.7854	34.895	236
chr1	183986493	183987024	peak_iMg_13747	967	.	21.5192	626.395	623.502	207
chr1	183997482	183997757	peak_iMg_13748	559	.	4.2119	41.1924	39.2773	159
chr1	184005363	184007073	peak_iMg_13749	947	.	4.70561	136.79	134.559	887
chr1	184005363	184007073	peak_iMg_13750	947	.	6.29802	238.731	236.305	1126
chr1	184005363	184007073	peak_iMg_13751	947	.	4.52378	126.524	124.318	419
chr1	184005363	184007073	peak_iMg_13752	947	.	9.383	476.441	473.703	1455
chr1	184005363	184007073	peak_iMg_13753	947	.	3.58181	76.8803	74.8161	652
chr1	184005363	184007073	peak_iMg_13754	947	.	3.71942	83.651	81.5641	295
chr1	184020326	184021380	peak_iMg_13755	1000	.	7.26867	210.362	207.984	930
chr1	184020326	184021380	peak_iMg_13756	1000	.	2.78303	29.0383	27.1992	240
chr1	184020326	184021380	peak_iMg_13757	1000	.	6.22575	159.002	156.723	728
chr1	184020326	184021380	peak_iMg_13758	1000	.	21.5862	1162.79	1159.43	500
chr1	184044618	184044865	peak_iMg_13759	794	.	5.17646	61.8097	59.8002	128
chr1	184121376	184122525	peak_iMg_13760	742	.	3.85805	37.268	35.3757	418
chr1	184121376	184122525	peak_iMg_13761	742	.	4.88961	59.861	57.8595	554
chr1	184121376	184122525	peak_iMg_13762	742	.	2.54605	13.9317	12.2365	796
chr1	184121376	184122525	peak_iMg_13763	742	.	4	40.2578	38.3482	142
chr1	184132698	184133159	peak_iMg_13764	859	.	6.24757	107.686	105.528	310
chr1	184134241	184135131	peak_iMg_13765	939	.	14.5177	403.87	401.216	330
chr1	184181871	184182638	peak_iMg_13766	967	.	22.0274	839.227	836.138	398
chr1	184191611	184192023	peak_iMg_13767	775	.	5.59443	71.5228	69.4767	295
chr1	184332525	184332878	peak_iMg_13768	606	.	4.11545	39.2835	37.3788	143
chr1	184355397	184356983	peak_iMg_13769	944	.	11.0695	572.871	570.03	676
chr1	184355397	184356983	peak_iMg_13770	944	.	4.58402	119.596	117.407	251
chr1	184355397	184356983	peak_iMg_13771	944	.	2.45896	27.7795	25.9493	1480
chr1	184355397	184356983	peak_iMg_13772	944	.	3.11629	51.2397	49.275	1241
chr1	184358144	184358345	peak_iMg_13773	778	.	3.37786	61.1295	59.1228	96
chr1	184386995	184387414	peak_iMg_13774	805	.	4.53915	60.2893	58.2866	239
chr1	184387505	184388437	peak_iMg_13775	942	.	10.7857	280.037	277.548	478
chr1	184387505	184388437	peak_iMg_13776	942	.	2.7163	19.2202	17.4638	211
chr1	184387505	184388437	peak_iMg_13777	942	.	7.95254	168.714	166.415	780
chr1	184425005	184425836	peak_iMg_13778	907	.	14.2036	377.388	374.766	505
chr1	184425005	184425836	peak_iMg_13779	907	.	3.63319	33.1726	31.3044	99
chr1	184431290	184431761	peak_iMg_13780	813	.	5.8195	76.9287	74.8637	180
chr1	184455894	184456484	peak_iMg_13781	899	.	9.36455	209.561	207.185	320
chr1	184460711	184461111	peak_iMg_13782	886	.	7.32802	128.294	126.083	175
chr1	184483671	184483889	peak_iMg_13783	762	.	4.66203	50.4817	48.5204	108
chr1	184501991	184502614	peak_iMg_13784	945	.	24.4113	998.807	995.58	374
chr1	184517027	184517750	peak_iMg_13785	903	.	11.9927	260.459	257.999	417
chr1	184517027	184517750	peak_iMg_13786	903	.	2.60431	13.8729	12.1781	115
chr1	184536438	184537282	peak_iMg_13787	954	.	14.6265	469.404	466.673	498
chr1	184536438	184537282	peak_iMg_13788	954	.	3.44454	35.1492	33.2691	240
chr1	184577828	184578393	peak_iMg_13789	467	.	3.63317	30.2073	28.3587	180
chr1	184584227	184585037	peak_iMg_13790	963	.	16.2579	668.99	666.056	492
chr1	184589438	184589966	peak_iMg_13791	932	.	11.6425	317.491	314.948	328
chr1	184589438	184589966	peak_iMg_13792	932	.	2.17512	13.8358	12.1437	87
chr1	184593861	184594071	peak_iMg_13793	698	.	4.02137	42.4602	40.5392	101
chr1	184599677	184600126	peak_iMg_13794	811	.	6.23747	87.2755	85.1768	288
chr1	184611962	184612242	peak_iMg_13795	631	.	4.75848	52.5501	50.5794	137
chr1	184618119	184619150	peak_iMg_13796	913	.	2.45911	15.9504	14.2304	861
chr1	184618119	184619150	peak_iMg_13797	913	.	2.20881	12.0101	10.3443	283
chr1	184618119	184619150	peak_iMg_13798	913	.	10.5384	294.912	292.4	568
chr1	184621358	184621560	peak_iMg_13799	432	.	3.8509	43.8203	41.8914	106
chr1	184633003	184634127	peak_iMg_13800	950	.	4.16901	45.6793	43.7418	699
chr1	184633003	184634127	peak_iMg_13801	950	.	5.0658	66.9704	64.9417	511
chr1	184633003	184634127	peak_iMg_13802	950	.	12.0817	297.856	295.34	273
chr1	184660964	184661171	peak_iMg_13803	665	.	4.53342	47.7657	45.8171	100
chr1	184704124	184704688	peak_iMg_13804	941	.	18.6803	509.426	506.652	193
chr1	184704124	184704688	peak_iMg_13805	941	.	3.05443	20.4579	18.6882	460
chr1	184716304	184716982	peak_iMg_13806	923	.	4.05114	38.0276	36.13	570
chr1	184716304	184716982	peak_iMg_13807	923	.	2.57215	13.44	11.7512	96
chr1	184716304	184716982	peak_iMg_13808	923	.	13.6003	316.541	313.999	333
chr1	184723286	184724614	peak_iMg_13809	926	.	1.86115	27.8924	26.0617	95
chr1	184723286	184724614	peak_iMg_13810	926	.	3.89859	216.053	213.666	494
chr1	184723286	184724614	peak_iMg_13811	926	.	18.3337	3191.77	3186.39	855
chr1	184723286	184724614	peak_iMg_13812	926	.	1.57264	13.8297	12.1377	280
chr1	184761363	184762287	peak_iMg_13813	961	.	6.9753	190.036	187.695	309
chr1	184761363	184762287	peak_iMg_13814	961	.	14.8807	656.469	653.546	578
chr1	184774754	184776056	peak_iMg_13815	949	.	13.3514	576.105	573.261	956
chr1	184774754	184776056	peak_iMg_13816	949	.	10.3082	382.788	380.159	147
chr1	184774754	184776056	peak_iMg_13817	949	.	2.87513	31.8037	29.9453	441
chr1	184792508	184792925	peak_iMg_13818	655	.	2.88546	37.1292	35.2375	245
chr1	184793941	184794468	peak_iMg_13819	869	.	7.98139	291.456	288.949	329
chr1	184794722	184795409	peak_iMg_13820	1000	.	13.2847	664.737	661.807	187
chr1	184807419	184808119	peak_iMg_13821	902	.	8.84178	159.412	157.132	251
chr1	184807419	184808119	peak_iMg_13822	902	.	3.37595	25.7098	23.8944	475
chr1	184812967	184813244	peak_iMg_13823	578	.	4.24405	41.8354	39.9168	134
chr1	184823622	184824196	peak_iMg_13824	894	.	5.32943	71.4028	69.3577	456
chr1	184823622	184824196	peak_iMg_13825	894	.	9.54912	180.941	178.618	164
chr1	184828474	184829349	peak_iMg_13826	949	.	4.70428	60.2351	58.2325	603
chr1	184828474	184829349	peak_iMg_13827	949	.	10.7303	295.072	292.56	224
chr1	184836099	184837759	peak_iMg_13828	951	.	7.9726	223.34	220.94	1139
chr1	184836099	184837759	peak_iMg_13829	951	.	9.95484	326.943	324.387	162
chr1	184845022	184845689	peak_iMg_13830	931	.	16.9592	524.217	521.427	343
chr1	184854422	184854949	peak_iMg_13831	693	.	4.08329	38.6538	36.7527	255
chr1	184873975	184874678	peak_iMg_13832	950	.	19.2504	585.823	582.97	203
chr1	184886516	184887211	peak_iMg_13833	938	.	14.5876	356.297	353.702	183
chr1	184889085	184889333	peak_iMg_13834	829	.	6.16372	85.5472	83.4544	132
chr1	184914190	184914533	peak_iMg_13835	966	.	11.7036	444.712	442.01	183
chr1	184915185	184915646	peak_iMg_13836	944	.	15.2511	650.282	647.365	173
chr1	184916724	184916940	peak_iMg_13837	774	.	4.18557	68.6772	66.6416	106
chr1	184942657	184943965	peak_iMg_13838	976	.	7.56893	261.656	259.194	249
chr1	184942657	184943965	peak_iMg_13839	976	.	10.4916	444.866	442.163	1013
chr1	184942657	184943965	peak_iMg_13840	976	.	5.53119	147.565	145.31	497
chr1	184951198	184951594	peak_iMg_13841	870	.	14.179	337.375	334.805	249
chr1	184956949	184957159	peak_iMg_13842	627	.	4.43696	45.7606	43.8218	108
chr1	184984104	184984459	peak_iMg_13843	865	.	8.4238	147.045	144.792	160
chr1	184986496	184986804	peak_iMg_13844	706	.	4.69418	51.1683	49.2038	134
chr1	185014180	185015261	peak_iMg_13845	979	.	3.87194	119.533	117.344	938
chr1	185014180	185015261	peak_iMg_13846	979	.	15.0328	1306.77	1303.29	367
chr1	185019953	185020504	peak_iMg_13847	716	.	3.08658	20.9635	19.1891	439
chr1	185019953	185020504	peak_iMg_13848	716	.	4.65527	54.6725	52.6925	176
chr1	185027389	185027806	peak_iMg_13849	767	.	2.1889	12.1091	10.4424	82
chr1	185027389	185027806	peak_iMg_13850	767	.	4.35777	63.8453	61.8283	309
chr1	185028050	185028283	peak_iMg_13851	755	.	4.48265	67.6934	65.6619	120
chr1	185029143	185029675	peak_iMg_13852	900	.	7.40333	170.333	168.03	139
chr1	185029143	185029675	peak_iMg_13853	900	.	7.33304	169.098	166.798	382
chr1	185032217	185032446	peak_iMg_13854	784	.	4.26365	61.1508	59.144	109
chr1	185040483	185040788	peak_iMg_13855	702	.	4.62988	49.7982	47.8401	150
chr1	185099749	185100048	peak_iMg_13856	882	.	7.84507	130.386	128.17	138
chr1	185125391	185126860	peak_iMg_13857	1000	.	3.14223	131.513	129.294	260
chr1	185125391	185126860	peak_iMg_13858	1000	.	1.53695	12.3704	10.6985	76
chr1	185125391	185126860	peak_iMg_13859	1000	.	5.0022	362.976	360.373	461
chr1	185125391	185126860	peak_iMg_13860	1000	.	13.8791	2111.17	2106.98	877
chr1	185125391	185126860	peak_iMg_13861	1000	.	9.4341	1139.26	1135.91	1192
chr1	185139373	185139867	peak_iMg_13862	885	.	8.80963	158.451	156.173	353
chr1	185139373	185139867	peak_iMg_13863	885	.	5.98026	80.862	78.7839	131
chr1	185250297	185250777	peak_iMg_13864	908	.	8.69565	165.36	163.067	187
chr1	185257987	185258284	peak_iMg_13865	625	.	3.90154	94.0154	91.8962	166
chr1	185260377	185260616	peak_iMg_13866	863	.	4.09812	102.4	100.257	119
chr1	185260841	185261147	peak_iMg_13867	979	.	10.2615	550.188	547.37	151
chr1	185261489	185262521	peak_iMg_13868	949	.	1.9841	15.7024	13.9842	402
chr1	185261489	185262521	peak_iMg_13869	949	.	8.37441	395.253	392.609	155
chr1	185285255	185286065	peak_iMg_13870	956	.	6.29884	576.093	573.249	174
chr1	185285255	185286065	peak_iMg_13871	956	.	2.50404	73.7038	71.6505	678
chr1	185286133	185287261	peak_iMg_13872	960	.	9.95209	1248.36	1244.92	434
chr1	185286133	185287261	peak_iMg_13873	960	.	3.63958	184.947	182.616	979
chr1	185306442	185306766	peak_iMg_13874	883	.	4.2674	123.859	121.66	138
chr1	185307726	185308868	peak_iMg_13875	1000	.	2.20133	23.5964	21.7985	1051
chr1	185307726	185308868	peak_iMg_13876	1000	.	12.623	843.599	840.506	791
chr1	185307726	185308868	peak_iMg_13877	1000	.	13.0428	896.569	893.43	322
chr1	185314936	185315907	peak_iMg_13878	966	.	11.155	346.582	344	712
chr1	185314936	185315907	peak_iMg_13879	966	.	14.0999	496.728	493.967	319
chr1	185342908	185343630	peak_iMg_13880	961	.	4.39393	100.472	98.3348	545
chr1	185342908	185343630	peak_iMg_13881	961	.	16.0556	940.204	937.027	251
chr1	185344788	185345045	peak_iMg_13882	581	.	3.44074	56.4555	54.4683	122
chr1	185346090	185346780	peak_iMg_13883	922	.	7.13749	232.409	229.994	497
chr1	185346090	185346780	peak_iMg_13884	922	.	2.70733	30.9614	29.1081	112
chr1	185371992	185372733	peak_iMg_13885	968	.	19.6877	721.795	718.811	222
chr1	185378104	185378286	peak_iMg_13886	423	.	3.79393	33.1429	31.2748	92
chr1	185379982	185380357	peak_iMg_13887	478	.	4.05114	38.0276	36.13	107
chr1	185389629	185390286	peak_iMg_13888	889	.	9.28293	205.433	203.064	242
chr1	185389629	185390286	peak_iMg_13889	889	.	10.0643	230.719	228.306	528
chr1	185430468	185430880	peak_iMg_13890	634	.	2.63646	14.311	12.6104	321
chr1	185430468	185430880	peak_iMg_13891	634	.	3.95469	36.1695	34.2827	109
chr1	185433767	185434163	peak_iMg_13892	748	.	5.14431	61.0808	59.0742	283
chr1	185452732	185453610	peak_iMg_13893	962	.	9.15249	354.728	352.135	710
chr1	185452732	185453610	peak_iMg_13894	962	.	9.87271	389.87	387.233	278
chr1	185455571	185455828	peak_iMg_13895	712	.	3.30172	51.6791	49.7129	125
chr1	185458607	185458845	peak_iMg_13896	430	.	3.75562	38.9209	37.0187	115
chr1	185461200	185461421	peak_iMg_13897	466	.	4.10625	48.3435	46.3929	104
chr1	185464065	185464515	peak_iMg_13898	925	.	11.221	234.551	232.132	267
chr1	185481566	185481939	peak_iMg_13899	847	.	6.65545	97.9993	95.8683	154
chr1	185495543	185496384	peak_iMg_13900	993	.	20.32	575.956	573.112	397
chr1	185495543	185496384	peak_iMg_13901	993	.	2.92582	18.4806	16.7308	119
chr1	185502800	185503113	peak_iMg_13902	837	.	6.21359	93.0104	90.894	121
chr1	185503906	185504368	peak_iMg_13903	888	.	10.7197	228.666	226.257	159
chr1	185504691	185505109	peak_iMg_13904	859	.	6.52974	99.1746	97.0405	300
chr1	185520161	185520581	peak_iMg_13905	829	.	7.16988	111.68	109.512	187
chr1	185528860	185529487	peak_iMg_13906	979	.	14.9015	457.969	455.252	331
chr1	185529859	185530322	peak_iMg_13907	873	.	7.72532	160.558	158.276	239
chr1	185542546	185543291	peak_iMg_13908	952	.	15.4008	382.389	379.76	425
chr1	185564909	185565517	peak_iMg_13909	424	.	4.2119	41.1924	39.2773	489
chr1	185567544	185567898	peak_iMg_13910	925	.	9.09683	204.936	202.568	177
chr1	185572360	185573076	peak_iMg_13911	804	.	8.40069	176.584	174.27	198
chr1	185577352	185577702	peak_iMg_13912	928	.	13.1823	301.7	299.179	184
chr1	185580209	185580425	peak_iMg_13913	455	.	3.92253	35.557	33.674	116
chr1	185601790	185602515	peak_iMg_13914	984	.	14.4474	576.643	573.799	203
chr1	185601790	185602515	peak_iMg_13915	984	.	6.13415	140.02	137.782	548
chr1	185602657	185602892	peak_iMg_13916	587	.	3.30103	39.5165	37.6109	132
chr1	185605901	185606317	peak_iMg_13917	546	.	3.76333	48.8168	46.8637	246
chr1	185621575	185621811	peak_iMg_13918	601	.	4.79064	53.2454	51.2716	115
chr1	185630920	185631458	peak_iMg_13919	863	.	5.91595	79.2817	77.2087	147
chr1	185630920	185631458	peak_iMg_13920	863	.	8.58456	151.77	149.506	377
chr1	185639514	185639767	peak_iMg_13921	801	.	3.75637	65.9278	63.9028	145
chr1	185641765	185642477	peak_iMg_13922	823	.	2.95324	38.477	36.5776	149
chr1	185641765	185642477	peak_iMg_13923	823	.	4.69455	106.065	103.912	541
chr1	185643187	185643734	peak_iMg_13924	979	.	12.7951	614.045	611.163	279
chr1	185648312	185648816	peak_iMg_13925	870	.	5.76141	108.847	106.686	233
chr1	185649554	185650015	peak_iMg_13926	875	.	9.65821	227.601	225.194	233
chr1	185650227	185650503	peak_iMg_13927	869	.	6.88752	126.915	124.707	141
chr1	185662775	185663831	peak_iMg_13928	968	.	19.403	807.061	804	538
chr1	185662775	185663831	peak_iMg_13929	968	.	3.74135	46.6789	44.736	767
chr1	185662775	185663831	peak_iMg_13930	968	.	2.7154	22.7545	20.9645	109
chr1	185664525	185664707	peak_iMg_13931	530	.	3.00125	29.2225	27.3812	95
chr1	185689840	185690075	peak_iMg_13932	700	.	6.39823	91.3568	89.2455	120
chr1	185702801	185703913	peak_iMg_13933	984	.	12.2211	562.92	560.09	300
chr1	185702801	185703913	peak_iMg_13934	984	.	10.8128	464.827	462.102	718
chr1	185718746	185719134	peak_iMg_13935	716	.	4.53342	47.7657	45.8171	266
chr1	185740193	185740468	peak_iMg_13936	823	.	5.36937	66.2384	64.2118	134
chr1	185756411	185756814	peak_iMg_13937	846	.	6.84836	103.069	100.924	233
chr1	185782474	185782824	peak_iMg_13938	879	.	7.76877	134.574	132.349	229
chr1	185786267	185786545	peak_iMg_13939	425	.	3.56886	29.0594	27.2189	131
chr1	185806769	185807571	peak_iMg_13940	868	.	8.02756	145.199	142.95	182
chr1	185850973	185851397	peak_iMg_13941	875	.	7.45924	119.597	117.407	114
chr1	185900619	185900913	peak_iMg_13942	867	.	7.04127	108.212	106.053	160
chr1	185903691	185903918	peak_iMg_13943	553	.	4.46912	46.4258	44.4838	113
chr1	185933757	185934127	peak_iMg_13944	704	.	4.24405	41.8354	39.9168	241
chr1	185936374	185936735	peak_iMg_13945	728	.	4.69418	51.1683	49.2038	108
chr1	185945251	185946109	peak_iMg_13946	923	.	11.2853	236.683	234.261	449
chr1	185967589	185967884	peak_iMg_13947	730	.	7.45924	119.597	117.407	129
chr1	186035460	186036044	peak_iMg_13948	876	.	8.77747	157.492	155.216	285
chr1	186051404	186051780	peak_iMg_13949	816	.	6.71975	99.681	97.5452	221
chr1	186062642	186062843	peak_iMg_13950	556	.	3.76177	32.5483	30.6841	104
chr1	186068641	186069144	peak_iMg_13951	866	.	6.84836	103.069	100.924	348
chr1	186086415	186086673	peak_iMg_13952	605	.	3.98684	36.7854	34.895	112
chr1	186115935	186116917	peak_iMg_13953	993	.	2.85785	32.2062	30.3447	854
