## Supplemental Table 2 for "Variant-to-function mapping of late-onset Alzheimer’s disease GWAS signals in human microglial cell models implicates *RTFDC1* at the *CASS4* locus" (part 2 of 3)

### Sheet: ATAC-seq iMg (continued)
Chrom	ChromStart	ChromEnd	Name	Score	Strand	signalValue	pValue	qValue	peak
chr1	186115935	186116917	peak_iMg_13954	993	.	18.215	942.714	939.535	396
chr1	186124805	186125171	peak_iMg_13955	763	.	6.55899	95.4924	93.3687	134
chr1	186135534	186135783	peak_iMg_13956	590	.	3.98684	36.7854	34.895	115
chr1	186139729	186140184	peak_iMg_13957	839	.	6.10886	84.0506	81.9621	316
chr1	186163414	186164008	peak_iMg_13958	944	.	11.1441	275.3	272.818	329
chr1	186179250	186179770	peak_iMg_13959	741	.	4.2038	49.0413	47.0875	220
chr1	186181584	186182274	peak_iMg_13960	943	.	11.9807	277.326	274.84	353
chr1	186187803	186188359	peak_iMg_13961	485	.	13.8226	413.126	410.46	183
chr1	186187803	186188359	peak_iMg_13962	485	.	3.35251	31.9186	30.0597	440
chr1	186189205	186189760	peak_iMg_13963	819	.	4.95257	73.1933	71.1414	294
chr1	186263174	186263390	peak_iMg_13964	769	.	4.75848	52.5501	50.5794	104
chr1	186274146	186274418	peak_iMg_13965	924	.	10.5698	263.902	261.437	141
chr1	186300012	186300208	peak_iMg_13966	651	.	4.37266	44.4395	42.5073	95
chr1	186343839	186345297	peak_iMg_13967	949	.	6.89355	781.377	778.339	1088
chr1	186343839	186345297	peak_iMg_13968	949	.	14.7492	2722.33	2717.5	664
chr1	186343839	186345297	peak_iMg_13969	949	.	2.73939	109.547	107.384	1353
chr1	186343839	186345297	peak_iMg_13970	949	.	2.48768	83.5893	81.5025	100
chr1	186373631	186374006	peak_iMg_13971	922	.	10.803	220.812	218.417	155
chr1	186398105	186398853	peak_iMg_13972	437	.	4.2119	41.1924	39.2773	270
chr1	186398105	186398853	peak_iMg_13973	437	.	3.69747	31.3703	29.5139	607
chr1	186404520	186404777	peak_iMg_13974	479	.	4.34051	43.7836	41.8548	114
chr1	186411720	186412455	peak_iMg_13975	888	.	6.06665	131.545	129.327	126
chr1	186411720	186412455	peak_iMg_13976	888	.	6.87168	164.008	161.719	362
chr1	186411720	186412455	peak_iMg_13977	888	.	3.55325	44.9729	43.0388	600
chr1	186424069	186424440	peak_iMg_13978	889	.	8.19874	140.501	138.262	201
chr1	186440889	186441149	peak_iMg_13979	623	.	4.11545	39.2835	37.3788	149
chr1	186451714	186452157	peak_iMg_13980	791	.	3.14336	22.118	20.3333	91
chr1	186451714	186452157	peak_iMg_13981	791	.	10.1582	203.162	200.797	302
chr1	186469613	186469917	peak_iMg_13982	747	.	4.3818	46.6933	44.7503	156
chr1	186471148	186471500	peak_iMg_13983	907	.	9.12358	172.628	170.321	226
chr1	186480979	186482401	peak_iMg_13984	971	.	19.5804	909.095	905.945	343
chr1	186480979	186482401	peak_iMg_13985	971	.	3.66146	49.9393	47.9807	103
chr1	186480979	186482401	peak_iMg_13986	971	.	2.42241	18.4011	16.6538	1040
chr1	186493719	186494037	peak_iMg_13987	806	.	5.43367	67.7355	65.7033	184
chr1	186500018	186500314	peak_iMg_13988	779	.	4.98355	57.4774	55.4855	142
chr1	186505401	186506043	peak_iMg_13989	938	.	13.1911	416.166	413.497	180
chr1	186544115	186544894	peak_iMg_13990	728	.	3.475	34.6211	32.7443	511
chr1	186574761	186575540	peak_iMg_13991	978	.	18.2706	550.776	547.958	300
chr1	186580159	186580639	peak_iMg_13992	897	.	9.05241	200.259	197.9	263
chr1	186587062	186588069	peak_iMg_13993	978	.	17.9781	1941.08	1937.04	656
chr1	186587062	186588069	peak_iMg_13994	978	.	7.78603	499.646	496.882	168
chr1	186592660	186593069	peak_iMg_13995	1000	.	16.9333	1002.84	999.611	220
chr1	186595672	186595994	peak_iMg_13996	592	.	3.71474	56.1627	54.1764	171
chr1	186602305	186602737	peak_iMg_13997	577	.	4.24912	54.6794	52.6994	180
chr1	186606040	186607055	peak_iMg_13998	912	.	9.2009	182.853	180.526	501
chr1	186606040	186607055	peak_iMg_13999	912	.	3.93493	37.0501	35.1586	887
chr1	186622403	186622867	peak_iMg_14000	922	.	7.95942	507.781	505.009	292
chr1	186623905	186624299	peak_iMg_14001	940	.	7.1084	427.532	424.849	152
chr1	186625016	186625417	peak_iMg_14002	1000	.	10.9549	1058.87	1055.6	176
chr1	186628996	186629540	peak_iMg_14003	938	.	9.0078	501.082	498.317	407
chr1	186628996	186629540	peak_iMg_14004	938	.	5.62607	229.358	226.948	141
chr1	186649138	186650491	peak_iMg_14005	971	.	8.36284	642.821	639.912	668
chr1	186649138	186650491	peak_iMg_14006	971	.	18.4676	2241.19	2236.87	355
chr1	186658470	186658844	peak_iMg_14007	836	.	5.98026	80.862	78.7839	211
chr1	186675852	186676470	peak_iMg_14008	647	.	3.79393	33.1429	31.2748	206
chr1	186675852	186676470	peak_iMg_14009	647	.	3.60101	29.6314	27.7869	337
chr1	186691892	186692150	peak_iMg_14010	892	.	10.8352	221.861	219.464	140
chr1	186699933	186700432	peak_iMg_14011	863	.	9.90279	191.974	189.63	339
chr1	186707967	186708836	peak_iMg_14012	943	.	17.314	598.53	595.664	341
chr1	186727067	186727339	peak_iMg_14013	841	.	6.01241	81.6557	79.575	123
chr1	186732708	186732943	peak_iMg_14014	797	.	5.17646	61.8097	59.8002	120
chr1	186737954	186738540	peak_iMg_14015	905	.	9.31746	296.74	294.226	369
chr1	186739368	186740011	peak_iMg_14016	936	.	5.95363	132.736	130.515	133
chr1	186739368	186740011	peak_iMg_14017	936	.	8.7494	257.545	255.089	402
chr1	186744915	186745734	peak_iMg_14018	933	.	5.19359	64.1994	62.1808	613
chr1	186744915	186745734	peak_iMg_14019	933	.	10.7897	226.397	223.992	337
chr1	186771617	186771872	peak_iMg_14020	777	.	4.9514	56.765	54.7761	116
chr1	186772093	186772796	peak_iMg_14021	864	.	2.63646	14.311	12.6104	595
chr1	186772093	186772796	peak_iMg_14022	864	.	8.23089	141.431	139.19	380
chr1	186775678	186775912	peak_iMg_14023	781	.	6.30178	88.9014	86.7976	118
chr1	186788147	186789091	peak_iMg_14024	960	.	19.9044	877.142	874.02	341
chr1	186788147	186789091	peak_iMg_14025	960	.	5.30633	100.968	98.829	626
chr1	186788147	186789091	peak_iMg_14026	960	.	2.95427	28.912	27.0736	827
chr1	186797660	186798804	peak_iMg_14027	999	.	9.08667	451.416	448.706	849
chr1	186797660	186798804	peak_iMg_14028	999	.	3.3242	64.6331	62.6132	654
chr1	186797660	186798804	peak_iMg_14029	999	.	10.6467	581.462	578.614	142
chr1	186797660	186798804	peak_iMg_14030	999	.	18.1137	1320.82	1317.33	400
chr1	186798914	186799237	peak_iMg_14031	481	.	2.33032	25.7941	23.9783	85
chr1	186807526	186808175	peak_iMg_14032	717	.	4.56145	58.9934	56.9954	505
chr1	186807526	186808175	peak_iMg_14033	717	.	2.64671	17.0303	15.2984	274
chr1	186808223	186808677	peak_iMg_14034	825	.	5.49122	84.5808	82.491	101
chr1	186808223	186808677	peak_iMg_14035	825	.	5.6562	89.2582	87.1535	309
chr1	186814674	186815185	peak_iMg_14036	898	.	4.17913	163.513	161.224	164
chr1	186814674	186815185	peak_iMg_14037	898	.	1.9238	20.9769	19.2024	431
chr1	186817763	186818871	peak_iMg_14038	1000	.	6.51362	377.667	375.044	304
chr1	186817763	186818871	peak_iMg_14039	1000	.	1.69819	12.8164	11.1381	93
chr1	186817763	186818871	peak_iMg_14040	1000	.	14.7454	1456.96	1453.35	948
chr1	186818931	186819272	peak_iMg_14041	933	.	6.42952	368.776	366.165	203
chr1	186838573	186839248	peak_iMg_14042	515	.	3.53671	28.4913	26.6548	566
chr1	186838573	186839248	peak_iMg_14043	515	.	17.137	448.583	445.877	309
chr1	186850182	186850501	peak_iMg_14044	854	.	6.62329	97.1616	95.033	168
chr1	186860640	186861149	peak_iMg_14045	678	.	7.42709	118.71	116.522	320
chr1	186872646	186873917	peak_iMg_14046	958	.	9.67083	231.376	228.962	439
chr1	186872646	186873917	peak_iMg_14047	958	.	13.4972	382.942	380.314	1059
chr1	186886300	186886553	peak_iMg_14048	826	.	5.44126	80.0524	77.9775	139
chr1	186890389	186891049	peak_iMg_14049	935	.	2.41085	14.0862	12.3898	81
chr1	186890389	186891049	peak_iMg_14050	935	.	12.802	370.267	367.654	324
chr1	186917627	186918167	peak_iMg_14051	866	.	7.13773	110.81	108.644	379
chr1	186939007	186939272	peak_iMg_14052	715	.	4.79064	53.2454	51.2716	155
chr1	186943997	186944227	peak_iMg_14053	585	.	3.34753	52.6558	50.6848	114
chr1	186947622	186948385	peak_iMg_14054	919	.	17.6706	1064.51	1061.23	376
chr1	186947622	186948385	peak_iMg_14055	919	.	4.24272	91.955	89.8422	122
chr1	186952451	186952745	peak_iMg_14056	602	.	3.23816	49.4675	47.5113	130
chr1	186954945	186955379	peak_iMg_14057	927	.	10.1016	228.201	225.793	278
chr1	186967519	186967904	peak_iMg_14058	666	.	5.61532	87.4973	85.398	270
chr1	186978379	186978836	peak_iMg_14059	868	.	7.10557	109.942	107.778	187
chr1	187002338	187002898	peak_iMg_14060	851	.	6.88051	103.921	101.774	316
chr1	187007862	187008397	peak_iMg_14061	616	.	3.89038	34.9481	33.0688	260
chr1	187020789	187021235	peak_iMg_14062	909	.	8.77578	228.46	226.051	129
chr1	187024999	187025427	peak_iMg_14063	718	.	5.63184	98.7689	96.6361	120
chr1	187224008	187224272	peak_iMg_14064	707	.	4.62988	49.7982	47.8401	149
chr1	187230623	187231300	peak_iMg_14065	771	.	6.21485	98.614	96.4816	553
chr1	187234171	187234468	peak_iMg_14066	889	.	7.02119	132.178	129.958	148
chr1	187482049	187482683	peak_iMg_14067	984	.	19.3401	932.655	929.485	312
chr1	187513810	187514274	peak_iMg_14068	825	.	5.9481	80.0707	77.9951	121
chr1	187513810	187514274	peak_iMg_14069	825	.	3.18304	22.5071	20.7185	347
chr1	187535948	187536457	peak_iMg_14070	654	.	4.30836	43.131	41.2055	332
chr1	187574716	187575321	peak_iMg_14071	817	.	7.13773	110.81	108.644	316
chr1	187574716	187575321	peak_iMg_14072	817	.	3.72962	31.9575	30.0971	95
chr1	187591091	187591602	peak_iMg_14073	936	.	17.326	621.137	618.249	212
chr1	187594364	187594590	peak_iMg_14074	552	.	3.61045	39.5277	37.622	117
chr1	187603906	187605005	peak_iMg_14075	920	.	9.14567	197.057	194.704	347
chr1	187654433	187654807	peak_iMg_14076	918	.	10.0957	198.064	195.709	189
chr1	187660589	187660956	peak_iMg_14077	715	.	4.24405	41.8354	39.9168	112
chr1	187682439	187682749	peak_iMg_14078	751	.	3.15004	48.7962	46.8432	112
chr1	187684243	187685135	peak_iMg_14079	1000	.	2.52189	34.0097	32.1367	233
chr1	187684243	187685135	peak_iMg_14080	1000	.	17.9493	1401.06	1397.49	482
chr1	187688692	187689118	peak_iMg_14081	911	.	8.21353	387.165	384.531	288
chr1	187713725	187714300	peak_iMg_14082	930	.	13.2425	336.354	333.785	273
chr1	187808768	187809567	peak_iMg_14083	741	.	3.42151	29.3632	27.5212	102
chr1	187808768	187809567	peak_iMg_14084	741	.	2.93665	21.1495	19.3739	695
chr1	187808768	187809567	peak_iMg_14085	741	.	5.41851	75.5562	73.4961	323
chr1	187814650	187815669	peak_iMg_14086	994	.	13.9344	572.093	569.254	448
chr1	187814650	187815669	peak_iMg_14087	994	.	8.11876	239	236.573	704
chr1	187823546	187823921	peak_iMg_14088	916	.	11.5425	245.262	242.825	239
chr1	187897513	187897764	peak_iMg_14089	782	.	5.59443	71.5228	69.4767	117
chr1	187946495	187946778	peak_iMg_14090	813	.	6.81621	102.219	100.076	156
chr1	187954715	187954993	peak_iMg_14091	451	.	4.30836	43.131	41.2055	124
chr1	187964012	187964545	peak_iMg_14092	650	.	5.40238	76.487	74.4238	109
chr1	187967811	187968189	peak_iMg_14093	829	.	5.62703	81.7514	79.6704	146
chr1	188089948	188090429	peak_iMg_14094	898	.	10.9326	240.497	238.069	276
chr1	188128240	188128470	peak_iMg_14095	767	.	4.98355	57.4774	55.4855	113
chr1	188209635	188210775	peak_iMg_14096	982	.	2.26433	17.9834	16.2408	1048
chr1	188209635	188210775	peak_iMg_14097	982	.	3.18013	43.497	41.5702	218
chr1	188209635	188210775	peak_iMg_14098	982	.	14.765	721.025	718.042	467
chr1	188209635	188210775	peak_iMg_14099	982	.	6.21157	172.864	170.556	705
chr1	188218890	188219434	peak_iMg_14100	977	.	21.3803	1357.45	1353.92	230
chr1	188313103	188313342	peak_iMg_14101	469	.	4.05114	38.0276	36.13	111
chr1	188392110	188392763	peak_iMg_14102	915	.	11.4636	291.341	288.835	306
chr1	188396728	188397081	peak_iMg_14103	861	.	6.19612	102.221	100.078	231
chr1	188688956	188689199	peak_iMg_14104	740	.	4.50127	47.0942	45.1489	126
chr1	188717190	188717418	peak_iMg_14105	692	.	3.98684	36.7854	34.895	113
chr1	188751328	188751890	peak_iMg_14106	985	.	3.24193	27.5357	25.7067	468
chr1	188751328	188751890	peak_iMg_14107	985	.	25.0034	927.781	924.615	216
chr1	189068273	189068764	peak_iMg_14108	883	.	7.42709	118.71	116.522	156
chr1	189398709	189399044	peak_iMg_14109	758	.	4.82279	53.9436	51.9668	161
chr1	189600814	189601079	peak_iMg_14110	796	.	5.8838	78.495	76.4247	142
chr1	189757829	189758097	peak_iMg_14111	881	.	8.10228	137.722	135.489	135
chr1	189828573	189828939	peak_iMg_14112	702	.	4.2119	41.1924	39.2773	117
chr1	190099557	190099913	peak_iMg_14113	769	.	5.43367	67.7355	65.7033	109
chr1	190342918	190343337	peak_iMg_14114	839	.	8.21652	162.607	160.32	128
chr1	190346308	190346853	peak_iMg_14115	886	.	11.758	282.334	279.841	324
chr1	190402483	190402862	peak_iMg_14116	659	.	4.85494	54.6447	52.6648	265
chr1	190446736	190448195	peak_iMg_14117	862	.	6.30551	127.229	125.021	902
chr1	190446736	190448195	peak_iMg_14118	862	.	4.59745	70.4822	68.4403	1168
chr1	190446736	190448195	peak_iMg_14119	862	.	3.37898	36.5163	34.6281	1335
chr1	190446736	190448195	peak_iMg_14120	862	.	2.94347	26.1838	24.3659	199
chr1	190604629	190604835	peak_iMg_14121	426	.	3.69747	31.3703	29.5139	98
chr1	190713908	190714588	peak_iMg_14122	837	.	2.50785	12.5901	10.9137	604
chr1	190713908	190714588	peak_iMg_14123	837	.	6.97697	106.49	104.335	344
chr1	190727025	190727275	peak_iMg_14124	833	.	4.70227	134.705	132.479	125
chr1	190728751	190729519	peak_iMg_14125	996	.	21.6409	1664.31	1660.52	373
chr1	190816230	190816994	peak_iMg_14126	780	.	5.0157	58.1926	56.1977	243
chr1	190945006	190945296	peak_iMg_14127	815	.	5.49798	69.2429	67.205	149
chr1	191090223	191090572	peak_iMg_14128	889	.	8.03798	135.877	133.649	148
chr1	191121924	191122264	peak_iMg_14129	857	.	6.35174	90.804	88.6945	174
chr1	191136329	191136755	peak_iMg_14130	689	.	3.69747	31.3703	29.5139	93
chr1	191136329	191136755	peak_iMg_14131	689	.	6.49469	93.8317	91.713	313
chr1	191143223	191144006	peak_iMg_14132	1000	.	20.4439	986.021	982.805	431
chr1	191171890	191172328	peak_iMg_14133	886	.	8.03994	169.537	167.236	281
chr1	191175690	191175914	peak_iMg_14134	859	.	6.28519	107.797	105.639	120
chr1	191187305	191188219	peak_iMg_14135	826	.	6.17373	95.4963	93.3726	132
chr1	191187305	191188219	peak_iMg_14136	826	.	3.32658	27.4132	25.5848	513
chr1	191224319	191225131	peak_iMg_14137	942	.	16.0101	565.654	562.822	355
chr1	191224319	191225131	peak_iMg_14138	942	.	2.55266	22.3784	20.5922	590
chr1	191229515	191230747	peak_iMg_14139	887	.	5.00152	148.238	145.982	668
chr1	191229515	191230747	peak_iMg_14140	887	.	7.63873	337.323	334.753	254
chr1	191229515	191230747	peak_iMg_14141	887	.	13.6767	833.289	830.205	928
chr1	191232227	191232621	peak_iMg_14142	854	.	5.76412	190.968	188.625	121
chr1	191278308	191279135	peak_iMg_14143	996	.	15.5676	594.431	591.57	499
chr1	191327901	191328340	peak_iMg_14144	869	.	7.92798	135.039	132.812	159
chr1	191378187	191378492	peak_iMg_14145	677	.	3.98684	36.7854	34.895	103
chr1	191392394	191392647	peak_iMg_14146	841	.	6.49469	93.8317	91.713	126
chr1	191397382	191397688	peak_iMg_14147	479	.	4.98355	57.4774	55.4855	181
chr1	191461819	191462331	peak_iMg_14148	931	.	15.762	437.694	434.999	220
chr1	191467480	191467724	peak_iMg_14149	724	.	4.53342	47.7657	45.8171	116
chr1	191499495	191500737	peak_iMg_14150	994	.	6.67656	229.539	227.128	133
chr1	191499495	191500737	peak_iMg_14151	994	.	16.427	986.791	983.574	400
chr1	191499495	191500737	peak_iMg_14152	994	.	8.74287	363.871	361.266	974
chr1	191548090	191548471	peak_iMg_14153	881	.	5.64838	126.299	124.094	262
chr1	191551142	191551821	peak_iMg_14154	989	.	4.15785	68.1681	66.1347	110
chr1	191551142	191551821	peak_iMg_14155	989	.	16.2451	717.723	714.743	351
chr1	191560930	191561577	peak_iMg_14156	891	.	8.50416	172.648	170.341	356
chr1	191577412	191577667	peak_iMg_14157	538	.	4.62988	49.7982	47.8401	119
chr1	191694191	191694453	peak_iMg_14158	826	.	4.58025	114.663	112.487	134
chr1	191698206	191699264	peak_iMg_14159	957	.	9.4064	512.362	509.585	294
chr1	191698206	191699264	peak_iMg_14160	957	.	7.69147	364.48	361.874	559
chr1	191698206	191699264	peak_iMg_14161	957	.	3.75286	90.9883	88.8783	818
chr1	191702389	191702872	peak_iMg_14162	973	.	10.7262	581.609	578.76	310
chr1	191720332	191720620	peak_iMg_14163	508	.	3.76177	32.5483	30.6841	169
chr1	191798532	191798797	peak_iMg_14164	679	.	4.9514	56.765	54.7761	117
chr1	191800743	191801023	peak_iMg_14165	790	.	5.24076	63.2754	61.2601	135
chr1	191839489	191840421	peak_iMg_14166	948	.	12.086	291.076	288.57	328
chr1	191839489	191840421	peak_iMg_14167	948	.	3.07291	22.7958	21.0056	107
chr1	191858822	191859588	peak_iMg_14168	924	.	2.55843	13.4648	11.7758	99
chr1	191858822	191859588	peak_iMg_14169	924	.	2.50313	12.8292	11.1507	685
chr1	191858822	191859588	peak_iMg_14170	924	.	10.8661	227.392	224.985	449
chr1	191864298	191865080	peak_iMg_14171	573	.	4.2119	41.1924	39.2773	499
chr1	191897724	191898420	peak_iMg_14172	765	.	5.36937	66.2384	64.2118	153
chr1	191922726	191923321	peak_iMg_14173	849	.	6.7127	99.5967	97.4616	143
chr1	191923383	191923757	peak_iMg_14174	421	.	3.89038	34.9481	33.0688	269
chr1	191932415	191933088	peak_iMg_14175	919	.	9.93494	192.986	190.639	200
chr1	191947323	191947699	peak_iMg_14176	695	.	5.04785	58.9106	56.9127	111
chr1	191957189	191957504	peak_iMg_14177	804	.	5.04785	58.9106	56.9127	150
chr1	191960420	191960729	peak_iMg_14178	759	.	7.33767	134.316	132.091	143
chr1	191962392	191963184	peak_iMg_14179	813	.	11.6217	268.338	265.866	489
chr1	191962392	191963184	peak_iMg_14180	813	.	2.40223	12.1847	10.5146	78
chr1	192007711	192008099	peak_iMg_14181	940	.	12.5714	280.333	277.843	188
chr1	192013918	192014487	peak_iMg_14182	908	.	7.5557	122.269	120.073	204
chr1	192013918	192014487	peak_iMg_14183	908	.	9.09899	167.156	164.86	446
chr1	192020169	192021123	peak_iMg_14184	810	.	8.00723	143.883	141.637	487
chr1	192030150	192030362	peak_iMg_14185	582	.	3.76177	32.5483	30.6841	107
chr1	192037556	192037814	peak_iMg_14186	618	.	3.70136	39.2485	37.3449	116
chr1	192040888	192041258	peak_iMg_14187	923	.	9.30043	204.53	202.163	209
chr1	192042140	192042348	peak_iMg_14188	546	.	3.4923	30.1505	28.3035	98
chr1	192054022	192054440	peak_iMg_14189	901	.	9.19205	205.231	202.863	135
chr1	192057038	192057539	peak_iMg_14190	850	.	6.12157	93.9603	91.8413	316
chr1	192064416	192064728	peak_iMg_14191	833	.	6.07671	83.25	81.1641	153
chr1	192127181	192127925	peak_iMg_14192	990	.	2.02383	24.1601	22.3576	653
chr1	192127181	192127925	peak_iMg_14193	990	.	14.2141	1376.89	1373.35	335
chr1	192128141	192128501	peak_iMg_14194	821	.	3.43116	102.604	100.46	128
chr1	192131150	192131412	peak_iMg_14195	872	.	5.3763	252.053	249.606	137
chr1	192136202	192136707	peak_iMg_14196	774	.	4.36088	95.9887	93.8639	189
chr1	192137137	192137448	peak_iMg_14197	960	.	9.3253	379.006	376.382	172
chr1	192139252	192139713	peak_iMg_14198	931	.	2.30884	21.775	19.994	122
chr1	192139252	192139713	peak_iMg_14199	931	.	6.72429	230.405	227.993	325
chr1	192141109	192141313	peak_iMg_14200	675	.	2.937	41.6221	39.7053	86
chr1	192142375	192142626	peak_iMg_14201	633	.	4.58912	82.2976	80.2152	134
chr1	192156991	192157380	peak_iMg_14202	595	.	4.17975	40.5528	38.6411	266
chr1	192158927	192159156	peak_iMg_14203	796	.	5.56228	70.7603	68.717	115
chr1	192173527	192174429	peak_iMg_14204	1000	.	2.41509	16.2168	14.4927	818
chr1	192173527	192174429	peak_iMg_14205	1000	.	22.7234	1012.03	1008.79	505
chr1	192225838	192226300	peak_iMg_14206	613	.	4.59843	50.0974	48.1382	157
chr1	192228891	192229348	peak_iMg_14207	916	.	11.0603	229.241	226.831	132
chr1	192235795	192236365	peak_iMg_14208	538	.	2.54	13.0124	11.3298	476
chr1	192235795	192236365	peak_iMg_14209	538	.	3.89038	34.9481	33.0688	271
chr1	192243677	192244057	peak_iMg_14210	736	.	6.01241	81.6557	79.575	254
chr1	192254019	192254400	peak_iMg_14211	814	.	5.46583	68.4879	66.4529	254
chr1	192280467	192280900	peak_iMg_14212	894	.	9.00254	164.241	161.95	151
chr1	192307986	192308176	peak_iMg_14213	539	.	4.08329	38.6538	36.7527	99
chr1	192315217	192315522	peak_iMg_14214	824	.	6.30178	88.9014	86.7976	176
chr1	192347630	192347981	peak_iMg_14215	640	.	4.17975	40.5528	38.6411	226
chr1	192351981	192352203	peak_iMg_14216	527	.	3.47241	27.3667	25.5386	108
chr1	192411714	192412266	peak_iMg_14217	467	.	3.50923	34.116	32.2426	172
chr1	192411714	192412266	peak_iMg_14218	467	.	2.89668	21.9729	20.1908	429
chr1	192414861	192415279	peak_iMg_14219	878	.	6.62983	123.54	121.341	308
chr1	192422537	192423142	peak_iMg_14220	959	.	12.1541	344.211	341.632	154
chr1	192432684	192433475	peak_iMg_14221	975	.	14.5007	591.416	588.557	441
chr1	192443302	192443518	peak_iMg_14222	642	.	3.15721	36.7403	34.8512	105
chr1	192445843	192446649	peak_iMg_14223	964	.	14.6033	604.302	601.431	506
chr1	192446814	192447072	peak_iMg_14224	875	.	5.76303	125.774	123.57	127
chr1	192475844	192476130	peak_iMg_14225	886	.	8.07013	136.798	134.568	142
chr1	192481513	192482216	peak_iMg_14226	953	.	3.54509	94.7072	92.5859	573
chr1	192481513	192482216	peak_iMg_14227	953	.	12.3463	920.868	917.707	218
chr1	192485807	192486387	peak_iMg_14228	998	.	12.514	1020.88	1017.64	319
chr1	192490895	192491255	peak_iMg_14229	853	.	4.37906	101.026	98.8866	131
chr1	192493351	192493840	peak_iMg_14230	822	.	3.30338	31.7281	29.87	99
chr1	192493351	192493840	peak_iMg_14231	822	.	4.79922	69.2475	67.2097	352
chr1	192499163	192499892	peak_iMg_14232	1000	.	16.2124	1101.38	1098.06	402
chr1	192500205	192500596	peak_iMg_14233	995	.	12.0073	681.178	678.233	193
chr1	192507917	192508392	peak_iMg_14234	716	.	2.92582	18.4806	16.7308	76
chr1	192507917	192508392	peak_iMg_14235	716	.	4.43696	45.7606	43.8218	318
chr1	192514069	192514716	peak_iMg_14236	817	.	3.39561	51.6442	49.6782	355
chr1	192514069	192514716	peak_iMg_14237	817	.	3.68491	61.6278	59.6195	118
chr1	192514970	192515673	peak_iMg_14238	1000	.	12.9348	720.971	717.988	352
chr1	192514970	192515673	peak_iMg_14239	1000	.	5.68126	210.347	207.969	605
chr1	192514970	192515673	peak_iMg_14240	1000	.	6.01559	174.451	172.141	113
chr1	192520013	192520674	peak_iMg_14241	987	.	5.01018	176.706	174.391	129
chr1	192520013	192520674	peak_iMg_14242	987	.	11.8641	671.653	668.716	371
chr1	192524020	192524405	peak_iMg_14243	927	.	8.95321	418.578	415.906	219
chr1	192528541	192529082	peak_iMg_14244	709	.	3.16456	40.9485	39.0354	262
chr1	192530476	192530779	peak_iMg_14245	880	.	6.72776	136.942	134.711	142
chr1	192535174	192535609	peak_iMg_14246	797	.	4.94977	73.5015	71.4488	103
chr1	192535174	192535609	peak_iMg_14247	797	.	2.9383	23.9168	22.1171	338
chr1	192544466	192545269	peak_iMg_14248	1000	.	11.4473	1312.05	1308.56	357
chr1	192548370	192548807	peak_iMg_14249	505	.	1.94503	31.4009	29.5443	314
chr1	192549479	192550693	peak_iMg_14250	953	.	3.16137	91.8024	89.69	502
chr1	192549479	192550693	peak_iMg_14251	953	.	1.79009	15.6542	13.9385	1025
chr1	192549479	192550693	peak_iMg_14252	953	.	5.34247	369.067	366.455	259
chr1	192549479	192550693	peak_iMg_14253	953	.	1.9691	22.6669	20.8774	784
chr1	192570721	192570953	peak_iMg_14254	809	.	3.75554	72.0734	70.0259	107
chr1	192574099	192574563	peak_iMg_14255	991	.	8.7003	683.651	680.702	195
chr1	192578134	192578756	peak_iMg_14256	1000	.	17.1397	1827.49	1823.56	257
chr1	192595619	192596275	peak_iMg_14257	821	.	5.59443	71.5228	69.4767	289
chr1	192595619	192596275	peak_iMg_14258	821	.	7.29849	115.18	113.002	520
chr1	192608282	192609032	peak_iMg_14259	525	.	3.38369	27.3632	25.5364	188
chr1	192608282	192609032	peak_iMg_14260	525	.	2.92282	19.3627	17.6054	637
chr1	192608282	192609032	peak_iMg_14261	525	.	3.49187	29.4416	27.5993	451
chr1	192609098	192609708	peak_iMg_14262	607	.	3.56101	30.1835	28.3364	188
chr1	192609844	192610141	peak_iMg_14263	782	.	5.8838	78.495	76.4247	125
chr1	192620199	192620543	peak_iMg_14264	815	.	6.26962	88.0874	85.9861	186
chr1	192627863	192628454	peak_iMg_14265	804	.	6.71975	99.681	97.5452	324
chr1	192642756	192643070	peak_iMg_14266	752	.	5.59443	71.5228	69.4767	189
chr1	192653912	192654166	peak_iMg_14267	808	.	7.68431	125.859	123.654	133
chr1	192675419	192675900	peak_iMg_14268	836	.	5.77585	81.26	79.1809	172
chr1	192677156	192677661	peak_iMg_14269	848	.	6.1163	89.6509	87.5453	119
chr1	192677156	192677661	peak_iMg_14270	848	.	2.62295	15.1039	13.3947	406
chr1	192680802	192681052	peak_iMg_14271	708	.	4.24168	43.8886	41.9594	118
chr1	192701975	192702254	peak_iMg_14272	911	.	9.76639	213.66	211.277	135
chr1	192705611	192705922	peak_iMg_14273	821	.	5.68165	78.4885	76.4189	152
chr1	192731457	192731818	peak_iMg_14274	635	.	3.98684	36.7854	34.895	149
chr1	192757272	192757671	peak_iMg_14275	894	.	8.55241	150.821	148.559	228
chr1	192765090	192765657	peak_iMg_14276	748	.	4.41036	73.9608	71.9061	430
chr1	192765090	192765657	peak_iMg_14277	748	.	15.0824	616.326	613.442	161
chr1	192767014	192767385	peak_iMg_14278	911	.	7.63963	204.782	202.414	203
chr1	192774963	192775346	peak_iMg_14279	921	.	4.64502	381.795	379.167	202
chr1	192777617	192778952	peak_iMg_14280	1000	.	2.59213	106.465	104.31	1234
chr1	192777617	192778952	peak_iMg_14281	1000	.	10.0662	1667.43	1663.64	443
chr1	192777617	192778952	peak_iMg_14282	1000	.	2.78775	129.321	127.108	976
chr1	192779332	192779649	peak_iMg_14283	980	.	6.8158	878.997	875.873	158
chr1	192786434	192786831	peak_iMg_14284	861	.	5.32515	84.457	82.3675	242
chr1	192799871	192800729	peak_iMg_14285	601	.	3.66532	30.7869	28.9344	593
chr1	192804305	192804564	peak_iMg_14286	846	.	6.31378	89.9145	87.8077	137
chr1	192827543	192827918	peak_iMg_14287	834	.	6.04456	82.4517	80.3684	239
chr1	192835451	192835710	peak_iMg_14288	522	.	3.80525	44.5085	42.5761	132
chr1	192838118	192838971	peak_iMg_14289	980	.	5.33669	90.6309	88.5218	755
chr1	192838118	192838971	peak_iMg_14290	980	.	3.68867	42.3539	40.4333	316
chr1	192838118	192838971	peak_iMg_14291	980	.	16.044	567.07	564.236	528
chr1	192838118	192838971	peak_iMg_14292	980	.	2.50234	16.5927	14.8638	88
chr1	192846490	192847147	peak_iMg_14293	987	.	15.2805	781.719	778.681	304
chr1	192847303	192847900	peak_iMg_14294	439	.	2.32719	19.8301	18.0679	132
chr1	192847303	192847900	peak_iMg_14295	439	.	2.73095	30.9216	29.0685	308
chr1	192849395	192849683	peak_iMg_14296	558	.	3.1449	43.6238	41.6966	147
chr1	192860176	192861235	peak_iMg_14297	665	.	3.72962	31.9575	30.0971	274
chr1	192876984	192877852	peak_iMg_14298	930	.	8.50843	228.51	226.102	194
chr1	192876984	192877852	peak_iMg_14299	930	.	2.29257	14.3387	12.6378	789
chr1	192876984	192877852	peak_iMg_14300	930	.	8.09564	208.41	206.036	574
chr1	192879580	192880021	peak_iMg_14301	830	.	5.35089	98.0013	95.8703	142
chr1	192888020	192888397	peak_iMg_14302	699	.	4.37266	44.4395	42.5073	130
chr1	192895687	192896339	peak_iMg_14303	877	.	3.41693	27.0311	25.206	114
chr1	192895687	192896339	peak_iMg_14304	877	.	7.314	117.817	115.633	341
chr1	192898738	192899131	peak_iMg_14305	846	.	6.08098	87.5199	85.4205	134
chr1	192905770	192906181	peak_iMg_14306	957	.	12.3469	425.663	422.983	249
chr1	192909867	192910237	peak_iMg_14307	878	.	5.5136	120.468	118.277	131
chr1	192921082	192921662	peak_iMg_14308	930	.	11.4456	260.584	258.123	295
chr1	192936513	192936977	peak_iMg_14309	857	.	15.8285	414.87	412.202	312
chr1	192982004	192982565	peak_iMg_14310	929	.	12.1213	264.844	262.377	292
chr1	192988614	192988899	peak_iMg_14311	769	.	8.68102	154.624	152.353	151
chr1	193000597	193000859	peak_iMg_14312	868	.	7.45924	119.597	117.407	123
chr1	193011677	193012208	peak_iMg_14313	576	.	3.92253	35.557	33.674	103
chr1	193027611	193029351	peak_iMg_14314	948	.	14.8603	2671.82	2667.04	983
chr1	193027611	193029351	peak_iMg_14315	948	.	5.03301	418.983	416.311	1564
chr1	193027611	193029351	peak_iMg_14316	948	.	5.49893	495.037	492.278	135
chr1	193027611	193029351	peak_iMg_14317	948	.	2.99589	133.365	131.142	660
chr1	193039029	193039930	peak_iMg_14318	748	.	4.99005	60.3663	58.3626	679
chr1	193039029	193039930	peak_iMg_14319	748	.	4.88983	58.8289	56.832	370
chr1	193040043	193040471	peak_iMg_14320	740	.	4.80556	54.4288	52.4504	283
chr1	193073428	193074946	peak_iMg_14321	1000	.	8.87795	868.356	865.241	341
chr1	193073428	193074946	peak_iMg_14322	1000	.	14.9567	1996.75	1992.67	1161
chr1	193073428	193074946	peak_iMg_14323	1000	.	6.62167	521.242	518.455	798
chr1	193080664	193081155	peak_iMg_14324	916	.	11.8074	258.741	256.283	266
chr1	193090617	193091847	peak_iMg_14325	967	.	15.1288	2547.71	2543.07	539
chr1	193090617	193091847	peak_iMg_14326	967	.	6.09546	563.201	560.371	907
chr1	193152059	193152483	peak_iMg_14327	873	.	9.29651	221.327	218.93	310
chr1	193152059	193152483	peak_iMg_14328	873	.	2.489	15.3317	13.6186	74
chr1	193155466	193156085	peak_iMg_14329	639	.	2.45557	15.7744	14.0557	527
chr1	193155466	193156085	peak_iMg_14330	639	.	4.37855	60.7943	58.7893	285
chr1	193180146	193181226	peak_iMg_14331	971	.	14.8776	607.268	604.394	792
chr1	193186035	193186762	peak_iMg_14332	867	.	7.07349	120.536	118.344	199
chr1	193207306	193207591	peak_iMg_14333	671	.	4.00789	39.2355	37.3321	137
chr1	193209446	193209715	peak_iMg_14334	701	.	4.57788	52.4451	50.4756	146
chr1	193264992	193265539	peak_iMg_14335	705	.	3.85823	34.3428	32.4672	123
chr1	193264992	193265539	peak_iMg_14336	705	.	4.59772	49.1177	47.1627	332
chr1	193271341	193271800	peak_iMg_14337	786	.	7.67995	125.805	123.601	202
chr1	193307312	193307886	peak_iMg_14338	904	.	9.84952	222.692	220.293	291
chr1	193324347	193325104	peak_iMg_14339	930	.	9.5964	233.17	230.754	194
chr1	193337108	193337980	peak_iMg_14340	789	.	5.49798	69.2429	67.205	545
chr1	193337108	193337980	peak_iMg_14341	789	.	2.99013	19.46	17.7002	781
chr1	193337108	193337980	peak_iMg_14342	789	.	3.31165	24.6255	22.8189	94
chr1	193364302	193364873	peak_iMg_14343	449	.	4.9514	56.765	54.7761	292
chr1	193370307	193370784	peak_iMg_14344	906	.	9.2563	173.162	170.854	161
chr1	193376003	193376447	peak_iMg_14345	935	.	2.82885	19.1159	17.3601	359
chr1	193376003	193376447	peak_iMg_14346	935	.	10.5013	241.449	239.019	129
chr1	193387429	193388046	peak_iMg_14347	724	.	6.17317	85.6586	83.5649	309
chr1	193407903	193408162	peak_iMg_14348	694	.	5.08281	66.8293	64.801	131
chr1	193431814	193432426	peak_iMg_14349	866	.	10.9316	225.017	222.614	138
chr1	193431814	193432426	peak_iMg_14350	866	.	2.82937	17.0467	15.3126	380
chr1	193448273	193448814	peak_iMg_14351	925	.	10.6714	256.596	254.142	297
chr1	193473876	193474186	peak_iMg_14352	868	.	8.13677	140.796	138.556	157
chr1	193502905	193503334	peak_iMg_14353	672	.	3.74192	44.6395	42.7066	164
chr1	193505727	193505991	peak_iMg_14354	880	.	6.68351	136.671	134.441	129
chr1	193506844	193507205	peak_iMg_14355	860	.	8.11472	197.656	195.301	171
chr1	193511861	193512285	peak_iMg_14356	914	.	11.4237	269.548	267.074	216
chr1	193527588	193528329	peak_iMg_14357	1000	.	15.9273	649.239	646.324	417
chr1	193537692	193539397	peak_iMg_14358	918	.	7.64878	202.939	200.575	1094
chr1	193537692	193539397	peak_iMg_14359	918	.	12.1024	420.729	418.054	240
chr1	193537692	193539397	peak_iMg_14360	918	.	5.27391	103.726	101.579	1311
chr1	193537692	193539397	peak_iMg_14361	918	.	3.5342	44.6653	42.7323	693
chr1	193558451	193558877	peak_iMg_14362	604	.	3.00433	31.5388	29.6816	326
chr1	193562520	193562857	peak_iMg_14363	892	.	6.22698	163.761	161.472	142
chr1	193563690	193564222	peak_iMg_14364	914	.	2.96846	30.2358	28.3871	385
chr1	193563690	193564222	peak_iMg_14365	914	.	8.15426	230.198	227.787	131
chr1	193590835	193591110	peak_iMg_14366	761	.	4.66203	50.4817	48.5204	130
chr1	193603418	193604044	peak_iMg_14367	855	.	6.52684	94.661	92.5398	329
chr1	193655174	193655543	peak_iMg_14368	854	.	6.49469	93.8317	91.713	123
chr1	193670645	193671324	peak_iMg_14369	913	.	9.48482	178.954	176.635	408
chr1	193849492	193850601	peak_iMg_14370	804	.	2.44355	11.7619	10.0984	1016
chr1	193849492	193850601	peak_iMg_14371	804	.	6.33393	89.7177	87.6114	193
chr1	193849492	193850601	peak_iMg_14372	804	.	3.21519	23.0303	21.2372	444
chr1	193874511	193875241	peak_iMg_14373	611	.	5.43367	67.7355	65.7033	127
chr1	193904883	193905240	peak_iMg_14374	950	.	13.3583	343.073	340.495	172
chr1	194021623	194021985	peak_iMg_14375	855	.	4.55379	106.288	104.134	254
chr1	194024236	194025135	peak_iMg_14376	963	.	10.9651	520.495	517.709	551
chr1	194024236	194025135	peak_iMg_14377	963	.	2.18549	18.1909	16.445	102
chr1	194025257	194025845	peak_iMg_14378	882	.	3.15832	50.4042	48.444	479
chr1	194025257	194025845	peak_iMg_14379	882	.	4.75551	121.534	119.34	160
chr1	194031955	194032514	peak_iMg_14380	579	.	3.55183	31.7654	29.9072	377
chr1	194038532	194039243	peak_iMg_14381	985	.	17.5368	805.154	802.095	327
chr1	194038532	194039243	peak_iMg_14382	985	.	4.9599	97.0695	94.9416	602
chr1	194047982	194048229	peak_iMg_14383	575	.	3.53954	28.7591	26.9214	112
chr1	194071785	194074071	peak_iMg_14384	769	.	2.37348	12.5507	10.8773	866
chr1	194071785	194074071	peak_iMg_14385	769	.	2.92298	22.0934	20.3088	1839
chr1	194071785	194074071	peak_iMg_14386	769	.	2.55088	15.2797	13.5669	336
chr1	194071785	194074071	peak_iMg_14387	769	.	5.84021	91.428	89.3165	135
chr1	194086731	194087723	peak_iMg_14388	730	.	5.33722	65.4938	63.47	180
chr1	194194789	194195616	peak_iMg_14389	987	.	16.2955	1179.88	1176.5	322
chr1	194194789	194195616	peak_iMg_14390	987	.	2.41672	30.0059	28.1595	714
chr1	194447144	194447377	peak_iMg_14391	794	.	5.08	59.6313	57.6305	126
chr1	194472389	194472674	peak_iMg_14392	853	.	6.46254	93.0046	90.8883	142
chr1	194690739	194691254	peak_iMg_14393	822	.	5.75519	75.3721	73.3124	316
chr1	194717211	194717459	peak_iMg_14394	740	.	4.9514	56.765	54.7761	124
chr1	194842536	194842747	peak_iMg_14395	649	.	4.37266	44.4395	42.5073	106
chr1	194858324	194858956	peak_iMg_14396	842	.	5.69089	73.825	71.7708	465
chr1	194872567	194872975	peak_iMg_14397	668	.	4.34051	43.7836	41.8548	277
chr1	195247867	195248179	peak_iMg_14398	847	.	6.62329	97.1616	95.033	140
chr1	195450387	195451190	peak_iMg_14399	704	.	6.23747	87.2755	85.1768	171
chr1	195450387	195451190	peak_iMg_14400	704	.	2.95798	18.968	17.2132	422
chr1	195459269	195459512	peak_iMg_14401	811	.	5.40152	66.9857	64.9562	124
chr1	195587605	195587918	peak_iMg_14402	520	.	4.05114	38.0276	36.13	141
chr1	195595728	195595942	peak_iMg_14403	433	.	4.34051	43.7836	41.8548	105
chr1	195664284	195664546	peak_iMg_14404	510	.	3.92253	35.557	33.674	120
chr1	195678769	195679464	peak_iMg_14405	993	.	17.1345	585.516	582.664	353
chr1	195702501	195702848	peak_iMg_14406	648	.	3.95469	36.1695	34.2827	235
chr1	195702934	195703459	peak_iMg_14407	853	.	6.47505	94.9325	92.8106	230
chr1	195719122	195719531	peak_iMg_14408	865	.	6.71975	99.681	97.5452	116
chr1	195742929	195743480	peak_iMg_14409	1000	.	26.5629	1473.36	1469.73	346
chr1	195772044	195772476	peak_iMg_14410	698	.	5.0157	58.1926	56.1977	182
chr1	195790699	195791149	peak_iMg_14411	808	.	7.42709	118.71	116.522	272
chr1	195806499	195806987	peak_iMg_14412	712	.	5.14431	61.0808	59.0742	221
chr1	195813966	195814206	peak_iMg_14413	722	.	5.08	59.6313	57.6305	125
chr1	195822185	195822427	peak_iMg_14414	818	.	5.43367	67.7355	65.7033	122
chr1	195841530	195841872	peak_iMg_14415	888	.	9.64558	183.933	181.604	174
chr1	195867980	195868443	peak_iMg_14416	899	.	9.23187	228.969	226.56	197
chr1	195876949	195877591	peak_iMg_14417	932	.	11.2272	241.835	239.404	496
chr1	195884999	195885337	peak_iMg_14418	958	.	10.6958	326.908	324.352	176
chr1	195885753	195886127	peak_iMg_14419	866	.	6.74181	149.578	147.319	157
chr1	195887397	195887725	peak_iMg_14420	898	.	6.99556	149.308	147.049	185
chr1	195908833	195909433	peak_iMg_14421	884	.	13.3968	323.316	320.765	322
chr1	195908833	195909433	peak_iMg_14422	884	.	2.50503	12.9862	11.3064	82
chr1	195928721	195929257	peak_iMg_14423	938	.	10.3101	241.145	238.715	149
chr1	195929662	195930093	peak_iMg_14424	885	.	7.11724	127.833	125.624	169
chr1	195967553	195968022	peak_iMg_14425	899	.	7.23028	190.576	188.234	294
chr1	195969885	195970158	peak_iMg_14426	799	.	4.78409	92.9631	90.8475	128
chr1	195971663	195972419	peak_iMg_14427	908	.	4.19679	72.398	70.3489	229
chr1	195971663	195972419	peak_iMg_14428	908	.	6.90807	188.119	185.782	487
chr1	196004499	196005045	peak_iMg_14429	910	.	9.1633	169.107	166.807	212
chr1	196023525	196024081	peak_iMg_14430	601	.	9.25975	172.046	169.74	113
chr1	196058220	196058657	peak_iMg_14431	736	.	4.56557	48.4401	46.4884	116
chr1	196060870	196061249	peak_iMg_14432	418	.	6.10886	84.0506	81.9621	226
chr1	196069174	196069507	peak_iMg_14433	484	.	3.72962	31.9575	30.0971	176
chr1	196078146	196078645	peak_iMg_14434	815	.	5.8195	76.9287	74.8637	193
chr1	196117584	196117825	peak_iMg_14435	839	.	5.76863	114.606	112.43	113
chr1	196121315	196121662	peak_iMg_14436	492	.	3.0895	28.9045	27.066	247
chr1	196122099	196122559	peak_iMg_14437	953	.	11.2083	324.688	322.135	202
chr1	196149965	196151131	peak_iMg_14438	951	.	2.14807	14.7945	13.0878	996
chr1	196149965	196151131	peak_iMg_14439	951	.	11.1423	446.088	443.384	517
chr1	196149965	196151131	peak_iMg_14440	951	.	2.89736	33.436	31.5667	762
chr1	196153578	196154110	peak_iMg_14441	886	.	5.91161	130.684	128.468	215
chr1	196153578	196154110	peak_iMg_14442	886	.	2.2513	14.7354	13.0313	443
chr1	196163067	196163595	peak_iMg_14443	919	.	11.8962	257.183	254.728	167
chr1	196163067	196163595	peak_iMg_14444	919	.	3.50456	27.9271	26.0947	404
chr1	196166615	196166976	peak_iMg_14445	540	.	5.31167	66.6958	64.6679	231
chr1	196186334	196186679	peak_iMg_14446	784	.	5.0157	58.1926	56.1977	208
chr1	196220014	196220329	peak_iMg_14447	477	.	4.66203	50.4817	48.5204	162
chr1	196224974	196225189	peak_iMg_14448	804	.	5.33722	65.4938	63.47	104
chr1	196278580	196278839	peak_iMg_14449	594	.	5.20861	62.5412	60.5288	131
chr1	196287113	196287362	peak_iMg_14450	890	.	9.03469	165.211	162.919	122
chr1	196294269	196294664	peak_iMg_14451	784	.	4.9514	56.765	54.7761	268
chr1	196324299	196324678	peak_iMg_14452	591	.	3.92253	35.557	33.674	208
chr1	196337836	196338031	peak_iMg_14453	664	.	3.76792	38.0412	36.1436	100
chr1	196342169	196342406	peak_iMg_14454	881	.	7.10983	228.834	226.424	130
chr1	196345826	196346446	peak_iMg_14455	985	.	10.5921	439.317	436.621	368
chr1	196345826	196346446	peak_iMg_14456	985	.	12.2703	557.334	554.51	132
chr1	196356322	196356533	peak_iMg_14457	540	.	3.53671	28.4913	26.6548	109
chr1	196365268	196365585	peak_iMg_14458	525	.	3.2967	37.9293	36.0331	109
chr1	196369770	196370374	peak_iMg_14459	937	.	15.9729	758.515	755.498	309
chr1	196378823	196379097	peak_iMg_14460	559	.	5.04785	58.9106	56.9127	124
chr1	196419476	196420155	peak_iMg_14461	883	.	11.0179	231.291	228.878	354
chr1	196482675	196483186	peak_iMg_14462	615	.	3.01348	20.0634	18.298	159
chr1	196491723	196492773	peak_iMg_14463	870	.	7.46269	126.106	123.9	551
chr1	196491723	196492773	peak_iMg_14464	870	.	3.71781	33.3609	31.492	317
chr1	196502339	196502779	peak_iMg_14465	733	.	5.65874	73.0551	71.0036	308
chr1	196527573	196527864	peak_iMg_14466	616	.	4.91924	56.0555	54.0695	172
chr1	196577159	196578846	peak_iMg_14467	887	.	4.15607	71.3225	69.2776	1523
chr1	196577159	196578846	peak_iMg_14468	887	.	6.62322	174.167	171.857	1298
chr1	196577159	196578846	peak_iMg_14469	887	.	5.07291	105.66	103.508	665
chr1	196577159	196578846	peak_iMg_14470	887	.	4.22784	73.2892	71.237	906
chr1	196620690	196621388	peak_iMg_14471	851	.	6.33363	158.697	156.418	174
chr1	196620690	196621388	peak_iMg_14472	851	.	18.4505	890.445	887.311	432
chr1	196629965	196630379	peak_iMg_14473	925	.	9.65271	230.495	228.083	286
chr1	196653589	196654055	peak_iMg_14474	867	.	12.2318	295.197	292.685	187
chr1	196654771	196655240	peak_iMg_14475	785	.	4.86304	59.8811	57.8796	160
chr1	196692358	196693283	peak_iMg_14476	946	.	2.81837	20.3793	18.6119	678
chr1	196692358	196693283	peak_iMg_14477	946	.	3.42663	32.1663	30.305	515
chr1	196692358	196693283	peak_iMg_14478	946	.	15.4208	469.474	466.744	291
chr1	196712470	196712687	peak_iMg_14479	727	.	4.56557	48.4401	46.4884	109
chr1	196797062	196797314	peak_iMg_14480	926	.	10.6423	215.586	213.199	128
chr1	196986616	196987204	peak_iMg_14481	565	.	3.60101	29.6314	27.7869	138
chr1	197043003	197043417	peak_iMg_14482	775	.	4.8111	55.8492	53.8647	280
chr1	197061517	197062150	peak_iMg_14483	876	.	7.81646	131.58	129.361	328
chr1	197061517	197062150	peak_iMg_14484	876	.	2.66202	14.8514	13.1442	102
chr1	197068530	197069224	peak_iMg_14485	914	.	8.88556	238.88	236.454	425
chr1	197068530	197069224	peak_iMg_14486	914	.	4.55323	71.0571	69.013	176
chr1	197070311	197070744	peak_iMg_14487	896	.	6.99989	155.535	153.263	153
chr1	197070832	197071056	peak_iMg_14488	494	.	3.23552	32.7445	30.8794	111
chr1	197115084	197116312	peak_iMg_14489	934	.	4.41709	235.089	232.669	297
chr1	197115084	197116312	peak_iMg_14490	934	.	4.22171	212.194	209.814	457
chr1	197115084	197116312	peak_iMg_14491	934	.	4.54269	241.284	238.854	1064
chr1	197115084	197116312	peak_iMg_14492	934	.	19.8031	2900.45	2895.4	792
chr1	197149309	197149903	peak_iMg_14493	952	.	13.8896	326.917	324.361	301
chr1	197169383	197169572	peak_iMg_14494	891	.	3.28248	139.309	137.073	94
chr1	197169625	197170975	peak_iMg_14495	1000	.	2.21902	48.3589	46.4083	77
chr1	197169625	197170975	peak_iMg_14496	1000	.	15.2906	2298	2293.62	860
chr1	197171057	197171374	peak_iMg_14497	756	.	2.6457	78.9196	76.8483	195
chr1	197188614	197189212	peak_iMg_14498	606	.	3.98684	36.7854	34.895	329
chr1	197254015	197254804	peak_iMg_14499	998	.	4.32073	81.415	79.3355	560
chr1	197254015	197254804	peak_iMg_14500	998	.	23.1674	1208.76	1205.35	302
chr1	197259283	197259808	peak_iMg_14501	908	.	12.5513	338.116	335.545	312
chr1	197282115	197282415	peak_iMg_14502	848	.	6.71975	99.681	97.5452	142
chr1	197296814	197297408	peak_iMg_14503	892	.	7.99635	142.171	139.928	298
chr1	197296814	197297408	peak_iMg_14504	892	.	3.24726	24.408	22.6041	84
chr1	197319212	197319625	peak_iMg_14505	823	.	9.4471	208.441	206.066	161
chr1	197325804	197326408	peak_iMg_14506	932	.	11.3841	319.841	317.295	446
chr1	197325804	197326408	peak_iMg_14507	932	.	3.22581	30.7156	28.8647	251
chr1	197361037	197361375	peak_iMg_14508	883	.	8.11113	138.888	136.653	175
chr1	197363145	197363405	peak_iMg_14509	798	.	4.913	61.1837	59.1768	131
chr1	197368732	197369873	peak_iMg_14510	904	.	12.0669	314.732	312.192	638
chr1	197368732	197369873	peak_iMg_14511	904	.	3.74374	38.7718	36.8702	404
chr1	197433125	197433604	peak_iMg_14512	931	.	11.451	413.099	410.434	156
chr1	197436858	197437320	peak_iMg_14513	765	.	3.26988	47.7863	45.8377	148
chr1	197436858	197437320	peak_iMg_14514	765	.	3.61641	59.7084	57.7074	271
chr1	197438984	197439451	peak_iMg_14515	914	.	10.062	323.087	320.536	170
chr1	197450246	197450621	peak_iMg_14516	766	.	4.53364	52.8746	50.9029	164
chr1	197454453	197455492	peak_iMg_14517	835	.	7.45069	130.921	128.704	689
chr1	197454453	197455492	peak_iMg_14518	835	.	2.34353	11.6415	9.9818	329
chr1	197460705	197460939	peak_iMg_14519	646	.	4.1476	39.9165	38.0083	116
chr1	197472442	197472691	peak_iMg_14520	732	.	4.30836	43.131	41.2055	134
chr1	197488739	197489284	peak_iMg_14521	786	.	6.97306	118.246	116.06	264
chr1	197490300	197490581	peak_iMg_14522	860	.	7.83713	136.48	134.25	140
chr1	197495951	197496147	peak_iMg_14523	683	.	4.34051	43.7836	41.8548	101
chr1	197528417	197528665	peak_iMg_14524	751	.	4.88709	55.3487	53.3657	122
chr1	197567284	197567503	peak_iMg_14525	563	.	4.69418	51.1683	49.2038	110
chr1	197583976	197584636	peak_iMg_14526	903	.	10.3529	206.261	203.891	516
chr1	197583976	197584636	peak_iMg_14527	903	.	4.2119	41.1924	39.2773	191
chr1	197588280	197588525	peak_iMg_14528	750	.	4.25008	43.6862	41.7587	124
chr1	197590012	197590349	peak_iMg_14529	779	.	6.84836	103.069	100.924	228
chr1	197628389	197628626	peak_iMg_14530	889	.	8.03798	135.877	133.649	113
chr1	197644755	197645358	peak_iMg_14531	846	.	7.10557	109.942	107.778	317
chr1	197662180	197662412	peak_iMg_14532	471	.	4.79064	53.2454	51.2716	120
chr1	197668571	197668837	peak_iMg_14533	894	.	8.61671	152.719	150.453	138
chr1	197675797	197676334	peak_iMg_14534	872	.	8.97038	163.272	160.984	150
chr1	197730747	197731669	peak_iMg_14535	929	.	6.85323	115.702	113.522	646
chr1	197730747	197731669	peak_iMg_14536	929	.	10.3325	230.898	228.485	224
chr1	197739444	197739682	peak_iMg_14537	886	.	4.26574	127.382	125.174	126
chr1	197743801	197745321	peak_iMg_14538	997	.	1.85859	19.6878	17.9265	1417
chr1	197743801	197745321	peak_iMg_14539	997	.	9.11742	758.075	755.058	778
chr1	197743801	197745321	peak_iMg_14540	997	.	6.60476	445.656	442.953	402
chr1	197743801	197745321	peak_iMg_14541	997	.	2.60934	57.0397	55.0499	1212
chr1	197751849	197752659	peak_iMg_14542	921	.	3.31315	33.8203	31.9482	166
chr1	197751849	197752659	peak_iMg_14543	921	.	13.867	461.908	459.186	448
chr1	197771411	197771926	peak_iMg_14544	723	.	4.50127	47.0942	45.1489	222
chr1	197771411	197771926	peak_iMg_14545	723	.	2.79722	16.5783	14.8496	406
chr1	197798287	197798561	peak_iMg_14546	829	.	6.17317	85.6586	83.5649	135
chr1	197807999	197808364	peak_iMg_14547	967	.	11.665	444.51	441.808	174
chr1	197811170	197811673	peak_iMg_14548	952	.	11.4876	456.39	453.675	337
chr1	197838050	197838558	peak_iMg_14549	833	.	20.738	593.206	590.345	183
chr1	197871307	197872526	peak_iMg_14550	1000	.	15.1148	1531.86	1528.19	450
chr1	197871307	197872526	peak_iMg_14551	1000	.	15.3616	1573.8	1570.09	724
chr1	197871307	197872526	peak_iMg_14552	1000	.	4.29976	172.389	170.082	1017
chr1	197877879	197878238	peak_iMg_14553	697	.	3.05989	40.7616	38.8492	256
chr1	197882117	197882276	peak_iMg_14554	559	.	2.25205	29.6786	27.8339	78
chr1	197884995	197885779	peak_iMg_14555	793	.	2.83962	65.5615	63.5375	229
chr1	197884995	197885779	peak_iMg_14556	793	.	1.99245	23.0058	21.2143	522
chr1	197884995	197885779	peak_iMg_14557	793	.	2.70187	57.7139	55.7213	122
chr1	197886853	197887798	peak_iMg_14558	888	.	2.16526	29.5493	27.7064	86
chr1	197886853	197887798	peak_iMg_14559	888	.	3.73794	119.109	116.921	516
chr1	197886853	197887798	peak_iMg_14560	888	.	4.15476	152.026	149.761	298
chr1	197893725	197893979	peak_iMg_14561	858	.	7.5866	241.978	239.547	125
chr1	197898113	197898377	peak_iMg_14562	654	.	3.74787	39.0804	37.1775	119
chr1	197902856	197903191	peak_iMg_14563	730	.	4.34051	43.7836	41.8548	105
chr1	197944188	197944584	peak_iMg_14564	820	.	6.88051	103.921	101.774	231
chr1	197958312	197958633	peak_iMg_14565	836	.	7.20203	112.552	110.381	154
chr1	198007303	198007583	peak_iMg_14566	450	.	3.76177	32.5483	30.6841	175
chr1	198010090	198010522	peak_iMg_14567	601	.	4.53342	47.7657	45.8171	191
chr1	198016806	198017424	peak_iMg_14568	929	.	5.43367	67.7355	65.7033	167
chr1	198016806	198017424	peak_iMg_14569	929	.	11.5425	245.262	242.825	419
chr1	198023403	198024040	peak_iMg_14570	706	.	2.66861	14.7544	13.0479	244
chr1	198023403	198024040	peak_iMg_14571	706	.	7.13773	110.81	108.644	453
chr1	198037251	198037907	peak_iMg_14572	960	.	19.7509	689.318	686.365	364
chr1	198037251	198037907	peak_iMg_14573	960	.	3.53212	35.1145	33.2345	83
chr1	198048642	198049003	peak_iMg_14574	747	.	8.61671	152.719	150.453	160
chr1	198057541	198058127	peak_iMg_14575	783	.	7.65216	124.959	122.756	144
chr1	198057541	198058127	peak_iMg_14576	783	.	6.59114	96.3259	94.1998	436
chr1	198098633	198099409	peak_iMg_14577	674	.	2.94206	19.9208	18.1581	95
chr1	198098633	198099409	peak_iMg_14578	674	.	3.95363	38.898	36.9959	680
chr1	198101196	198101844	peak_iMg_14579	921	.	9.65477	201.926	199.563	204
chr1	198118674	198118960	peak_iMg_14580	894	.	9.00254	164.241	161.95	136
chr1	198122320	198122490	peak_iMg_14581	715	.	2.42758	54.7894	52.809	82
chr1	198125340	198125559	peak_iMg_14582	934	.	3.87865	243.256	240.823	110
chr1	198125813	198126953	peak_iMg_14583	958	.	6.94743	841.22	838.129	973
chr1	198125813	198126953	peak_iMg_14584	958	.	8.31744	1049.26	1045.99	299
chr1	198125813	198126953	peak_iMg_14585	958	.	2.83748	117.805	115.621	704
chr1	198127076	198127278	peak_iMg_14586	818	.	2.22053	66.2763	64.2495	113
chr1	198127940	198128453	peak_iMg_14587	1000	.	2.42679	84.6807	82.5906	91
chr1	198127940	198128453	peak_iMg_14588	1000	.	8.63507	1254.57	1251.13	350
chr1	198131565	198131968	peak_iMg_14589	992	.	8.02855	695.124	692.165	198
chr1	198136614	198137104	peak_iMg_14590	685	.	2.18466	15.9662	14.2461	74
chr1	198136614	198137104	peak_iMg_14591	685	.	3.96788	48.6843	46.7317	318
chr1	198140682	198141176	peak_iMg_14592	750	.	5.41562	85.03	82.9385	378
chr1	198141238	198142276	peak_iMg_14593	760	.	6.20558	101.065	98.9256	630
chr1	198141238	198142276	peak_iMg_14594	760	.	2.75264	19.635	17.8741	87
chr1	198148555	198149212	peak_iMg_14595	919	.	10.9638	226.071	223.666	241
chr1	198194220	198194689	peak_iMg_14596	806	.	5.56228	70.7603	68.717	249
chr1	198201249	198201598	peak_iMg_14597	518	.	4.43696	45.7606	43.8218	213
chr1	198206535	198206726	peak_iMg_14598	551	.	2.86125	45.5674	43.6302	92
chr1	198207116	198207784	peak_iMg_14599	1000	.	25.0229	2158.87	2154.63	318
chr1	198214285	198214874	peak_iMg_14600	867	.	3.05443	20.4579	18.6882	110
chr1	198214285	198214874	peak_iMg_14601	867	.	9.51697	179.947	177.626	362
chr1	198222841	198223211	peak_iMg_14602	984	.	18.2301	491.496	488.741	198
chr1	198234513	198234832	peak_iMg_14603	827	.	5.75519	75.3721	73.3124	137
chr1	198237778	198238418	peak_iMg_14604	911	.	9.61342	182.935	180.607	321
chr1	198242946	198243360	peak_iMg_14605	943	.	12.6357	282.564	280.07	282
chr1	198251127	198251544	peak_iMg_14606	554	.	2.86152	17.5199	15.7805	326
chr1	198251127	198251544	peak_iMg_14607	554	.	4.08329	38.6538	36.7527	106
chr1	198287227	198287503	peak_iMg_14608	552	.	4.61515	52.2367	50.2679	123
chr1	198289745	198290334	peak_iMg_14609	947	.	14.1766	375.501	372.881	400
chr1	198309324	198309734	peak_iMg_14610	736	.	4.66203	50.4817	48.5204	139
chr1	198328269	198328467	peak_iMg_14611	422	.	3.82608	33.741	31.8692	101
chr1	198348585	198348864	peak_iMg_14612	864	.	7.00912	107.35	105.193	144
chr1	198408127	198408805	peak_iMg_14613	869	.	7.16988	111.68	109.512	422
chr1	198434596	198435004	peak_iMg_14614	882	.	7.87722	131.297	129.079	289
chr1	198450724	198451251	peak_iMg_14615	783	.	5.59443	71.5228	69.4767	289
chr1	198466417	198467149	peak_iMg_14616	947	.	15.4724	847.17	844.074	561
chr1	198466417	198467149	peak_iMg_14617	947	.	2.71565	31.9221	30.0631	262
chr1	198469197	198469833	peak_iMg_14618	902	.	6.2931	176.077	173.763	167
chr1	198469197	198469833	peak_iMg_14619	902	.	4.37505	87.434	85.3349	332
chr1	198480317	198480892	peak_iMg_14620	642	.	4.08329	38.6538	36.7527	148
chr1	198499465	198499747	peak_iMg_14621	619	.	6.04456	82.4517	80.3684	144
chr1	198504004	198504458	peak_iMg_14622	850	.	3.76177	32.5483	30.6841	93
chr1	198504004	198504458	peak_iMg_14623	850	.	7.94152	133.124	130.901	340
chr1	198504836	198505063	peak_iMg_14624	538	.	4.30836	43.131	41.2055	121
chr1	198512564	198513276	peak_iMg_14625	987	.	19.622	704.8	701.832	422
chr1	198512564	198513276	peak_iMg_14626	987	.	4.65116	64.4543	62.4349	104
chr1	198518937	198519751	peak_iMg_14627	950	.	14.6377	471.118	468.386	348
chr1	198526029	198526456	peak_iMg_14628	894	.	12.6582	351.015	348.427	219
chr1	198544922	198545808	peak_iMg_14629	937	.	2.54	13.0124	11.3298	771
chr1	198544922	198545808	peak_iMg_14630	937	.	12.3785	273.668	271.188	368
chr1	198566695	198567274	peak_iMg_14631	907	.	12.2658	270.832	268.356	284
chr1	198568246	198568486	peak_iMg_14632	766	.	4.69022	51.7857	49.8192	114
chr1	198571636	198571905	peak_iMg_14633	492	.	4.28087	44.3322	42.4014	130
chr1	198581963	198582308	peak_iMg_14634	921	.	10.3208	205.232	202.863	209
chr1	198590004	198590997	peak_iMg_14635	975	.	9.57229	378.524	375.901	194
chr1	198590004	198590997	peak_iMg_14636	975	.	12.4896	579.808	576.96	494
chr1	198602658	198603317	peak_iMg_14637	901	.	9.18255	270.22	267.745	511
chr1	198602658	198603317	peak_iMg_14638	901	.	7.02969	129.453	127.24	237
chr1	198607694	198608689	peak_iMg_14639	949	.	15.812	901.142	897.999	472
chr1	198607694	198608689	peak_iMg_14640	949	.	2.62158	28.4202	26.5854	908
chr1	198610623	198610987	peak_iMg_14641	510	.	2.0677	13.9757	12.2801	288
chr1	198610623	198610987	peak_iMg_14642	510	.	3.13874	43.9055	41.9762	90
chr1	198620664	198621485	peak_iMg_14643	945	.	14.3931	563.404	560.574	333
chr1	198620664	198621485	peak_iMg_14644	945	.	2.55273	18.7706	17.019	85
chr1	198625587	198626086	peak_iMg_14645	819	.	4.57064	87.7384	85.6385	275
chr1	198626639	198627296	peak_iMg_14646	939	.	10.9413	308.324	305.793	147
chr1	198626639	198627296	peak_iMg_14647	939	.	2.67349	19.8274	18.0652	543
chr1	198633223	198633960	peak_iMg_14648	961	.	8.66893	223.757	221.356	116
chr1	198633223	198633960	peak_iMg_14649	961	.	16.2028	608.459	605.583	361
chr1	198633223	198633960	peak_iMg_14650	961	.	7.22029	165.642	163.349	587
chr1	198640315	198640670	peak_iMg_14651	884	.	8.19874	140.501	138.262	176
chr1	198650931	198651755	peak_iMg_14652	1000	.	21.2832	2156.42	2152.18	206
chr1	198650931	198651755	peak_iMg_14653	1000	.	2.05517	21.9762	20.194	745
chr1	198665180	198666076	peak_iMg_14654	915	.	11.6306	344.056	341.477	358
chr1	198665180	198666076	peak_iMg_14655	915	.	5.47914	94.4072	92.2871	774
chr1	198665180	198666076	peak_iMg_14656	915	.	6.15102	117.776	115.591	570
chr1	198668620	198668887	peak_iMg_14657	825	.	5.4936	93.4797	91.3622	134
chr1	198716210	198716700	peak_iMg_14658	863	.	7.74861	127.664	125.455	222
chr1	198723878	198724371	peak_iMg_14659	613	.	3.43015	33.5837	31.7138	110
chr1	198724998	198725884	peak_iMg_14660	918	.	3.48532	36.391	34.5033	563
chr1	198724998	198725884	peak_iMg_14661	918	.	3.25641	31.7563	29.8981	777
chr1	198724998	198725884	peak_iMg_14662	918	.	10.6128	283.559	281.064	344
chr1	198724998	198725884	peak_iMg_14663	918	.	2.56162	17.1381	15.4034	91
chr1	198732653	198733046	peak_iMg_14664	701	.	3.65938	41.9389	40.02	289
chr1	198734569	198734941	peak_iMg_14665	907	.	7.18219	149.027	146.768	165
chr1	198745617	198746256	peak_iMg_14666	910	.	22.5765	2550.42	2545.77	367
chr1	198757297	198758161	peak_iMg_14667	897	.	7.22743	118.199	116.014	504
chr1	198757297	198758161	peak_iMg_14668	897	.	9.4204	185.767	183.435	711
chr1	198757297	198758161	peak_iMg_14669	897	.	6.80877	106.763	104.608	288
chr1	198797526	198797941	peak_iMg_14670	677	.	4.69007	54.7599	52.7796	124
chr1	198799211	198799585	peak_iMg_14671	758	.	4.89582	60.9722	58.9666	103
chr1	198804389	198804682	peak_iMg_14672	698	.	4.60998	60.2946	58.2918	113
chr1	198806459	198807020	peak_iMg_14673	781	.	6.17235	135.209	132.982	347
chr1	198810494	198810946	peak_iMg_14674	924	.	15.2626	584.411	581.559	287
chr1	198850268	198850691	peak_iMg_14675	738	.	7.45924	119.597	117.407	282
chr1	198858140	198858581	peak_iMg_14676	917	.	9.90279	191.974	189.63	291
chr1	198873416	198873774	peak_iMg_14677	467	.	3.89038	34.9481	33.0688	231
chr1	198891749	198892456	peak_iMg_14678	982	.	2.79447	18.7555	17.0039	611
chr1	198891749	198892456	peak_iMg_14679	982	.	17.6655	550.933	548.116	197
chr1	198898851	198899796	peak_iMg_14680	986	.	15.4192	679.059	676.115	344
chr1	198898851	198899796	peak_iMg_14681	986	.	8.40929	270.031	267.557	630
chr1	198904551	198905122	peak_iMg_14682	896	.	6.41118	220.269	217.874	266
chr1	198906323	198906842	peak_iMg_14683	970	.	10.7977	533.491	530.691	294
chr1	198909099	198909411	peak_iMg_14684	703	.	3.44639	60.2563	58.2537	187
chr1	198935662	198936152	peak_iMg_14685	737	.	5.85165	77.7107	75.643	168
chr1	198940008	198940418	peak_iMg_14686	739	.	4.98355	57.4774	55.4855	297
chr1	198940008	198940418	peak_iMg_14687	739	.	2.44355	11.7619	10.0984	81
chr1	198955229	198955498	peak_iMg_14688	886	.	7.90178	134.711	132.486	136
chr1	198955586	198956569	peak_iMg_14689	878	.	2.60408	13.8709	12.1781	855
chr1	198955586	198956569	peak_iMg_14690	878	.	8.94374	162.94	160.652	163
chr1	198976565	198976901	peak_iMg_14691	959	.	22.581	1140.62	1137.27	175
chr1	198978650	198978932	peak_iMg_14692	860	.	5.21213	110.643	108.477	142
chr1	198989976	198990445	peak_iMg_14693	908	.	10.6101	214.545	212.16	248
chr1	199010612	199011083	peak_iMg_14694	871	.	7.33064	116.059	113.879	237
chr1	199058534	199059257	peak_iMg_14695	980	.	3.9805	57.6894	55.6968	131
chr1	199058534	199059257	peak_iMg_14696	980	.	7.84391	210.891	208.512	318
chr1	199058534	199059257	peak_iMg_14697	980	.	15.4515	634.39	631.489	563
chr1	199067691	199067921	peak_iMg_14698	684	.	2.85561	39.1483	37.2452	105
chr1	199078255	199079236	peak_iMg_14699	881	.	12.3312	297.287	294.772	223
chr1	199082419	199082721	peak_iMg_14700	871	.	7.88921	169.803	167.502	163
chr1	199085623	199086296	peak_iMg_14701	721	.	5.27291	64.0122	61.9941	468
chr1	199085623	199086296	peak_iMg_14702	721	.	2.89367	17.9979	16.2532	116
chr1	199101141	199101454	peak_iMg_14703	810	.	6.43038	92.1796	90.0658	152
chr1	199137856	199138362	peak_iMg_14704	726	.	4.88527	59.8083	57.807	380
chr1	199137856	199138362	peak_iMg_14705	726	.	3.80069	35.5654	33.6823	135
chr1	199142474	199142944	peak_iMg_14706	883	.	8.578	179.201	176.881	152
chr1	199151672	199151885	peak_iMg_14707	685	.	4.53342	47.7657	45.8171	103
chr1	199171518	199171860	peak_iMg_14708	760	.	4.59772	49.1177	47.1627	111
chr1	199198896	199199407	peak_iMg_14709	851	.	6.88051	103.921	101.774	120
chr1	199198896	199199407	peak_iMg_14710	851	.	3.60101	29.6314	27.7869	394
chr1	199211177	199211843	peak_iMg_14711	924	.	12.7278	447.276	444.571	223
chr1	199212502	199212919	peak_iMg_14712	920	.	10.9326	365.531	362.924	257
chr1	199247982	199248730	peak_iMg_14713	896	.	9.45	227.284	224.878	403
chr1	199259395	199260049	peak_iMg_14714	843	.	8.55241	150.821	148.559	137
chr1	199259395	199260049	peak_iMg_14715	843	.	3.95469	36.1695	34.2827	532
chr1	199288073	199288506	peak_iMg_14716	863	.	7.13773	110.81	108.644	184
chr1	199289044	199289512	peak_iMg_14717	852	.	8.43489	147.726	145.471	189
chr1	199369001	199370054	peak_iMg_14718	991	.	7.88286	262.413	259.95	286
chr1	199369001	199370054	peak_iMg_14719	991	.	2.3001	19.0256	17.2704	952
chr1	199369001	199370054	peak_iMg_14720	991	.	11.3458	485.942	483.193	687
chr1	199373067	199373315	peak_iMg_14721	747	.	3.10922	40.7254	38.813	140
chr1	199430018	199430514	peak_iMg_14722	1000	.	15.9061	858.604	855.498	163
chr1	199432594	199432972	peak_iMg_14723	844	.	5.07745	123.27	121.072	251
chr1	199444926	199445160	peak_iMg_14724	669	.	5.14431	61.0808	59.0742	118
chr1	199468042	199468262	peak_iMg_14725	519	.	3.85823	34.3428	32.4672	116
chr1	199521130	199521517	peak_iMg_14726	887	.	9.61342	182.935	180.607	161
chr1	199539264	199539594	peak_iMg_14727	904	.	10.3208	205.232	202.863	137
chr1	199554596	199554869	peak_iMg_14728	760	.	6.14102	84.8534	82.7623	133
chr1	199582494	199582952	peak_iMg_14729	894	.	9.80633	188.948	186.609	164
chr1	199590189	199590775	peak_iMg_14730	839	.	6.10886	84.0506	81.9621	314
chr1	199622561	199622758	peak_iMg_14731	489	.	4.08329	38.6538	36.7527	89
chr1	199640874	199641178	peak_iMg_14732	429	.	4.66203	50.4817	48.5204	123
chr1	199653831	199654268	peak_iMg_14733	959	.	14.3398	343.219	340.641	134
chr1	199659496	199660222	peak_iMg_14734	868	.	3.4766	36.2736	34.3864	112
chr1	199659496	199660222	peak_iMg_14735	868	.	8.59469	202.586	200.222	348
chr1	199659496	199660222	peak_iMg_14736	868	.	3.51675	37.0498	35.1583	611
chr1	199660700	199661073	peak_iMg_14737	900	.	8.69032	201.378	199.017	162
chr1	199711783	199712002	peak_iMg_14738	523	.	3.76177	32.5483	30.6841	108
chr1	199717028	199717577	peak_iMg_14739	913	.	10.3851	207.292	204.92	314
chr1	199720626	199721007	peak_iMg_14740	474	.	4.1693	41.0229	39.1095	245
chr1	199779994	199780722	peak_iMg_14741	785	.	5.79935	79.1231	77.0512	581
chr1	199785121	199785449	peak_iMg_14742	917	.	10.3851	207.292	204.92	168
chr1	199826281	199826644	peak_iMg_14743	900	.	6.48974	272.809	270.33	214
chr1	199828526	199829116	peak_iMg_14744	984	.	13.9842	991.279	988.058	384
chr1	199833953	199834205	peak_iMg_14745	789	.	5.13703	73.3054	71.2532	122
chr1	199836727	199837104	peak_iMg_14746	892	.	7.87449	139.547	137.31	208
chr1	199845082	199845287	peak_iMg_14747	656	.	4.13843	51.9446	49.9768	105
chr1	199847799	199848456	peak_iMg_14748	965	.	16.8432	522.404	519.616	352
chr1	199887997	199888425	peak_iMg_14749	862	.	9.48482	178.954	176.635	137
chr1	199905576	199905923	peak_iMg_14750	882	.	7.58785	123.164	120.966	172
chr1	199918097	199918429	peak_iMg_14751	728	.	5.56228	70.7603	68.717	149
chr1	199923889	199924138	peak_iMg_14752	591	.	3.79393	33.1429	31.2748	121
chr1	199946076	199947286	peak_iMg_14753	961	.	2.86723	26.2141	24.3961	406
chr1	199946076	199947286	peak_iMg_14754	961	.	10.7028	332.767	330.202	866
chr1	199946076	199947286	peak_iMg_14755	961	.	2.43199	17.2171	15.4818	1118
chr1	199997832	199999337	peak_iMg_14756	786	.	2.59353	18.546	16.7958	769
chr1	199997832	199999337	peak_iMg_14757	786	.	5.93023	108.759	106.598	446
chr1	200007999	200009042	peak_iMg_14758	908	.	5.62596	198.269	195.913	906
chr1	200007999	200009042	peak_iMg_14759	908	.	2.56255	35.4311	33.5497	260
chr1	200007999	200009042	peak_iMg_14760	908	.	4.26798	116.125	113.944	695
chr1	200007999	200009042	peak_iMg_14761	908	.	4.39499	124.527	122.325	488
chr1	200036603	200037122	peak_iMg_14762	761	.	2.4757	12.1733	10.5032	152
chr1	200036603	200037122	peak_iMg_14763	761	.	4.85494	54.6447	52.6648	401
chr1	200041622	200042055	peak_iMg_14764	647	.	5.53013	70.0003	67.9597	322
chr1	200041622	200042055	peak_iMg_14765	647	.	3.18304	22.5071	20.7185	88
chr1	200099773	200100015	peak_iMg_14766	785	.	5.04785	58.9106	56.9127	127
chr1	200108804	200109107	peak_iMg_14767	942	.	12.7322	285.918	283.419	156
chr1	200153406	200153702	peak_iMg_14768	776	.	5.8195	76.9287	74.8637	152
chr1	200196170	200196568	peak_iMg_14769	574	.	3.72962	31.9575	30.0971	274
chr1	200196170	200196568	peak_iMg_14770	574	.	2.44355	11.7619	10.0984	82
chr1	200209654	200210419	peak_iMg_14771	925	.	3.08658	20.9635	19.1891	96
chr1	200209654	200210419	peak_iMg_14772	925	.	18.2623	492.772	490.016	328
chr1	200227492	200228045	peak_iMg_14773	938	.	11.8641	256.094	253.64	264
chr1	200248991	200249388	peak_iMg_14774	863	.	6.39093	105.351	103.199	114
chr1	200251674	200252358	peak_iMg_14775	866	.	6.44184	107.375	105.218	488
chr1	200259410	200259817	peak_iMg_14776	797	.	4.91924	56.0555	54.0695	250
chr1	200271199	200272332	peak_iMg_14777	886	.	6.0594	131.83	129.611	341
chr1	200271199	200272332	peak_iMg_14778	886	.	3.84078	56.8974	54.9081	991
chr1	200271199	200272332	peak_iMg_14779	886	.	4.72337	86.4427	84.3471	640
chr1	200271199	200272332	peak_iMg_14780	886	.	4.22238	64.6294	62.6095	153
chr1	200276139	200276403	peak_iMg_14781	745	.	3.45683	47.3341	45.388	144
chr1	200276703	200276915	peak_iMg_14782	715	.	4.55334	70.098	68.0572	106
chr1	200280490	200280752	peak_iMg_14783	649	.	5.71247	75.2735	73.2148	130
chr1	200306494	200307463	peak_iMg_14784	943	.	4.16864	53.8241	51.8484	248
chr1	200306494	200307463	peak_iMg_14785	943	.	13.3578	428.524	425.841	642
chr1	200323259	200323776	peak_iMg_14786	793	.	6.60788	124.111	121.91	319
chr1	200324992	200325422	peak_iMg_14787	841	.	4.2808	60.5216	58.5174	319
chr1	200324992	200325422	peak_iMg_14788	841	.	5.00723	82.4546	80.3712	135
chr1	200328983	200329190	peak_iMg_14789	462	.	3.07692	35.2119	33.3314	106
chr1	200332195	200332974	peak_iMg_14790	888	.	5.17316	155.715	153.442	679
chr1	200332195	200332974	peak_iMg_14791	888	.	8.0292	310.567	308.033	269
chr1	200336960	200337976	peak_iMg_14792	968	.	2.38723	21.2065	19.4306	923
chr1	200336960	200337976	peak_iMg_14793	968	.	9.30202	421.967	419.291	470
chr1	200364459	200365049	peak_iMg_14794	763	.	4.66203	50.4817	48.5204	121
chr1	200364459	200365049	peak_iMg_14795	763	.	3.37595	25.7098	23.8944	402
chr1	200378218	200379892	peak_iMg_14796	962	.	4.15734	104.95	102.799	747
chr1	200378218	200379892	peak_iMg_14797	962	.	16.9617	1192.49	1189.1	1016
chr1	200378218	200379892	peak_iMg_14798	962	.	2.89312	46.0095	44.0698	332
chr1	200378218	200379892	peak_iMg_14799	962	.	4.25507	110.386	108.221	551
chr1	200457614	200458161	peak_iMg_14800	924	.	2.70564	15.729	14.0106	134
chr1	200457614	200458161	peak_iMg_14801	924	.	10.3119	206.985	204.613	381
chr1	200469958	200470267	peak_iMg_14802	805	.	5.30507	64.7517	62.7307	167
chr1	200479315	200479596	peak_iMg_14803	941	.	11.561	275.496	273.013	133
chr1	200481317	200481838	peak_iMg_14804	829	.	6.04308	91.2481	89.1375	223
chr1	200494504	200495401	peak_iMg_14805	726	.	4.11756	44.1879	42.2576	157
chr1	200494504	200495401	peak_iMg_14806	726	.	4.46297	54.832	52.8515	524
chr1	200499693	200500072	peak_iMg_14807	629	.	4.25218	45.4963	43.5594	115
chr1	200504792	200505043	peak_iMg_14808	828	.	6.14102	84.8534	82.7623	132
chr1	200514298	200514899	peak_iMg_14809	944	.	15.9437	458.61	455.891	441
chr1	200516575	200516949	peak_iMg_14810	627	.	4.50075	50.5724	48.6108	118
chr1	200528057	200528319	peak_iMg_14811	852	.	6.39823	91.3568	89.2455	122
chr1	200557784	200558275	peak_iMg_14812	934	.	11.7033	250.663	248.218	216
chr1	200589477	200590712	peak_iMg_14813	1000	.	23.6224	1672.05	1668.26	482
chr1	200589477	200590712	peak_iMg_14814	1000	.	2.51023	27.4516	25.623	978
chr1	200596672	200597067	peak_iMg_14815	935	.	7.56024	250.887	248.442	178
chr1	200597155	200597989	peak_iMg_14816	1000	.	17.1012	927.851	924.685	341
chr1	200609107	200609497	peak_iMg_14817	950	.	16.998	939.837	936.66	203
chr1	200611441	200612136	peak_iMg_14818	1000	.	12.5122	635.55	632.647	328
chr1	200611441	200612136	peak_iMg_14819	1000	.	3.1078	46.4659	44.5237	594
chr1	200615672	200615968	peak_iMg_14820	731	.	5.62704	104.996	102.845	156
chr1	200623677	200624800	peak_iMg_14821	907	.	15.8509	399.308	396.659	353
chr1	200623677	200624800	peak_iMg_14822	907	.	2.63646	14.311	12.6104	788
chr1	200638425	200639769	peak_iMg_14823	1000	.	10.6336	1053.52	1050.25	748
chr1	200638425	200639769	peak_iMg_14824	1000	.	3.90617	165.995	163.702	1229
chr1	200638425	200639769	peak_iMg_14825	1000	.	14.6345	1738.72	1734.86	249
chr1	200669028	200669464	peak_iMg_14826	828	.	8.68102	154.624	152.353	136
chr1	200700554	200700978	peak_iMg_14827	448	.	3.66532	30.7869	28.9344	126
chr1	200707104	200707350	peak_iMg_14828	762	.	3.34193	76.5595	74.4961	132
chr1	200707582	200709205	peak_iMg_14829	952	.	7.0772	345.899	343.318	1013
chr1	200707582	200709205	peak_iMg_14830	952	.	6.88804	330.189	327.628	499
chr1	200707582	200709205	peak_iMg_14831	952	.	1.87678	15.0739	13.3649	1519
chr1	200707582	200709205	peak_iMg_14832	952	.	7.15415	352.674	350.084	329
chr1	200707582	200709205	peak_iMg_14833	952	.	6.2704	278.083	275.596	691
chr1	200724830	200725413	peak_iMg_14834	932	.	15.658	392.036	389.395	336
chr1	200743431	200743662	peak_iMg_14835	803	.	5.85165	77.7107	75.643	112
chr1	200744292	200744503	peak_iMg_14836	600	.	3.72962	31.9575	30.0971	103
chr1	200765415	200765639	peak_iMg_14837	580	.	3.56886	29.0594	27.2189	117
chr1	200771955	200772487	peak_iMg_14838	875	.	9.42051	176.973	174.657	255
chr1	200842062	200843476	peak_iMg_14839	857	.	4.50946	79.5328	77.4592	776
chr1	200842062	200843476	peak_iMg_14840	857	.	5.38696	113.751	111.577	1092
chr1	200842062	200843476	peak_iMg_14841	857	.	4.81048	90.0912	87.9839	576
chr1	200842062	200843476	peak_iMg_14842	857	.	2.49712	19.722	17.9606	204
chr1	200857185	200857947	peak_iMg_14843	1000	.	13.4546	1416.08	1412.51	406
chr1	200860010	200860720	peak_iMg_14844	936	.	4.93746	263.833	261.367	127
chr1	200860010	200860720	peak_iMg_14845	936	.	4.80099	253.138	250.689	383
chr1	200860010	200860720	peak_iMg_14846	936	.	2.75401	72.2077	70.1598	609
chr1	200865891	200866152	peak_iMg_14847	460	.	2.94877	38.7557	36.8542	136
chr1	200871786	200872419	peak_iMg_14848	910	.	2.70805	23.7753	21.9764	253
chr1	200871786	200872419	peak_iMg_14849	910	.	7.66564	200.736	198.375	480
chr1	200885005	200885683	peak_iMg_14850	557	.	3.72962	31.9575	30.0971	171
chr1	200885005	200885683	peak_iMg_14851	557	.	2.60431	13.8729	12.1781	440
chr1	200908132	200908462	peak_iMg_14852	967	.	21.8312	638.853	635.947	145
chr1	200941143	200941563	peak_iMg_14853	458	.	3.44828	35.1989	33.3185	144
chr1	200948733	200949006	peak_iMg_14854	753	.	3.95074	44.6111	42.6783	152
chr1	200953081	200954047	peak_iMg_14855	862	.	6.05191	101.026	98.8871	301
chr1	200982154	200982695	peak_iMg_14856	918	.	7.80887	254.943	252.492	325
chr1	200988485	200988938	peak_iMg_14857	970	.	8.10979	691.747	688.791	274
chr1	200992646	200993078	peak_iMg_14858	998	.	7.59208	833.2	830.116	243
chr1	200994937	200995565	peak_iMg_14859	958	.	5.81622	409.338	406.677	183
chr1	200994937	200995565	peak_iMg_14860	958	.	2.3834	51.3647	49.3996	513
chr1	200995931	200996241	peak_iMg_14861	955	.	6.52925	477.266	474.527	159
chr1	201005436	201006177	peak_iMg_14862	781	.	2.44066	13.7383	12.047	94
chr1	201005436	201006177	peak_iMg_14863	781	.	4.6376	60.0142	58.0122	339
chr1	201011732	201012485	peak_iMg_14864	886	.	12.2036	392.507	389.866	457
chr1	201011732	201012485	peak_iMg_14865	886	.	2.51018	17.6657	15.9253	115
chr1	201046340	201047289	peak_iMg_14866	901	.	3.04963	23.3246	21.5298	257
chr1	201046340	201047289	peak_iMg_14867	901	.	8.19466	160.698	158.415	526
chr1	201053641	201054112	peak_iMg_14868	713	.	4.16207	46.4664	44.5242	121
chr1	201053641	201054112	peak_iMg_14869	713	.	4.55786	56.3783	54.3914	359
chr1	201055080	201055396	peak_iMg_14870	899	.	10.6907	258.158	255.701	152
chr1	201083091	201084320	peak_iMg_14871	979	.	3.28471	63.7973	61.7806	834
chr1	201083091	201084320	peak_iMg_14872	979	.	15.5233	1022.06	1018.82	357
chr1	201083091	201084320	peak_iMg_14873	979	.	9.56712	497.41	494.649	620
chr1	201083091	201084320	peak_iMg_14874	979	.	2.12826	20.0498	18.2845	1061
chr1	201088438	201088675	peak_iMg_14875	560	.	3.6504	53.968	51.9911	106
chr1	201094124	201094383	peak_iMg_14876	450	.	4.79666	57.3728	55.382	138
chr1	201123059	201123903	peak_iMg_14877	1000	.	3.8431	79.132	77.0601	135
chr1	201123059	201123903	peak_iMg_14878	1000	.	16.79	1046.76	1043.49	589
chr1	201123059	201123903	peak_iMg_14879	1000	.	10.479	502.908	500.14	327
chr1	201139637	201140777	peak_iMg_14880	1000	.	20.9761	1583.62	1579.9	344
chr1	201139637	201140777	peak_iMg_14881	1000	.	6.40272	236.318	233.897	792
chr1	201139637	201140777	peak_iMg_14882	1000	.	4.85584	139.852	137.615	599
chr1	201139637	201140777	peak_iMg_14883	1000	.	4.17521	103.421	101.275	1013
chr1	201154037	201154376	peak_iMg_14884	864	.	7.05603	117.444	115.26	183
chr1	201191911	201192357	peak_iMg_14885	868	.	10.8729	258.313	255.856	280
chr1	201223577	201224347	peak_iMg_14886	773	.	2.89896	20.2039	18.4376	497
chr1	201223577	201224347	peak_iMg_14887	773	.	6.18229	95.1808	93.0584	285
chr1	201315591	201316083	peak_iMg_14888	872	.	7.12626	114.514	112.338	309
chr1	201317273	201317720	peak_iMg_14889	885	.	2.69649	15.8031	14.0842	343
chr1	201317273	201317720	peak_iMg_14890	885	.	7.81538	135.171	132.944	128
chr1	201330685	201331068	peak_iMg_14891	760	.	5.90992	96.9112	94.7837	275
chr1	201346030	201346316	peak_iMg_14892	833	.	6.1913	103.867	101.72	128
chr1	201354471	201354887	peak_iMg_14893	919	.	9.48016	218.346	215.954	118
chr1	201354471	201354887	peak_iMg_14894	919	.	2.41978	13.6577	11.9672	329
chr1	201368322	201369255	peak_iMg_14895	700	.	3.66183	39.4813	37.5758	381
chr1	201377255	201377656	peak_iMg_14896	891	.	7.58085	151.769	149.505	262
chr1	201383813	201384348	peak_iMg_14897	473	.	4.08329	38.6538	36.7527	233
chr1	201404707	201405283	peak_iMg_14898	909	.	10.7066	217.673	215.282	281
chr1	201405657	201405889	peak_iMg_14899	733	.	4.62988	49.7982	47.8401	109
chr1	201410954	201411251	peak_iMg_14900	767	.	5.27291	64.0122	61.9941	142
chr1	201413973	201414333	peak_iMg_14901	424	.	3.75208	37.077	35.1854	107
chr1	201417268	201417532	peak_iMg_14902	882	.	6.881	167.921	165.623	136
chr1	201419823	201420757	peak_iMg_14903	901	.	7.38057	195.084	192.734	483
chr1	201419823	201420757	peak_iMg_14904	901	.	2.5832	21.9616	20.1795	840
chr1	201425612	201426540	peak_iMg_14905	959	.	4.61235	86.3009	84.2056	125
chr1	201425612	201426540	peak_iMg_14906	959	.	10.4098	373.291	370.674	545
chr1	201432141	201432468	peak_iMg_14907	855	.	6.36478	103.238	101.092	180
chr1	201437505	201438900	peak_iMg_14908	964	.	7.81137	282.267	279.773	335
chr1	201437505	201438900	peak_iMg_14909	964	.	9.96591	423.257	420.58	816
chr1	201437505	201438900	peak_iMg_14910	964	.	2.55363	27.0075	25.1826	1221
chr1	201437505	201438900	peak_iMg_14911	964	.	4.66092	108.564	106.403	555
chr1	201449377	201450093	peak_iMg_14912	939	.	5.77981	204.735	202.367	566
chr1	201449377	201450093	peak_iMg_14913	939	.	7.3062	312.951	310.414	308
chr1	201450705	201451534	peak_iMg_14914	951	.	5.54409	185.937	183.604	281
chr1	201450705	201451534	peak_iMg_14915	951	.	8.57363	402.944	400.29	654
chr1	201458518	201459205	peak_iMg_14916	788	.	7.22641	139.058	136.822	512
chr1	201458518	201459205	peak_iMg_14917	788	.	2.83117	20.6961	18.925	118
chr1	201459370	201459994	peak_iMg_14918	834	.	5.46174	82.6304	80.5466	436
chr1	201474613	201474951	peak_iMg_14919	670	.	3.07584	44.9893	43.0552	123
chr1	201475606	201476763	peak_iMg_14920	997	.	14.5742	939.249	936.072	699
chr1	201475606	201476763	peak_iMg_14921	997	.	5.19151	137.62	135.388	441
chr1	201481045	201481547	peak_iMg_14922	974	.	9.1297	392.017	389.377	156
chr1	201482100	201482413	peak_iMg_14923	860	.	7.23206	165.85	163.557	168
chr1	201499896	201500209	peak_iMg_14924	919	.	8.64777	239.421	236.994	170
chr1	201504113	201504456	peak_iMg_14925	864	.	3.96895	108.555	106.395	143
chr1	201504522	201505136	peak_iMg_14926	814	.	3.72844	101.194	99.0542	285
chr1	201504522	201505136	peak_iMg_14927	814	.	3.26066	74.2205	72.1652	507
chr1	201505864	201506049	peak_iMg_14928	578	.	2.38216	31.2055	29.3511	92
chr1	201507740	201508672	peak_iMg_14929	871	.	4.31234	143.092	140.847	407
chr1	201507740	201508672	peak_iMg_14930	871	.	3.68485	104.987	102.836	767
chr1	201513377	201513836	peak_iMg_14931	883	.	5.89207	142.614	140.37	331
chr1	201513377	201513836	peak_iMg_14932	883	.	2.50924	24.5027	22.6983	76
chr1	201515096	201515556	peak_iMg_14933	726	.	4.41706	61.6781	59.6698	300
chr1	201520945	201521457	peak_iMg_14934	909	.	10.7125	281.4	278.909	191
chr1	201523058	201523459	peak_iMg_14935	795	.	4.43861	60.752	58.7471	109
chr1	201528665	201529289	peak_iMg_14936	916	.	12.5956	324.089	321.536	319
chr1	201537984	201538452	peak_iMg_14937	835	.	5.05992	77.5941	75.5274	196
chr1	201540053	201540743	peak_iMg_14938	931	.	12.5649	378.912	376.288	339
chr1	201551142	201552257	peak_iMg_14939	890	.	4.56364	52.2756	50.3066	160
chr1	201551142	201552257	peak_iMg_14940	890	.	7.82172	140.918	138.678	476
chr1	201553888	201554514	peak_iMg_14941	772	.	2.4486	12.0738	10.4074	528
chr1	201553888	201554514	peak_iMg_14942	772	.	5.49329	70.3457	68.3042	279
chr1	201562593	201563169	peak_iMg_14943	757	.	4.59772	49.1177	47.1627	200
chr1	201562593	201563169	peak_iMg_14944	757	.	4.37266	44.4395	42.5073	323
chr1	201569165	201569700	peak_iMg_14945	900	.	11.3175	237.751	235.327	271
chr1	201583283	201583730	peak_iMg_14946	807	.	5.36937	66.2384	64.2118	186
chr1	201605666	201606069	peak_iMg_14947	815	.	6.03355	85.6757	83.582	223
chr1	201617160	201618226	peak_iMg_14948	881	.	4.75988	96.8453	94.718	633
chr1	201617160	201618226	peak_iMg_14949	881	.	5.94024	141.98	139.738	169
chr1	201618919	201619797	peak_iMg_14950	728	.	3.30455	45.4414	43.5047	127
chr1	201618919	201619797	peak_iMg_14951	728	.	3.38505	48.0623	46.1127	382
chr1	201618919	201619797	peak_iMg_14952	728	.	2.45968	22.0184	20.2343	772
chr1	201644116	201644726	peak_iMg_14953	973	.	4.22869	68.578	66.5427	190
chr1	201644116	201644726	peak_iMg_14954	973	.	14.7129	599.094	596.228	438
chr1	201645228	201645791	peak_iMg_14955	879	.	5.44769	113.792	111.617	410
chr1	201645228	201645791	peak_iMg_14956	879	.	6.05261	138.423	136.189	168
chr1	201672740	201673702	peak_iMg_14957	891	.	12.3387	294.623	292.112	742
chr1	201672740	201673702	peak_iMg_14958	891	.	3.5808	30.3942	28.5448	117
chr1	201678653	201679022	peak_iMg_14959	938	.	7.46553	248.016	245.576	131
chr1	201682598	201682922	peak_iMg_14960	924	.	4.23539	228.621	226.212	171
chr1	201683792	201684279	peak_iMg_14961	928	.	4.34167	231.028	228.616	204
chr1	201684640	201685542	peak_iMg_14962	1000	.	12.3131	1489.89	1486.25	410
chr1	201684640	201685542	peak_iMg_14963	1000	.	2.18501	41.5385	39.622	94
chr1	201708573	201710268	peak_iMg_14964	979	.	3.05855	47.3366	45.3905	1590
chr1	201708573	201710268	peak_iMg_14965	979	.	11.225	569.239	566.402	366
chr1	201708573	201710268	peak_iMg_14966	979	.	4.09739	91.8413	89.7288	928
chr1	201708573	201710268	peak_iMg_14967	979	.	10.0786	476.55	473.811	1346
chr1	201708573	201710268	peak_iMg_14968	979	.	3.01691	46.1948	44.2545	123
chr1	201719130	201719347	peak_iMg_14969	756	.	4.82279	53.9436	51.9668	98
chr1	201727192	201727591	peak_iMg_14970	778	.	5.08	59.6313	57.6305	263
chr1	201732583	201732977	peak_iMg_14971	710	.	5.46583	68.4879	66.4529	168
chr1	201761987	201762475	peak_iMg_14972	896	.	9.93494	192.986	190.639	315
chr1	201798014	201799002	peak_iMg_14973	978	.	14.1221	730.08	727.088	255
chr1	201798014	201799002	peak_iMg_14974	978	.	7.57431	263.806	261.341	685
chr1	201810569	201810969	peak_iMg_14975	693	.	4.91924	56.0555	54.0695	278
chr1	201811820	201812313	peak_iMg_14976	894	.	9.06684	166.183	163.888	131
chr1	201850156	201850373	peak_iMg_14977	775	.	3.64597	72.4458	70.3966	107
chr1	201851677	201852240	peak_iMg_14978	1000	.	13.9684	814.793	811.725	183
chr1	201852946	201853317	peak_iMg_14979	923	.	6.4323	298.21	295.694	231
chr1	201857411	201858443	peak_iMg_14980	934	.	8.68219	362.674	360.07	585
chr1	201857411	201858443	peak_iMg_14981	934	.	9.74995	446.065	443.361	362
chr1	201864936	201865400	peak_iMg_14982	880	.	13.5786	390.073	387.436	291
chr1	201915184	201916281	peak_iMg_14983	904	.	5.07501	59.9325	57.9308	794
chr1	201915184	201916281	peak_iMg_14984	904	.	9.70988	185.935	183.602	540
chr1	201915184	201916281	peak_iMg_14985	904	.	2.50785	12.5901	10.9137	994
chr1	201924234	201925126	peak_iMg_14986	945	.	1.96143	18.1747	16.4289	812
chr1	201924234	201925126	peak_iMg_14987	945	.	24.0987	2465.1	2460.54	297
chr1	201924234	201925126	peak_iMg_14988	945	.	5.0045	189.19	186.851	632
chr1	201941803	201942120	peak_iMg_14989	454	.	6.71975	99.681	97.5452	154
chr1	201951367	201952718	peak_iMg_14990	786	.	3.89551	105.649	103.496	606
chr1	201951367	201952718	peak_iMg_14991	786	.	15.5965	1219.67	1216.26	1057
chr1	201951367	201952718	peak_iMg_14992	786	.	3.14147	64.7544	62.7334	141
chr1	201951367	201952718	peak_iMg_14993	786	.	13.4699	973.245	970.04	376
chr1	201951367	201952718	peak_iMg_14994	786	.	5.79828	234.828	232.408	816
chr1	201968766	201969174	peak_iMg_14995	800	.	7.45924	119.597	117.407	139
chr1	201978560	201979132	peak_iMg_14996	739	.	5.71356	92.8645	90.749	278
chr1	202027188	202027985	peak_iMg_14997	911	.	10.5129	213.306	210.923	278
chr1	202027188	202027985	peak_iMg_14998	911	.	3.55143	28.8811	27.0428	546
chr1	202088076	202088569	peak_iMg_14999	902	.	9.594	217.703	215.313	192
chr1	202091736	202092116	peak_iMg_15000	847	.	6.69541	124.529	122.327	192
chr1	202104255	202105003	peak_iMg_15001	923	.	9.89569	229.425	227.014	252
chr1	202104255	202105003	peak_iMg_15002	923	.	3.81403	38.3381	36.4393	479
chr1	202112281	202114101	peak_iMg_15003	981	.	4.2093	119.343	117.155	1164
chr1	202112281	202114101	peak_iMg_15004	981	.	9.71829	549.209	546.393	435
chr1	202112281	202114101	peak_iMg_15005	981	.	4.83117	157.846	155.569	838
chr1	202112281	202114101	peak_iMg_15006	981	.	7.00058	315.991	313.45	1611
chr1	202123975	202124283	peak_iMg_15007	835	.	7.45981	148.446	146.19	153
chr1	202128898	202129380	peak_iMg_15008	501	.	2.91999	56.9665	54.9769	303
chr1	202128898	202129380	peak_iMg_15009	501	.	1.82797	14.4317	12.7301	85
chr1	202129485	202131635	peak_iMg_15010	895	.	1.79533	12.964	11.2843	93
chr1	202129485	202131635	peak_iMg_15011	895	.	1.97627	18.2707	16.5243	571
chr1	202129485	202131635	peak_iMg_15012	895	.	2.66796	44.8374	42.9038	857
chr1	202129485	202131635	peak_iMg_15013	895	.	3.36102	79.5959	77.5222	1849
chr1	202129485	202131635	peak_iMg_15014	895	.	2.18084	25.2178	23.4065	1040
chr1	202129485	202131635	peak_iMg_15015	895	.	6.49609	301.988	299.467	328
chr1	202129485	202131635	peak_iMg_15016	895	.	4.01218	117.994	115.809	1261
chr1	202132055	202132355	peak_iMg_15017	849	.	3.53457	88.6444	86.5417	157
chr1	202153790	202154290	peak_iMg_15018	922	.	8.49294	216.745	214.356	186
chr1	202158130	202158351	peak_iMg_15019	784	.	4.0051	59.2133	57.2146	110
chr1	202161857	202162435	peak_iMg_15020	873	.	6.65183	119.326	117.138	264
chr1	202171042	202171432	peak_iMg_15021	674	.	4.21321	41.5014	39.5851	259
chr1	202172683	202173322	peak_iMg_15022	850	.	6.95253	110.906	108.739	166
chr1	202185799	202186178	peak_iMg_15023	523	.	3.76177	32.5483	30.6841	151
chr1	202205371	202205824	peak_iMg_15024	909	.	10.813	263.832	261.367	299
chr1	202206137	202206539	peak_iMg_15025	847	.	8.25604	173.879	171.57	276
chr1	202243805	202244026	peak_iMg_15026	549	.	3.60101	29.6314	27.7869	105
chr1	202258097	202258473	peak_iMg_15027	659	.	4.43696	45.7606	43.8218	252
chr1	202284645	202285036	peak_iMg_15028	899	.	8.64887	153.671	151.403	264
chr1	202310574	202311395	peak_iMg_15029	1000	.	2.92698	37.2304	35.3382	88
chr1	202310574	202311395	peak_iMg_15030	1000	.	24.9392	1620.65	1616.9	602
chr1	202317489	202318675	peak_iMg_15031	994	.	21.2205	1729.89	1726.05	216
chr1	202317489	202318675	peak_iMg_15032	994	.	4.03416	103.084	100.939	584
chr1	202317489	202318675	peak_iMg_15033	994	.	2.64818	37.6714	35.7763	800
chr1	202437869	202438171	peak_iMg_15034	894	.	9.51697	179.947	177.626	131
chr1	202452617	202452871	peak_iMg_15035	812	.	5.20861	62.5412	60.5288	135
chr1	202453246	202453636	peak_iMg_15036	878	.	7.52355	121.377	119.183	123
chr1	202457358	202457819	peak_iMg_15037	713	.	5.08	59.6313	57.6305	343
chr1	202457358	202457819	peak_iMg_15038	713	.	3.92253	35.557	33.674	121
chr1	202508285	202508820	peak_iMg_15039	897	.	8.64887	153.671	151.403	342
chr1	202522680	202523130	peak_iMg_15040	969	.	20.6737	590.544	587.687	227
chr1	202540960	202541155	peak_iMg_15041	628	.	4.72633	51.8577	49.8901	99
chr1	202555298	202556082	peak_iMg_15042	567	.	3.09459	21.2393	19.4632	256
chr1	202555298	202556082	peak_iMg_15043	567	.	4.2846	43.7736	41.8458	527
chr1	202560062	202560541	peak_iMg_15044	830	.	6.52411	97.3142	95.1853	317
chr1	202568934	202569827	peak_iMg_15045	913	.	10.6112	255.689	253.237	509
chr1	202584402	202585962	peak_iMg_15046	983	.	16.0644	1172.9	1169.53	921
chr1	202584402	202585962	peak_iMg_15047	983	.	8.60443	429.858	427.173	385
chr1	202594477	202594863	peak_iMg_15048	951	.	10.1236	345.238	342.657	247
chr1	202598261	202598758	peak_iMg_15049	930	.	11.6787	450.856	448.146	298
chr1	202625277	202625482	peak_iMg_15050	560	.	3.72233	40.0295	38.1208	98
chr1	202629162	202629424	peak_iMg_15051	746	.	5.23879	76.1619	74.0996	137
chr1	202630367	202630593	peak_iMg_15052	712	.	4.00643	40.6103	38.6984	113
chr1	202662141	202662388	peak_iMg_15053	421	.	5.11215	60.3547	58.351	130
chr1	202679490	202679897	peak_iMg_15054	535	.	3.67412	31.1283	29.2742	109
chr1	202772120	202772337	peak_iMg_15055	591	.	4.07633	47.0941	45.1489	108
chr1	202777132	202777765	peak_iMg_15056	585	.	1.72656	12.2228	10.5523	76
chr1	202777132	202777765	peak_iMg_15057	585	.	2.76457	53.3621	51.3879	475
chr1	202779656	202780528	peak_iMg_15058	1000	.	13.5287	1121.44	1118.11	332
chr1	202806121	202806570	peak_iMg_15059	886	.	7.87722	131.297	129.079	268
chr1	202821283	202821726	peak_iMg_15060	853	.	6.49469	93.8317	91.713	310
chr1	202825235	202825463	peak_iMg_15061	597	.	3.34624	31.839	29.9804	111
chr1	202829977	202831232	peak_iMg_15062	992	.	3.02119	44.1969	42.2666	168
chr1	202829977	202831232	peak_iMg_15063	992	.	2.51832	26.6281	24.8065	1107
chr1	202829977	202831232	peak_iMg_15064	992	.	21.3439	1387.52	1383.97	817
chr1	202829977	202831232	peak_iMg_15065	992	.	3.59455	65.8131	63.7884	333
chr1	202857475	202858503	peak_iMg_15066	982	.	16.1707	901.175	898.032	481
chr1	202857475	202858503	peak_iMg_15067	982	.	14.8772	793.787	790.738	788
chr1	202895815	202896849	peak_iMg_15068	989	.	3.51511	46.0099	44.0703	906
chr1	202895815	202896849	peak_iMg_15069	989	.	10.0853	331.533	328.97	265
chr1	202895815	202896849	peak_iMg_15070	989	.	17.874	805.169	802.11	524
chr1	202921714	202922397	peak_iMg_15071	971	.	21.4324	1468.09	1464.47	460
chr1	202926818	202927849	peak_iMg_15072	1000	.	2.53438	38.4255	36.5263	356
chr1	202926818	202927849	peak_iMg_15073	1000	.	1.92417	19.534	17.7737	111
chr1	202926818	202927849	peak_iMg_15074	1000	.	22.3624	1718.01	1714.17	660
chr1	202935957	202936861	peak_iMg_15075	982	.	9.13186	598.74	595.874	478
chr1	202935957	202936861	peak_iMg_15076	982	.	3.5201	96.4404	94.3141	777
chr1	202935957	202936861	peak_iMg_15077	982	.	1.7938	14.1226	12.4258	77
chr1	202937169	202937473	peak_iMg_15078	847	.	3.70535	107.733	105.575	164
chr1	202937993	202938432	peak_iMg_15079	1000	.	12.138	939.25	936.074	222
chr1	202957366	202957672	peak_iMg_15080	784	.	6.91266	104.775	102.625	122
chr1	202995323	202996160	peak_iMg_15081	988	.	16.599	739.45	736.45	269
chr1	202995323	202996160	peak_iMg_15082	988	.	2.53188	21.3485	19.5718	586
chr1	203007330	203007765	peak_iMg_15083	865	.	5.66616	120.713	118.521	154
chr1	203008529	203008929	peak_iMg_15084	902	.	7.61596	205.822	203.453	125
chr1	203009309	203009587	peak_iMg_15085	841	.	4.74179	85.4498	83.3573	123
chr1	203019851	203020426	peak_iMg_15086	656	.	4.53342	47.7657	45.8171	296
chr1	203027050	203029032	peak_iMg_15087	923	.	2.43523	24.3856	22.5819	1359
chr1	203027050	203029032	peak_iMg_15088	923	.	7.2587	251.519	249.073	1767
chr1	203027050	203029032	peak_iMg_15089	923	.	7.50426	267.96	265.488	809
chr1	203027050	203029032	peak_iMg_15090	923	.	6.83513	223.228	220.829	348
chr1	203037806	203038929	peak_iMg_15091	947	.	2.48509	15.4269	13.713	421
chr1	203037806	203038929	peak_iMg_15092	947	.	7.40558	152.572	150.306	924
chr1	203037806	203038929	peak_iMg_15093	947	.	11.7239	324.192	321.639	644
chr1	203044451	203045920	peak_iMg_15094	936	.	5.25914	117.876	115.692	146
chr1	203044451	203045920	peak_iMg_15095	936	.	3.18617	40.9315	39.0184	1337
chr1	203044451	203045920	peak_iMg_15096	936	.	12.6409	526.264	523.472	1086
chr1	203044451	203045920	peak_iMg_15097	936	.	4.72841	95.861	93.7365	523
chr1	203051632	203052263	peak_iMg_15098	465	.	2.51773	13.9489	12.2536	555
chr1	203051632	203052263	peak_iMg_15099	465	.	3.94927	39.9425	38.0342	241
chr1	203071314	203071748	peak_iMg_15100	587	.	4.17975	40.5528	38.6411	323
chr1	203071314	203071748	peak_iMg_15101	587	.	2.66861	14.7544	13.0479	98
chr1	203072345	203072769	peak_iMg_15102	528	.	4.46912	46.4258	44.4838	107
chr1	203072345	203072769	peak_iMg_15103	528	.	3.05443	20.4579	18.6882	319
chr1	203086891	203087270	peak_iMg_15104	914	.	10.721	278.992	276.503	205
chr1	203090794	203091110	peak_iMg_15105	839	.	6.46639	166.784	164.489	173
chr1	203095410	203095759	peak_iMg_15106	894	.	5.28886	182.436	180.11	163
chr1	203096592	203097689	peak_iMg_15107	931	.	8.54287	391.512	388.872	805
chr1	203096592	203097689	peak_iMg_15108	931	.	5.95811	208.621	206.247	166
chr1	203096592	203097689	peak_iMg_15109	931	.	3.41684	66.6173	64.5896	531
chr1	203098487	203099121	peak_iMg_15110	821	.	3.43132	72.4746	70.4253	478
chr1	203098487	203099121	peak_iMg_15111	821	.	2.23011	23.7024	21.9039	215
chr1	203103045	203103482	peak_iMg_15112	758	.	4.91786	84.474	82.3844	184
chr1	203104880	203105444	peak_iMg_15113	786	.	8.9657	193.277	190.93	324
chr1	203110214	203110649	peak_iMg_15114	942	.	13.536	314.247	311.708	268
chr1	203131469	203131883	peak_iMg_15115	861	.	6.2938	103.143	100.998	261
chr1	203141442	203141636	peak_iMg_15116	698	.	2.70636	38.6018	36.7019	94
chr1	203144414	203145473	peak_iMg_15117	1000	.	16.5765	201.62	199.258	699
chr1	203151285	203151684	peak_iMg_15118	808	.	4.53139	75.1612	73.1028	241
chr1	203155542	203156438	peak_iMg_15119	903	.	3.18879	29.4	27.5578	791
chr1	203155542	203156438	peak_iMg_15120	903	.	8.0187	184.422	182.092	351
chr1	203169010	203170403	peak_iMg_15121	961	.	3.74988	53.7364	51.7611	321
chr1	203169010	203170403	peak_iMg_15122	961	.	2.06262	11.6833	10.0233	921
chr1	203169010	203170403	peak_iMg_15123	961	.	10.483	357.988	355.391	595
chr1	203169010	203170403	peak_iMg_15124	961	.	2.84737	28.7173	26.8798	1188
chr1	203171632	203172222	peak_iMg_15125	852	.	2.54684	21.8582	20.0767	492
chr1	203171632	203172222	peak_iMg_15126	852	.	5.39654	115.455	113.276	249
chr1	203184055	203184590	peak_iMg_15127	574	.	3.45289	29.0196	27.1806	221
chr1	203185396	203185787	peak_iMg_15128	805	.	5.1422	67.9418	65.909	141
chr1	203232546	203233050	peak_iMg_15129	903	.	8.74532	156.534	154.26	176
chr1	203236436	203237050	peak_iMg_15130	823	.	5.14229	87.8649	85.7647	364
chr1	203236436	203237050	peak_iMg_15131	823	.	5.41629	95.3106	93.1879	135
chr1	203240213	203240435	peak_iMg_15132	882	.	4.28316	121.371	119.178	114
chr1	203242248	203242852	peak_iMg_15133	945	.	4.85893	151.573	149.31	152
chr1	203242248	203242852	peak_iMg_15134	945	.	6.48534	277.106	274.621	388
chr1	203242952	203243482	peak_iMg_15135	961	.	8.01081	423.733	421.055	270
chr1	203247299	203248072	peak_iMg_15136	853	.	3.98959	91.5474	89.4356	155
chr1	203247299	203248072	peak_iMg_15137	853	.	2.39604	21.4827	19.7034	672
chr1	203247299	203248072	peak_iMg_15138	853	.	3.1037	44.5911	42.6584	401
chr1	203256259	203257049	peak_iMg_15139	954	.	6.95156	738.131	735.132	497
chr1	203258494	203259195	peak_iMg_15140	963	.	6.71895	688.587	685.634	306
chr1	203259495	203259975	peak_iMg_15141	939	.	6.92598	723.787	720.801	228
chr1	203274105	203275227	peak_iMg_15142	1000	.	10.3149	1165.97	1162.6	384
chr1	203275670	203275975	peak_iMg_15143	722	.	2.21493	47.1983	45.2526	173
chr1	203290102	203290377	peak_iMg_15144	533	.	3.08809	38.1574	36.2593	143
chr1	203294885	203295296	peak_iMg_15145	875	.	5.91172	310.418	307.885	168
chr1	203296092	203297310	peak_iMg_15146	1000	.	4.06754	140.767	138.527	853
chr1	203296092	203297310	peak_iMg_15147	1000	.	11.4262	923.481	920.318	512
chr1	203307611	203308005	peak_iMg_15148	866	.	6.8824	105.813	103.66	142
chr1	203309259	203309517	peak_iMg_15149	862	.	6.91988	109.555	107.392	118
chr1	203311684	203311911	peak_iMg_15150	707	.	5.17892	75.7002	73.6397	106
chr1	203315384	203315912	peak_iMg_15151	892	.	7.69562	140.758	138.519	315
chr1	203338803	203339118	peak_iMg_15152	769	.	7.87722	131.297	129.079	179
chr1	203349768	203350827	peak_iMg_15153	936	.	3.31165	24.6255	22.8189	414
chr1	203349768	203350827	peak_iMg_15154	936	.	2.79722	16.5783	14.8496	250
chr1	203349768	203350827	peak_iMg_15155	936	.	15.2722	377.587	374.965	706
chr1	203371724	203372068	peak_iMg_15156	736	.	5.11215	60.3547	58.351	147
chr1	203379324	203380075	peak_iMg_15157	926	.	3.37595	25.7098	23.8944	590
chr1	203379324	203380075	peak_iMg_15158	926	.	13.118	299.433	296.915	282
chr1	203394751	203395528	peak_iMg_15159	823	.	5.62659	72.2877	70.2389	414
chr1	203394751	203395528	peak_iMg_15160	823	.	4.53342	47.7657	45.8171	672
chr1	203410037	203410285	peak_iMg_15161	445	.	3.79393	33.1429	31.2748	110
chr1	203416177	203416773	peak_iMg_15162	836	.	11.1889	233.486	231.069	291
chr1	203456350	203457352	peak_iMg_15163	935	.	10.7708	307.897	305.367	341
chr1	203456350	203457352	peak_iMg_15164	935	.	11.8031	359.909	357.309	625
chr1	203481884	203482865	peak_iMg_15165	920	.	10.3637	319.252	316.706	330
chr1	203489457	203489883	peak_iMg_15166	585	.	4.13247	43.2143	41.2885	153
chr1	203555612	203555965	peak_iMg_15167	809	.	5.43367	67.7355	65.7033	221
chr1	203561904	203562255	peak_iMg_15168	747	.	6.46254	93.0046	90.8883	178
chr1	203562770	203563084	peak_iMg_15169	737	.	5.46583	68.4879	66.4529	174
chr1	203594820	203595083	peak_iMg_15170	667	.	2.98102	57.3114	55.3208	133
chr1	203595306	203596269	peak_iMg_15171	933	.	7.822	411.775	409.111	495
chr1	203595306	203596269	peak_iMg_15172	933	.	1.94895	17.0924	15.358	866
chr1	203598661	203599129	peak_iMg_15173	771	.	3.73773	93.3435	91.2264	119
chr1	203607778	203608436	peak_iMg_15174	953	.	14.0504	332.717	330.153	414
chr1	203619348	203619988	peak_iMg_15175	896	.	9.96709	193.999	191.65	479
chr1	203642795	203643644	peak_iMg_15176	965	.	2.89966	29.0007	27.1618	150
chr1	203642795	203643644	peak_iMg_15177	965	.	11.7108	418.009	415.338	470
chr1	203644586	203645186	peak_iMg_15178	904	.	6.62125	160.09	157.808	303
chr1	203663332	203663770	peak_iMg_15179	659	.	7.23418	113.426	111.253	291
chr1	203672792	203673075	peak_iMg_15180	463	.	3.56886	29.0594	27.2189	126
chr1	203673265	203673647	peak_iMg_15181	896	.	8.71317	155.578	153.306	156
chr1	203713148	203713746	peak_iMg_15182	892	.	5.24076	63.2754	61.2601	455
chr1	203713148	203713746	peak_iMg_15183	892	.	8.80963	158.451	156.173	199
chr1	203738598	203739079	peak_iMg_15184	916	.	11.0281	228.183	225.775	162
chr1	203764446	203765831	peak_iMg_15185	966	.	19.2018	1075.07	1071.77	259
chr1	203764446	203765831	peak_iMg_15186	966	.	5.29916	128.779	126.567	708
chr1	203764446	203765831	peak_iMg_15187	966	.	4.61599	98.0635	95.9323	622
chr1	203764446	203765831	peak_iMg_15188	966	.	4.9826	113.652	111.478	1102
chr1	203798194	203798799	peak_iMg_15189	789	.	2.73291	15.6563	13.9385	187
chr1	203798194	203798799	peak_iMg_15190	789	.	6.39823	91.3568	89.2455	411
chr1	203799934	203800301	peak_iMg_15191	743	.	4.85494	54.6447	52.6648	228
chr1	203830281	203831287	peak_iMg_15192	989	.	6.17802	151.558	149.294	661
chr1	203830281	203831287	peak_iMg_15193	989	.	18.996	936.851	933.676	357
chr1	203840247	203840495	peak_iMg_15194	740	.	4.66203	50.4817	48.5204	124
chr1	203924112	203924536	peak_iMg_15195	682	.	4.56557	48.4401	46.4884	175
chr1	204014466	204015019	peak_iMg_15196	856	.	6.65545	97.9993	95.8683	327
chr1	204014466	204015019	peak_iMg_15197	856	.	2.54	13.0124	11.3298	94
chr1	204042021	204043151	peak_iMg_15198	929	.	3.0605	35.5224	33.6406	757
chr1	204042021	204043151	peak_iMg_15199	929	.	8.09206	238.432	236.007	467
chr1	204042021	204043151	peak_iMg_15200	929	.	7.96615	230.515	228.103	216
chr1	204042021	204043151	peak_iMg_15201	929	.	2.12045	13.4998	11.8105	1029
chr1	204043548	204043950	peak_iMg_15202	617	.	2.9018	32.0815	30.2205	149
chr1	204096837	204097086	peak_iMg_15203	817	.	5.47308	98.1519	96.0206	120
chr1	204097890	204098648	peak_iMg_15204	905	.	2.29428	13.0669	11.3839	660
chr1	204097890	204098648	peak_iMg_15205	905	.	2.47817	16.0355	14.3149	227
chr1	204097890	204098648	peak_iMg_15206	905	.	8.29028	194.269	191.92	450
chr1	204120433	204121519	peak_iMg_15207	836	.	4.5858	72.8784	70.828	815
chr1	204131660	204132033	peak_iMg_15208	862	.	8.60249	155.3	153.028	138
chr1	204159259	204159971	peak_iMg_15209	901	.	3.81356	42.5279	40.6057	596
chr1	204159259	204159971	peak_iMg_15210	901	.	4.78038	67.2888	65.2585	389
chr1	204159259	204159971	peak_iMg_15211	901	.	10.25	259.444	256.985	169
chr1	204176274	204176677	peak_iMg_15212	836	.	5.98026	80.862	78.7839	127
chr1	204182672	204183797	peak_iMg_15213	780	.	3.31165	24.6255	22.8189	457
chr1	204182672	204183797	peak_iMg_15214	780	.	3.18304	22.5071	20.7185	255
chr1	204182672	204183797	peak_iMg_15215	780	.	4.05114	38.0276	36.13	625
chr1	204182672	204183797	peak_iMg_15216	780	.	6.59114	96.3259	94.1998	853
chr1	204195182	204195811	peak_iMg_15217	892	.	8.13443	138.646	136.411	435
chr1	204223110	204223625	peak_iMg_15218	424	.	4.11155	39.5285	37.6229	372
chr1	204227564	204227823	peak_iMg_15219	826	.	6.24007	96.7954	94.6682	121
chr1	204249395	204249941	peak_iMg_15220	798	.	8.23089	141.431	139.19	256
chr1	204255797	204257012	peak_iMg_15221	985	.	14.6444	773.443	770.412	234
chr1	204255797	204257012	peak_iMg_15222	985	.	3.349	52.6872	50.716	1073
chr1	204255797	204257012	peak_iMg_15223	985	.	7.83427	281.329	278.837	490
chr1	204265504	204266217	peak_iMg_15224	824	.	5.49798	69.2429	67.205	460
chr1	204265504	204266217	peak_iMg_15225	824	.	2.76506	16.1149	14.3915	269
chr1	204273300	204273517	peak_iMg_15226	633	.	4.56557	48.4401	46.4884	111
chr1	204326652	204327015	peak_iMg_15227	711	.	6.25094	93.0501	90.9337	151
chr1	204332380	204333124	peak_iMg_15228	873	.	7.21399	162.138	159.852	340
chr1	204332380	204333124	peak_iMg_15229	873	.	4.26327	60.5481	58.5438	124
chr1	204332380	204333124	peak_iMg_15230	873	.	6.91501	149.356	147.097	579
chr1	204346884	204347794	peak_iMg_15231	974	.	12.0194	455.177	452.463	625
chr1	204346884	204347794	peak_iMg_15232	974	.	8.1246	240.712	238.283	361
chr1	204346884	204347794	peak_iMg_15233	974	.	4.8914	95.3983	93.2753	132
chr1	204367600	204368009	peak_iMg_15234	901	.	8.71317	155.578	153.306	231
chr1	204380320	204381464	peak_iMg_15235	1000	.	3.37535	90.5477	88.4389	191
chr1	204380320	204381464	peak_iMg_15236	1000	.	15.8215	1472.04	1468.41	683
chr1	204383240	204383488	peak_iMg_15237	875	.	3.83379	123.378	121.18	116
chr1	204400514	204401103	peak_iMg_15238	772	.	7.74861	127.664	125.455	127
chr1	204415034	204415989	peak_iMg_15239	823	.	7.87305	170.066	167.764	664
chr1	204415034	204415989	peak_iMg_15240	823	.	4.49015	59.29	57.291	126
chr1	204417671	204418006	peak_iMg_15241	793	.	5.84086	99.5837	97.4486	191
chr1	204430478	204431082	peak_iMg_15242	840	.	4.14756	87.6294	85.5297	121
chr1	204430478	204431082	peak_iMg_15243	840	.	3.00048	43.1797	41.2541	401
chr1	204434849	204435667	peak_iMg_15244	938	.	11.8925	625.84	622.948	214
chr1	204444891	204445624	peak_iMg_15245	944	.	8.98304	325.279	322.725	464
chr1	204450177	204450912	peak_iMg_15246	853	.	6.00812	167.171	164.875	185
chr1	204450177	204450912	peak_iMg_15247	853	.	4.70325	93.3529	91.2358	604
chr1	204463120	204464313	peak_iMg_15248	999	.	3.71148	98.6016	96.4693	123
chr1	204463120	204464313	peak_iMg_15249	999	.	15.6014	1315.07	1311.58	757
chr1	204468212	204468409	peak_iMg_15250	436	.	2.92404	50.2132	48.2536	101
chr1	204475270	204477131	peak_iMg_15251	932	.	4.17442	64.6868	62.6667	1684
chr1	204475270	204477131	peak_iMg_15252	932	.	8.62035	243.86	241.426	969
chr1	204475270	204477131	peak_iMg_15253	932	.	7.09582	176.818	174.503	440
chr1	204475270	204477131	peak_iMg_15254	932	.	2.89543	28.3996	26.565	92
chr1	204482197	204482786	peak_iMg_15255	968	.	7.8782	426.366	423.685	171
chr1	204482197	204482786	peak_iMg_15256	968	.	7.47664	388.679	386.043	290
chr1	204485112	204485923	peak_iMg_15257	988	.	11.867	860.582	857.474	369
chr1	204485112	204485923	peak_iMg_15258	988	.	4.95776	189.542	187.203	647
chr1	204485112	204485923	peak_iMg_15259	988	.	2.35027	32.1108	30.2497	116
chr1	204534945	204535258	peak_iMg_15260	860	.	7.07342	109.076	106.914	158
chr1	204547852	204548502	peak_iMg_15261	921	.	8.93345	199.025	196.668	450
chr1	204567457	204567972	peak_iMg_15262	834	.	6.88051	103.921	101.774	185
chr1	204593249	204593488	peak_iMg_15263	503	.	4.01595	43.2314	41.3056	117
chr1	204595195	204595857	peak_iMg_15264	884	.	7.4085	127.883	125.674	517
chr1	204616651	204616979	peak_iMg_15265	916	.	9.74203	186.938	184.603	162
chr1	204639266	204639769	peak_iMg_15266	857	.	6.78405	101.371	99.2304	158
chr1	204644807	204645207	peak_iMg_15267	841	.	6.46254	93.0046	90.8883	171
chr1	204653374	204654915	peak_iMg_15268	565	.	2.46951	12.6661	10.9891	1364
chr1	204653374	204654915	peak_iMg_15269	565	.	3.86357	36.5314	34.6432	1148
chr1	204653374	204654915	peak_iMg_15270	565	.	2.58683	14.9062	13.1986	314
chr1	204653374	204654915	peak_iMg_15271	565	.	3.49993	29.9994	28.1531	742
chr1	204716032	204716291	peak_iMg_15272	840	.	6.81621	102.219	100.076	135
chr1	204729529	204729908	peak_iMg_15273	858	.	6.62021	98.4837	96.3516	194
chr1	204732728	204733434	peak_iMg_15274	895	.	9.99925	195.013	192.663	394
chr1	204775994	204776820	peak_iMg_15275	944	.	11.0877	297.2	294.685	261
chr1	204775994	204776820	peak_iMg_15276	944	.	15.1018	481.347	478.604	518
chr1	204910877	204911131	peak_iMg_15277	470	.	3.76177	32.5483	30.6841	140
chr1	204941009	204941654	peak_iMg_15278	889	.	7.20613	149.895	147.635	321
chr1	204941009	204941654	peak_iMg_15279	889	.	2.73682	20.7616	18.9901	540
chr1	204958489	204958745	peak_iMg_15280	869	.	6.38169	142.131	139.888	124
chr1	204960268	204961004	peak_iMg_15281	892	.	2.17171	12.6439	10.967	239
chr1	204960268	204961004	peak_iMg_15282	892	.	6.49482	146.441	144.189	481
chr1	204961632	204962113	peak_iMg_15283	694	.	6.08128	131.396	129.178	176
chr1	204971135	204971844	peak_iMg_15284	917	.	9.92928	218.4	216.009	344
chr1	205030607	205031200	peak_iMg_15285	854	.	5.86133	87.2235	85.1254	296
chr1	205030607	205031200	peak_iMg_15286	854	.	2.56996	14.8888	13.1813	96
chr1	205090639	205091822	peak_iMg_15287	986	.	12.4959	543.013	540.203	488
chr1	205090639	205091822	peak_iMg_15288	986	.	2.18334	15.8407	14.1215	1100
chr1	205090639	205091822	peak_iMg_15289	986	.	18.4885	985.516	982.3	822
chr1	205096729	205097276	peak_iMg_15290	807	.	6.78405	101.371	99.2304	245
chr1	205110625	205111242	peak_iMg_15291	757	.	7.42709	118.71	116.522	291
chr1	205110625	205111242	peak_iMg_15292	757	.	2.60431	13.8729	12.1781	83
chr1	205152784	205153349	peak_iMg_15293	915	.	9.58127	181.937	179.612	291
chr1	205179934	205181286	peak_iMg_15294	1000	.	2.99112	42.2272	40.3071	1229
chr1	205179934	205181286	peak_iMg_15295	1000	.	4.51391	104.99	102.84	440
chr1	205179934	205181286	peak_iMg_15296	1000	.	15.4073	865.633	862.52	933
chr1	205181351	205181532	peak_iMg_15297	622	.	2.86173	37.8798	35.9838	91
chr1	205183992	205184189	peak_iMg_15298	513	.	3.24029	50.991	49.0279	93
chr1	205196712	205197507	peak_iMg_15299	922	.	12.4931	402.071	399.418	306
chr1	205196712	205197507	peak_iMg_15300	922	.	3.53458	40.6242	38.7123	526
chr1	205199448	205199781	peak_iMg_15301	601	.	3.16463	31.9541	30.095	120
chr1	205206711	205207471	peak_iMg_15302	716	.	4.37266	44.4395	42.5073	121
chr1	205206711	205207471	peak_iMg_15303	716	.	3.15089	21.9882	20.2042	312
chr1	205206711	205207471	peak_iMg_15304	716	.	2.99013	19.46	17.7002	583
chr1	205225152	205225798	peak_iMg_15305	940	.	14.8603	499.49	496.726	317
chr1	205230549	205230855	peak_iMg_15306	819	.	5.30429	80.4162	78.3398	171
chr1	205242462	205243079	peak_iMg_15307	888	.	7.52888	136.465	134.235	318
chr1	205253809	205254297	peak_iMg_15308	978	.	9.91121	796.779	793.727	282
chr1	205255793	205255985	peak_iMg_15309	549	.	2.19247	32.1566	30.2954	91
chr1	205257091	205257871	peak_iMg_15310	931	.	11.0762	957.573	954.381	400
chr1	205268916	205269353	peak_iMg_15311	749	.	7.25292	117.547	115.363	304
chr1	205280481	205280751	peak_iMg_15312	835	.	4.35252	76.5765	74.5131	139
chr1	205282668	205283521	peak_iMg_15313	972	.	12.4704	501.271	498.505	337
chr1	205282668	205283521	peak_iMg_15314	972	.	10.5392	384.393	381.762	547
chr1	205288739	205289078	peak_iMg_15315	438	.	2.78513	31.9236	30.0646	107
chr1	205290063	205291259	peak_iMg_15316	974	.	5.04129	127.741	125.532	429
chr1	205290063	205291259	peak_iMg_15317	974	.	15.0683	817.714	814.644	889
chr1	205294651	205294866	peak_iMg_15318	611	.	3.49483	56.9169	54.9275	112
chr1	205304611	205305212	peak_iMg_15319	899	.	11.0881	249.098	246.656	300
chr1	205312472	205313687	peak_iMg_15320	854	.	2.6885	19.2184	17.462	664
chr1	205312472	205313687	peak_iMg_15321	854	.	5.85673	102.271	100.128	926
chr1	205312472	205313687	peak_iMg_15322	854	.	5.29699	79.9398	77.8652	178
chr1	205312472	205313687	peak_iMg_15323	854	.	2.93569	23.519	21.7231	447
chr1	205318103	205319017	peak_iMg_15324	861	.	7.79341	133.862	131.639	617
chr1	205323495	205323706	peak_iMg_15325	474	.	3.92253	35.557	33.674	100
chr1	205399809	205400237	peak_iMg_15326	630	.	3.72962	31.9575	30.0971	130
chr1	205399809	205400237	peak_iMg_15327	630	.	3.98684	36.7854	34.895	285
chr1	205409592	205410565	peak_iMg_15328	969	.	10.5614	425.273	422.593	539
chr1	205409592	205410565	peak_iMg_15329	969	.	2.52008	24.2705	22.4673	108
chr1	205409592	205410565	peak_iMg_15330	969	.	3.77061	64.1678	62.1493	291
chr1	205409592	205410565	peak_iMg_15331	969	.	6.23459	172.544	170.237	773
chr1	205428157	205428389	peak_iMg_15332	743	.	5.47945	69.414	67.3757	111
chr1	205454435	205454960	peak_iMg_15333	837	.	7.3397	138.274	136.04	379
chr1	205454435	205454960	peak_iMg_15334	837	.	3.08932	24.7507	22.9434	157
chr1	205457253	205457523	peak_iMg_15335	896	.	7.30582	143.658	141.412	136
chr1	205462002	205463004	peak_iMg_15336	682	.	4.16725	46.2398	44.2993	128
chr1	205462002	205463004	peak_iMg_15337	682	.	3.61427	30.7492	28.8981	436
chr1	205462002	205463004	peak_iMg_15338	682	.	4.32138	43.5753	41.6482	537
chr1	205473355	205474502	peak_iMg_15339	968	.	6.18306	188.868	186.53	608
chr1	205473355	205474502	peak_iMg_15340	968	.	14.0421	736.757	733.76	272
chr1	205481171	205481802	peak_iMg_15341	820	.	5.92966	81.0933	79.0146	194
chr1	205493364	205493721	peak_iMg_15342	803	.	5.07282	77.7855	75.7177	237
chr1	205497779	205498569	peak_iMg_15343	893	.	2.32208	14.5785	12.8757	250
chr1	205497779	205498569	peak_iMg_15344	893	.	6.78444	148.49	146.233	478
chr1	205537886	205538473	peak_iMg_15345	628	.	2.82937	17.0467	15.3126	291
chr1	205537886	205538473	peak_iMg_15346	628	.	3.76177	32.5483	30.6841	465
chr1	205560810	205561539	peak_iMg_15347	978	.	14.3866	453.171	450.459	351
chr1	205560810	205561539	peak_iMg_15348	978	.	2.52389	16.2778	14.5533	84
chr1	205574001	205574736	peak_iMg_15349	914	.	4.34051	43.7836	41.8548	176
chr1	205574001	205574736	peak_iMg_15350	914	.	10.9638	226.071	223.666	421
chr1	205595137	205595843	peak_iMg_15351	933	.	11.0983	256.395	253.941	380
chr1	205600156	205601588	peak_iMg_15352	992	.	17.188	1284.69	1281.23	1015
chr1	205600156	205601588	peak_iMg_15353	992	.	3.46154	81.407	79.3274	219
chr1	205600156	205601588	peak_iMg_15354	992	.	6.20799	247.431	244.991	494
chr1	205626744	205626974	peak_iMg_15355	611	.	4.29372	49.8937	47.9353	117
chr1	205628088	205628536	peak_iMg_15356	874	.	8.20116	230.615	228.203	137
chr1	205632459	205633054	peak_iMg_15357	931	.	9.74894	344.12	341.541	317
chr1	205634389	205634598	peak_iMg_15358	654	.	3.06824	36.0441	34.159	98
chr1	205641115	205641555	peak_iMg_15359	785	.	4.22348	63.4674	61.4516	145
chr1	205641115	205641555	peak_iMg_15360	785	.	3.99755	56.8674	54.8781	293
chr1	205648841	205649988	peak_iMg_15361	801	.	3.63389	48.4843	46.5324	177
chr1	205648841	205649988	peak_iMg_15362	801	.	2.83327	25.9054	24.0889	978
chr1	205648841	205649988	peak_iMg_15363	801	.	5.80813	120.974	118.781	490
chr1	205648841	205649988	peak_iMg_15364	801	.	4.10545	60.913	58.9076	772
chr1	205662419	205663389	peak_iMg_15365	833	.	3.47241	27.3667	25.5386	430
chr1	205662419	205663389	peak_iMg_15366	833	.	2.86152	17.5199	15.7805	649
chr1	205662419	205663389	peak_iMg_15367	833	.	7.23418	113.426	111.253	243
chr1	205680292	205680567	peak_iMg_15368	871	.	7.5557	122.269	120.073	144
chr1	205684772	205685046	peak_iMg_15369	862	.	7.13773	110.81	108.644	144
chr1	205685618	205686275	peak_iMg_15370	832	.	6.10886	84.0506	81.9621	127
chr1	205718032	205719129	peak_iMg_15371	988	.	13.4326	1488.16	1484.52	679
chr1	205718032	205719129	peak_iMg_15372	988	.	4.57945	226.617	224.211	264
chr1	205719213	205719641	peak_iMg_15373	1000	.	10.3324	979.358	976.148	209
chr1	205743419	205745006	peak_iMg_15374	933	.	13.0129	613.526	610.645	1201
chr1	205743419	205745006	peak_iMg_15375	933	.	3.14839	43.4903	41.5636	156
chr1	205743419	205745006	peak_iMg_15376	933	.	3.66533	61.4699	59.4621	470
chr1	205743419	205745006	peak_iMg_15377	933	.	5.68269	150.427	148.166	911
chr1	205747183	205747561	peak_iMg_15378	942	.	7.4157	266.552	264.083	133
chr1	205750402	205750747	peak_iMg_15379	880	.	9.38478	189.392	187.053	162
chr1	205760700	205761252	peak_iMg_15380	934	.	12.3785	273.668	271.188	208
chr1	205781768	205783040	peak_iMg_15381	963	.	3.16895	54.9405	52.9597	1029
chr1	205781768	205783040	peak_iMg_15382	963	.	16.1711	1071.89	1068.6	647
chr1	205793339	205793692	peak_iMg_15383	875	.	7.39494	117.824	115.639	176
chr1	205801170	205801889	peak_iMg_15384	917	.	13.3043	316.28	313.738	382
chr1	205844199	205844972	peak_iMg_15385	728	.	2.70076	15.2028	13.4907	221
chr1	205844199	205844972	peak_iMg_15386	728	.	4.91924	56.0555	54.0695	478
chr1	205888129	205888772	peak_iMg_15387	890	.	7.71835	149.739	147.48	147
chr1	205893190	205893885	peak_iMg_15388	817	.	5.15941	73.9744	71.9197	455
chr1	205893190	205893885	peak_iMg_15389	817	.	3.96815	45.6641	43.7266	134
chr1	205899956	205900595	peak_iMg_15390	896	.	11.3352	268.942	266.469	349
chr1	205899956	205900595	peak_iMg_15391	896	.	2.36906	12.0041	10.3383	89
chr1	205912863	205913249	peak_iMg_15392	751	.	3.77102	52.555	50.5843	266
chr1	205917034	205917507	peak_iMg_15393	915	.	12.5311	411.857	409.193	306
chr1	206097652	206097927	peak_iMg_15394	531	.	4.2119	41.1924	39.2773	179
chr1	206100689	206100900	peak_iMg_15395	554	.	4.50127	47.0942	45.1489	103
chr1	206137947	206138437	peak_iMg_15396	1000	.	35.5824	2780.24	2775.33	199
chr1	206212513	206213108	peak_iMg_15397	941	.	12.4749	276.995	274.51	321
chr1	206223366	206224419	peak_iMg_15398	903	.	4.93341	59.6945	57.6936	384
chr1	206223366	206224419	peak_iMg_15399	903	.	9.0649	177.017	174.701	588
chr1	206225781	206226003	peak_iMg_15400	728	.	4.07601	44.5364	42.6039	117
chr1	206234439	206234905	peak_iMg_15401	895	.	2.60979	15.732	14.0137	385
chr1	206234439	206234905	peak_iMg_15402	895	.	7.6282	140.848	138.609	141
chr1	206238735	206239204	peak_iMg_15403	852	.	5.31926	95.5897	93.4658	139
chr1	206239924	206240650	peak_iMg_15404	784	.	4.52962	60.7941	58.7891	286
chr1	206239924	206240650	peak_iMg_15405	784	.	2.38658	13.8265	12.1345	486
chr1	206242791	206243185	peak_iMg_15406	739	.	4.87996	67.3152	65.2848	111
chr1	206257861	206258268	peak_iMg_15407	414	.	4.11545	39.2835	37.3788	276
chr1	206259108	206259417	peak_iMg_15408	773	.	4.43696	45.7606	43.8218	150
chr1	206261878	206262105	peak_iMg_15409	453	.	5.46583	68.4879	66.4529	114
chr1	206269963	206270374	peak_iMg_15410	927	.	9.19111	288.843	286.341	246
chr1	206272689	206272976	peak_iMg_15411	815	.	4.23056	70.3853	68.3436	131
chr1	206274512	206274967	peak_iMg_15412	926	.	10.8656	387.902	385.267	163
chr1	206281669	206281891	peak_iMg_15413	535	.	3.89038	34.9481	33.0688	103
chr1	206290152	206290703	peak_iMg_15414	939	.	9.83185	259.21	256.752	293
chr1	206292326	206292749	peak_iMg_15415	908	.	11.3489	311.991	309.456	279
chr1	206301894	206302239	peak_iMg_15416	679	.	4.17975	40.5528	38.6411	205
chr1	206308474	206308964	peak_iMg_15417	954	.	13.0638	337.357	334.787	294
chr1	206310231	206310659	peak_iMg_15418	824	.	8.59682	167.353	165.056	277
chr1	206328020	206328259	peak_iMg_15419	751	.	3.25548	64.2865	62.2676	130
chr1	206328666	206329438	peak_iMg_15420	986	.	18.6749	1440.25	1436.66	466
chr1	206553560	206553820	peak_iMg_15421	887	.	8.00583	134.958	132.731	134
chr1	206630395	206630657	peak_iMg_15422	709	.	4.2096	44.7009	42.7678	138
chr1	206630752	206631113	peak_iMg_15423	725	.	4.30733	47.3483	45.4021	202
chr1	206635061	206635486	peak_iMg_15424	892	.	7.50439	143.123	140.878	285
chr1	206641228	206641688	peak_iMg_15425	1000	.	10.0811	1033.35	1030.1	248
chr1	206643582	206644199	peak_iMg_15426	980	.	6.64658	509.674	506.9	188
chr1	206645871	206646514	peak_iMg_15427	970	.	8.20182	721.882	718.898	182
chr1	206645871	206646514	peak_iMg_15428	970	.	3.1039	96.9105	94.7831	499
chr1	206652911	206653338	peak_iMg_15429	822	.	5.65874	73.0551	71.0036	117
chr1	206660289	206660981	peak_iMg_15430	938	.	14.7212	492.406	489.65	233
chr1	206663484	206663726	peak_iMg_15431	751	.	4.06605	53.7468	51.7714	119
chr1	206664355	206664584	peak_iMg_15432	714	.	3.26087	39.9277	38.0194	122
chr1	206668653	206669392	peak_iMg_15433	894	.	2.19134	12.9885	11.3087	654
chr1	206668653	206669392	peak_iMg_15434	894	.	6.58876	151.332	149.069	401
chr1	206669446	206670242	peak_iMg_15435	909	.	8.78176	250.375	247.93	457
chr1	206677295	206677758	peak_iMg_15436	899	.	6.50767	246.21	243.772	240
chr1	206679952	206681428	peak_iMg_15437	956	.	2.12225	18.3519	16.6049	83
chr1	206679952	206681428	peak_iMg_15438	956	.	3.2858	59.3059	57.3069	323
chr1	206679952	206681428	peak_iMg_15439	956	.	8.41671	370.07	367.457	876
chr1	206689472	206689961	peak_iMg_15440	865	.	6.84836	103.069	100.924	286
chr1	206717977	206718596	peak_iMg_15441	840	.	7.26633	114.302	112.126	317
chr1	206717977	206718596	peak_iMg_15442	840	.	2.60431	13.8729	12.1781	103
chr1	206729958	206731007	peak_iMg_15443	973	.	12.7218	981.928	978.716	549
chr1	206729958	206731007	peak_iMg_15444	973	.	2.49138	39.0318	37.1291	245
chr1	206729958	206731007	peak_iMg_15445	973	.	3.6789	102.775	100.63	887
chr1	206731109	206731815	peak_iMg_15446	886	.	5.0144	212.143	209.762	424
chr1	206731109	206731815	peak_iMg_15447	886	.	3.01849	65.4325	63.4096	139
chr1	206736204	206736868	peak_iMg_15448	941	.	12.6879	559.042	556.216	337
chr1	206746738	206747016	peak_iMg_15449	691	.	2.94656	37.4276	35.5335	158
chr1	206748447	206749246	peak_iMg_15450	962	.	6.91705	347.695	345.112	238
chr1	206748447	206749246	peak_iMg_15451	962	.	5.08929	200.196	197.836	484
chr1	206753155	206753701	peak_iMg_15452	949	.	13.3115	1123.69	1120.35	286
chr1	206755015	206755316	peak_iMg_15453	818	.	3.8083	79.8362	77.7619	148
chr1	206785317	206786249	peak_iMg_15454	979	.	23.6645	1512.37	1508.72	539
chr1	206785317	206786249	peak_iMg_15455	979	.	6.95849	221.238	218.841	259
chr1	206807707	206807926	peak_iMg_15456	760	.	3.31222	49.5074	47.5511	112
chr1	206808550	206809405	peak_iMg_15457	1000	.	21.6005	1307.64	1304.16	249
chr1	206831483	206832135	peak_iMg_15458	893	.	8.74532	156.534	154.26	498
chr1	206831483	206832135	peak_iMg_15459	893	.	5.85165	77.7107	75.643	257
chr1	206837079	206838002	peak_iMg_15460	792	.	6.10886	84.0506	81.9621	648
chr1	206837079	206838002	peak_iMg_15461	792	.	3.60101	29.6314	27.7869	273
chr1	206837079	206838002	peak_iMg_15462	792	.	3.44026	26.8104	24.9864	382
chr1	206846165	206846892	peak_iMg_15463	947	.	12.2266	447.353	444.648	258
chr1	206846165	206846892	peak_iMg_15464	947	.	13.0897	496.704	493.944	525
chr1	206852869	206853500	peak_iMg_15465	920	.	14.0264	490.103	487.35	340
chr1	206852869	206853500	peak_iMg_15466	920	.	2.28762	11.9406	10.2754	88
chr1	206858034	206859678	peak_iMg_15467	989	.	5.49278	218.621	216.229	992
chr1	206858034	206859678	peak_iMg_15468	989	.	10.8141	734.969	731.973	230
chr1	206858034	206859678	peak_iMg_15469	989	.	7.8246	418.055	415.384	1299
chr1	206858034	206859678	peak_iMg_15470	989	.	2.32968	30.3537	28.5045	570
chr1	206858034	206859678	peak_iMg_15471	989	.	2.55224	39.487	37.5815	1529
chr1	206870128	206870743	peak_iMg_15472	755	.	5.09664	77.4201	75.3538	219
chr1	206872428	206873283	peak_iMg_15473	635	.	3.95153	43.5269	41.6	737
chr1	206872428	206873283	peak_iMg_15474	635	.	4.08272	46.3249	44.3842	152
chr1	206881142	206881805	peak_iMg_15475	911	.	10.8059	234.928	232.508	421
chr1	206886486	206886804	peak_iMg_15476	712	.	4.23251	48.2268	46.2767	134
chr1	206890580	206891132	peak_iMg_15477	919	.	10.0103	212.232	209.852	380
chr1	206898968	206899254	peak_iMg_15478	488	.	4.75848	52.5501	50.5794	129
chr1	206899698	206899946	peak_iMg_15479	816	.	5.49798	69.2429	67.205	108
chr1	206907952	206908189	peak_iMg_15480	837	.	4.83932	90.2925	88.1847	124
chr1	206912737	206913417	peak_iMg_15481	959	.	14.3543	592.709	589.849	294
chr1	206939565	206940216	peak_iMg_15482	1000	.	14.1317	854.319	851.216	333
chr1	206944405	206944760	peak_iMg_15483	963	.	7.7703	436.405	433.712	181
chr1	206945562	206946233	peak_iMg_15484	895	.	5.70976	176.198	173.884	184
chr1	206945562	206946233	peak_iMg_15485	895	.	3.01137	45.4998	43.5629	443
chr1	206947350	206947871	peak_iMg_15486	798	.	5.48501	164.51	162.219	275
chr1	206952934	206953540	peak_iMg_15487	856	.	6.78405	101.371	99.2304	192
chr1	206958596	206958836	peak_iMg_15488	650	.	3.92253	35.557	33.674	106
chr1	206970207	206970737	peak_iMg_15489	728	.	4.82279	53.9436	51.9668	148
chr1	206971532	206971740	peak_iMg_15490	527	.	4.43696	45.7606	43.8218	104
chr1	206982038	206982465	peak_iMg_15491	792	.	6.04456	82.4517	80.3684	132
chr1	206982910	206983155	peak_iMg_15492	806	.	5.69089	73.825	71.7708	113
chr1	206988063	206988502	peak_iMg_15493	424	.	4.72633	51.8577	49.8901	160
chr1	206994026	206994482	peak_iMg_15494	565	.	4.258	42.8807	40.9572	339
chr1	206997361	206998225	peak_iMg_15495	472	.	16.5011	445.734	443.031	526
chr1	206997361	206998225	peak_iMg_15496	472	.	2.86515	18.0831	16.3379	236
chr1	207003107	207003633	peak_iMg_15497	890	.	5.26852	137.337	135.105	384
chr1	207006019	207006798	peak_iMg_15498	981	.	3.58403	65.0843	63.0624	122
chr1	207006019	207006798	peak_iMg_15499	981	.	9.69236	424.037	421.359	582
chr1	207008065	207008526	peak_iMg_15500	920	.	8.37523	333.624	331.059	179
chr1	207024733	207024989	peak_iMg_15501	767	.	4.91924	56.0555	54.0695	130
chr1	207029211	207029631	peak_iMg_15502	665	.	4.17975	40.5528	38.6411	250
chr1	207032412	207032790	peak_iMg_15503	466	.	4.69418	51.1683	49.2038	126
chr1	207038323	207038602	peak_iMg_15504	705	.	4.1476	39.9165	38.0083	122
chr1	207043730	207044038	peak_iMg_15505	891	.	8.29519	143.296	141.05	164
chr1	207063671	207064504	peak_iMg_15506	941	.	12.284	298.696	296.179	509
chr1	207082478	207083518	peak_iMg_15507	858	.	5.35258	93.8923	91.7734	272
chr1	207082478	207083518	peak_iMg_15508	858	.	4.88943	78.8204	76.7493	475
chr1	207082478	207083518	peak_iMg_15509	858	.	2.2113	12.255	10.5843	855
chr1	207085883	207086317	peak_iMg_15510	809	.	5.27819	88.956	86.8521	163
chr1	207094885	207095734	peak_iMg_15511	982	.	10.597	519.721	516.936	513
chr1	207096417	207096847	peak_iMg_15512	700	.	2.88258	41.8538	39.9352	217
chr1	207098701	207099042	peak_iMg_15513	933	.	6.24187	241.678	239.247	175
chr1	207103516	207104156	peak_iMg_15514	918	.	8.6743	328.077	325.519	316
chr1	207103516	207104156	peak_iMg_15515	918	.	9.70045	358.538	355.94	460
chr1	207108861	207109127	peak_iMg_15516	827	.	4.12249	72.3953	70.3462	120
chr1	207110757	207111174	peak_iMg_15517	927	.	14.1716	511.565	508.789	214
chr1	207120290	207120529	peak_iMg_15518	513	.	2.81945	28.6186	26.7815	101
chr1	207120622	207120901	peak_iMg_15519	913	.	6.4235	179.558	177.237	144
chr1	207122457	207122970	peak_iMg_15520	921	.	7.20292	238.413	235.988	252
chr1	207125087	207125314	peak_iMg_15521	670	.	2.87802	36.0968	34.2115	112
chr1	207125511	207125867	peak_iMg_15522	878	.	5.47517	137.746	135.513	143
chr1	207135355	207136233	peak_iMg_15523	916	.	7.49707	195.918	193.567	542
chr1	207135355	207136233	peak_iMg_15524	916	.	3.90723	44.3079	42.3772	135
chr1	207135355	207136233	peak_iMg_15525	916	.	5.26946	92.8949	90.7794	335
chr1	207140481	207141395	peak_iMg_15526	962	.	11.8941	610.979	608.101	498
chr1	207140481	207141395	peak_iMg_15527	962	.	5.49378	179.385	177.064	185
chr1	207142467	207142733	peak_iMg_15528	642	.	3.99113	82.1949	80.1128	123
chr1	207144389	207144727	peak_iMg_15529	793	.	3.46618	59.553	57.5532	187
chr1	207152763	207153023	peak_iMg_15530	764	.	5.59443	71.5228	69.4767	138
chr1	207155518	207155774	peak_iMg_15531	891	.	8.29519	143.296	141.05	137
chr1	207178416	207178659	peak_iMg_15532	894	.	8.07013	136.798	134.568	125
chr1	207191429	207191907	peak_iMg_15533	922	.	13.7842	441.23	438.532	181
chr1	207194124	207194403	peak_iMg_15534	809	.	3.54648	65.4073	63.3845	118
chr1	207197610	207199061	peak_iMg_15535	934	.	7.51145	246.17	243.732	1327
chr1	207197610	207199061	peak_iMg_15536	934	.	3.9774	73.3333	71.281	1065
chr1	207197610	207199061	peak_iMg_15537	934	.	7.85288	265.812	263.343	146
chr1	207197610	207199061	peak_iMg_15538	934	.	3.60346	59.1947	57.196	727
chr1	207197610	207199061	peak_iMg_15539	934	.	2.47276	23.4547	21.6592	458
chr1	207223321	207223501	peak_iMg_15540	793	.	3.03137	59.7307	57.7296	88
chr1	207224050	207224533	peak_iMg_15541	934	.	6.69485	311.333	308.798	323
chr1	207224050	207224533	peak_iMg_15542	934	.	2.48107	35.738	33.8542	108
chr1	207226178	207227088	peak_iMg_15543	999	.	10.9878	722.815	719.83	372
chr1	207227895	207228138	peak_iMg_15544	562	.	2.20788	25.6777	23.864	143
chr1	207243919	207244727	peak_iMg_15545	950	.	16.0628	473.958	471.223	416
chr1	207251187	207251472	peak_iMg_15546	862	.	7.58785	123.164	120.966	140
chr1	207258098	207258334	peak_iMg_15547	796	.	5.17646	61.8097	59.8002	113
chr1	207277338	207277587	peak_iMg_15548	744	.	4.91924	56.0555	54.0695	136
chr1	207307831	207308461	peak_iMg_15549	783	.	4.85494	54.6447	52.6648	479
chr1	207307831	207308461	peak_iMg_15550	783	.	4.46912	46.4258	44.4838	317
chr1	207318664	207319354	peak_iMg_15551	941	.	3.72962	31.9575	30.0971	572
chr1	207318664	207319354	peak_iMg_15552	941	.	14.8542	362.083	359.48	315
chr1	207328400	207328743	peak_iMg_15553	843	.	7.42709	118.71	116.522	164
chr1	207329460	207329897	peak_iMg_15554	919	.	10.0957	198.064	195.709	192
chr1	207345731	207346702	peak_iMg_15555	970	.	17.4263	459.853	457.134	715
chr1	207345731	207346702	peak_iMg_15556	970	.	5.98026	80.862	78.7839	138
chr1	207365177	207365407	peak_iMg_15557	666	.	4.08329	38.6538	36.7527	122
chr1	207378350	207378896	peak_iMg_15558	981	.	22.9243	685.239	682.29	215
chr1	207391247	207392053	peak_iMg_15559	867	.	4.24405	41.8354	39.9168	121
chr1	207391247	207392053	peak_iMg_15560	867	.	7.4914	120.486	118.294	414
chr1	207422136	207422630	peak_iMg_15561	450	.	2.73291	15.6563	13.9385	400
chr1	207422136	207422630	peak_iMg_15562	450	.	7.04127	108.212	106.053	170
chr1	207455216	207455752	peak_iMg_15563	723	.	3.02228	19.9567	18.1919	124
chr1	207455216	207455752	peak_iMg_15564	723	.	4.98355	57.4774	55.4855	377
chr1	207457185	207457391	peak_iMg_15565	446	.	3.60101	29.6314	27.7869	99
chr1	207471563	207471891	peak_iMg_15566	902	.	8.58456	151.77	149.506	175
chr1	207481843	207482137	peak_iMg_15567	647	.	6.36608	90.5362	88.4273	143
chr1	207482204	207482510	peak_iMg_15568	830	.	8.07013	136.798	134.568	162
chr1	207483286	207483542	peak_iMg_15569	835	.	6.97697	106.49	104.335	132
chr1	207490081	207490333	peak_iMg_15570	881	.	3.79477	127.31	125.102	121
chr1	207494255	207495784	peak_iMg_15571	1000	.	13.6229	1421.46	1417.88	617
chr1	207494255	207495784	peak_iMg_15572	1000	.	7.36562	521.587	518.8	257
chr1	207509029	207509606	peak_iMg_15573	903	.	8.34178	160.057	157.776	273
chr1	207510510	207510874	peak_iMg_15574	893	.	10.279	215.868	213.481	203
chr1	207536632	207536888	peak_iMg_15575	421	.	3.44026	26.8104	24.9864	131
chr1	207578363	207578601	peak_iMg_15576	442	.	3.85823	34.3428	32.4672	120
chr1	207587911	207588528	peak_iMg_15577	867	.	6.20532	86.4659	84.3697	476
chr1	207587911	207588528	peak_iMg_15578	867	.	7.13773	110.81	108.644	184
chr1	207591747	207592230	peak_iMg_15579	439	.	5.33722	65.4938	63.47	174
chr1	207627376	207628435	peak_iMg_15580	808	.	3.4081	26.2581	24.4383	264
chr1	207627376	207628435	peak_iMg_15581	808	.	5.27291	64.0122	61.9941	812
chr1	207669083	207670135	peak_iMg_15582	903	.	3.73706	37.9205	36.0244	189
chr1	207669083	207670135	peak_iMg_15583	903	.	7.69958	149.468	147.209	416
chr1	207669083	207670135	peak_iMg_15584	903	.	10.0653	231.958	229.544	660
chr1	207672930	207673150	peak_iMg_15585	630	.	4.03158	42.5834	40.6609	113
chr1	207752548	207753177	peak_iMg_15586	933	.	12.4106	274.776	272.294	295
chr1	207752548	207753177	peak_iMg_15587	933	.	2.60431	13.8729	12.1781	513
chr1	207765167	207765408	peak_iMg_15588	622	.	4.11545	39.2835	37.3788	106
chr1	207775203	207775457	peak_iMg_15589	642	.	5.04785	58.9106	56.9127	118
chr1	207793380	207793984	peak_iMg_15590	967	.	7.58785	123.164	120.966	208
chr1	207793380	207793984	peak_iMg_15591	967	.	17.1048	447.335	444.63	457
chr1	207808836	207809294	peak_iMg_15592	862	.	6.71975	99.681	97.5452	127
chr1	207808836	207809294	peak_iMg_15593	862	.	2.50785	12.5901	10.9137	356
chr1	207818041	207819256	peak_iMg_15594	968	.	2.39015	18.5841	16.8337	1079
chr1	207818041	207819256	peak_iMg_15595	968	.	21.7451	1114.05	1110.72	344
chr1	207872134	207872542	peak_iMg_15596	912	.	9.35621	174.998	172.686	265
chr1	207916174	207916874	peak_iMg_15597	859	.	7.62	124.06	121.86	521
chr1	207916174	207916874	peak_iMg_15598	859	.	3.92253	35.557	33.674	198
chr1	207924957	207926293	peak_iMg_15599	1000	.	2.57135	44.235	42.3045	1080
chr1	207924957	207926293	peak_iMg_15600	1000	.	19.685	1977.73	1973.67	390
chr1	207924957	207926293	peak_iMg_15601	1000	.	6.72254	353.145	350.554	705
chr1	207970721	207971154	peak_iMg_15602	931	.	9.49033	259.742	257.283	135
chr1	207971559	207972057	peak_iMg_15603	766	.	2.2991	14.0646	12.3683	399
chr1	207971559	207972057	peak_iMg_15604	766	.	5.42188	98.0666	95.9355	128
chr1	207972192	207972767	peak_iMg_15605	862	.	5.52769	103.699	101.553	297
chr1	207980431	207981461	peak_iMg_15606	975	.	11.0601	560.89	558.063	768
chr1	207980431	207981461	peak_iMg_15607	975	.	5.19379	148.638	146.381	177
chr1	207980431	207981461	peak_iMg_15608	975	.	7.25079	276.112	273.628	535
chr1	207986536	207987109	peak_iMg_15609	832	.	3.49875	48.3167	46.3663	371
chr1	207986536	207987109	peak_iMg_15610	832	.	7.11951	197.423	195.068	139
chr1	207989267	207989907	peak_iMg_15611	718	.	2.0342	11.7696	10.1059	262
chr1	207989267	207989907	peak_iMg_15612	718	.	3.31626	43.9138	41.9845	500
chr1	207994201	207994393	peak_iMg_15613	807	.	3.05558	65.2811	63.2586	104
chr1	207996098	207996271	peak_iMg_15614	424	.	2.36119	43.7651	41.8373	87
chr1	207997264	207997785	peak_iMg_15615	907	.	4.22877	231.76	229.346	207
chr1	207999075	207999790	peak_iMg_15616	1000	.	12.1558	1512.45	1508.8	198
chr1	207999075	207999790	peak_iMg_15617	1000	.	1.73799	18.6251	16.8744	631
chr1	208001799	208002217	peak_iMg_15618	918	.	8.95093	885.685	882.555	243
chr1	208006744	208007334	peak_iMg_15619	780	.	4.64225	105.828	103.675	124
chr1	208014540	208014994	peak_iMg_15620	969	.	10.6818	371.114	368.5	283
chr1	208017777	208018037	peak_iMg_15621	908	.	5.6051	167.403	165.106	139
chr1	208021549	208021922	peak_iMg_15622	942	.	12.6814	673.521	670.583	202
chr1	208022541	208022744	peak_iMg_15623	766	.	3.36891	60.689	58.6843	101
chr1	208024314	208024668	peak_iMg_15624	687	.	4.80231	104.484	102.335	151
chr1	208025167	208025353	peak_iMg_15625	618	.	2.95333	37.5582	35.6635	98
chr1	208026810	208027056	peak_iMg_15626	484	.	3.37921	42.1255	40.2058	134
chr1	208031073	208031430	peak_iMg_15627	853	.	6.83174	110.303	108.138	179
chr1	208032227	208032517	peak_iMg_15628	456	.	4.03911	37.8993	36.0033	150
chr1	208037262	208037766	peak_iMg_15629	876	.	15.474	665.433	662.502	177
chr1	208037262	208037766	peak_iMg_15630	876	.	2.00836	13.241	11.5565	419
chr1	208038656	208038882	peak_iMg_15631	545	.	3.01971	43.2126	41.2868	114
chr1	208042059	208042881	peak_iMg_15632	945	.	2.5814	34.1324	32.2589	110
chr1	208042059	208042881	peak_iMg_15633	945	.	11.1025	519.922	517.137	463
chr1	208046426	208047128	peak_iMg_15634	793	.	3.50736	53.6509	51.6759	157
chr1	208046426	208047128	peak_iMg_15635	793	.	3.9583	69.0899	67.0532	384
chr1	208046426	208047128	peak_iMg_15636	793	.	3.16456	40.9485	39.0354	606
chr1	208058308	208058762	peak_iMg_15637	922	.	9.96238	238.938	236.512	247
chr1	208063570	208064422	peak_iMg_15638	964	.	17.4885	1149.93	1146.58	214
chr1	208083960	208084798	peak_iMg_15639	821	.	2.82039	21.4323	19.6551	685
chr1	208083960	208084798	peak_iMg_15640	821	.	5.02463	75.2976	73.2388	427
chr1	208085265	208085671	peak_iMg_15641	900	.	7.18947	150.594	148.332	138
chr1	208089925	208090156	peak_iMg_15642	566	.	3.79094	37.8002	35.9046	117
chr1	208092840	208093122	peak_iMg_15643	653	.	3.36977	39.7353	37.8289	160
chr1	208093174	208093386	peak_iMg_15644	427	.	3.05146	31.6876	29.8298	104
chr1	208095696	208097500	peak_iMg_15645	916	.	9.5857	285.185	282.688	1392
chr1	208095696	208097500	peak_iMg_15646	916	.	3.0463	31.0295	29.1759	1147
chr1	208095696	208097500	peak_iMg_15647	916	.	4.73924	81.0631	78.9844	460
chr1	208111442	208111737	peak_iMg_15648	910	.	9.567	198.936	196.579	153
chr1	208115504	208116130	peak_iMg_15649	945	.	11.6595	268.19	265.718	329
chr1	208132424	208133173	peak_iMg_15650	809	.	4.43699	109.936	107.772	139
chr1	208132424	208133173	peak_iMg_15651	809	.	3.43477	62.5056	60.494	354
chr1	208136220	208137391	peak_iMg_15652	927	.	10.3845	498.801	496.038	737
chr1	208136220	208137391	peak_iMg_15653	927	.	4.25198	99.3072	97.1728	290
chr1	208136220	208137391	peak_iMg_15654	927	.	3.92414	83.5597	81.473	519
chr1	208147356	208147877	peak_iMg_15655	846	.	10.16	200.105	197.746	354
chr1	208155412	208155664	peak_iMg_15656	610	.	5.40152	66.9857	64.9562	124
chr1	208159723	208159996	peak_iMg_15657	790	.	5.35894	93.6197	91.502	151
chr1	208161998	208162521	peak_iMg_15658	973	.	17.2732	630.132	627.235	306
chr1	208169867	208170506	peak_iMg_15659	975	.	14.0415	551.422	548.604	312
chr1	208171187	208171442	peak_iMg_15660	874	.	8.03831	229.405	226.995	127
chr1	208178208	208178606	peak_iMg_15661	725	.	4.85494	54.6447	52.6648	194
chr1	208189318	208189646	peak_iMg_15662	790	.	5.0157	58.1926	56.1977	185
chr1	208195035	208195536	peak_iMg_15663	914	.	10.7425	252.561	250.113	293
chr1	208195035	208195536	peak_iMg_15664	914	.	2.62223	16.3134	14.5887	74
chr1	208202699	208204148	peak_iMg_15665	803	.	3.12133	28.7292	26.8916	792
chr1	208202699	208204148	peak_iMg_15666	803	.	3.47994	35.8518	33.9675	1209
chr1	208202699	208204148	peak_iMg_15667	803	.	4.75243	70.9109	68.8672	311
chr1	208209621	208209997	peak_iMg_15668	872	.	7.0997	116.575	114.394	139
chr1	208221346	208221917	peak_iMg_15669	741	.	3.53092	54.8286	52.8481	123
chr1	208221346	208221917	peak_iMg_15670	741	.	2.55143	24.8079	23.0003	370
chr1	208222014	208222667	peak_iMg_15671	997	.	14.6143	705.68	702.711	459
chr1	208238951	208239888	peak_iMg_15672	945	.	14.7016	814.72	811.652	491
chr1	208250548	208251414	peak_iMg_15673	804	.	5.91595	79.2817	77.2087	438
chr1	208250548	208251414	peak_iMg_15674	804	.	4.26276	42.6345	40.7119	730
chr1	208256197	208256887	peak_iMg_15675	878	.	2.36202	14.1869	12.4896	590
chr1	208256197	208256887	peak_iMg_15676	878	.	8.51064	202.836	200.472	326
chr1	208259937	208260252	peak_iMg_15677	519	.	3.76992	52.5364	50.5666	150
chr1	208263156	208263684	peak_iMg_15678	856	.	7.48191	156.254	153.981	162
chr1	208267186	208267433	peak_iMg_15679	835	.	4.53775	79.7391	77.665	118
chr1	208268375	208269298	peak_iMg_15680	920	.	9.7384	270.782	268.307	407
chr1	208268375	208269298	peak_iMg_15681	920	.	4.2912	63.0863	61.0723	155
chr1	208292775	208293072	peak_iMg_15682	875	.	5.84995	122.557	120.36	134
chr1	208295857	208296616	peak_iMg_15683	971	.	2.57909	20.5778	18.8075	525
chr1	208295857	208296616	peak_iMg_15684	971	.	15.7021	623.942	621.051	287
chr1	208305410	208305871	peak_iMg_15685	946	.	2.69126	21.4725	19.6944	82
chr1	208305410	208305871	peak_iMg_15686	946	.	10.9536	332.41	329.847	293
chr1	208308842	208309223	peak_iMg_15687	868	.	5.99893	120.274	118.083	161
chr1	208332186	208333402	peak_iMg_15688	949	.	10.6116	291.764	289.257	574
chr1	208338014	208338243	peak_iMg_15689	700	.	4.20063	41.9521	40.0331	111
chr1	208357562	208357985	peak_iMg_15690	782	.	4.64686	68.6478	66.6124	144
chr1	208360611	208361397	peak_iMg_15691	878	.	2.36172	13.4347	11.7485	671
chr1	208360611	208361397	peak_iMg_15692	878	.	6.55288	121.92	119.725	274
chr1	208366369	208366680	peak_iMg_15693	822	.	5.62659	72.2877	70.2389	143
chr1	208378141	208378717	peak_iMg_15694	939	.	6.37382	299.463	296.945	221
chr1	208378141	208378717	peak_iMg_15695	939	.	1.87216	15.4729	13.7587	481
chr1	208380657	208381408	peak_iMg_15696	1000	.	6.0269	307.311	304.782	552
chr1	208380657	208381408	peak_iMg_15697	1000	.	14.8539	1358.34	1354.81	205
chr1	208385306	208385575	peak_iMg_15698	824	.	3.43269	113.395	111.222	144
chr1	208387033	208387599	peak_iMg_15699	944	.	14.8015	1079.46	1076.17	292
chr1	208391223	208391482	peak_iMg_15700	629	.	2.83276	58.263	56.2679	129
chr1	208392522	208393577	peak_iMg_15701	953	.	2.92163	42.1931	40.2732	934
chr1	208392522	208393577	peak_iMg_15702	953	.	13.3909	760.515	757.496	643
chr1	208392522	208393577	peak_iMg_15703	953	.	2.17887	19.5369	17.7766	365
chr1	208398872	208399540	peak_iMg_15704	922	.	15.2696	619.568	616.681	278
chr1	208407946	208408529	peak_iMg_15705	906	.	10.984	570.805	567.967	334
chr1	208409416	208409862	peak_iMg_15706	796	.	2.22959	21.9343	20.1523	90
chr1	208409416	208409862	peak_iMg_15707	796	.	3.32693	62.9535	60.9399	326
chr1	208410972	208411168	peak_iMg_15708	462	.	2.90721	47.4346	45.4881	98
chr1	208412467	208412683	peak_iMg_15709	911	.	4.49558	175.544	173.231	113
chr1	208416535	208418181	peak_iMg_15710	1000	.	2.16213	39.3601	37.4551	706
chr1	208416535	208418181	peak_iMg_15711	1000	.	11.9435	1306.76	1303.27	1278
chr1	208416535	208418181	peak_iMg_15712	1000	.	2.66534	72.3498	70.3008	179
chr1	208416535	208418181	peak_iMg_15713	1000	.	2.30296	47.8343	45.8856	472
chr1	208416535	208418181	peak_iMg_15714	1000	.	2.58511	66.0833	64.0579	922
chr1	208418421	208418864	peak_iMg_15715	952	.	6.50992	455.578	452.863	271
chr1	208425768	208426273	peak_iMg_15716	864	.	7.55763	134.346	132.121	143
chr1	208454285	208454832	peak_iMg_15717	607	.	4.50127	47.0942	45.1489	273
chr1	208508830	208509090	peak_iMg_15718	736	.	4.50127	47.0942	45.1489	114
chr1	208542180	208542741	peak_iMg_15719	818	.	6.39823	91.3568	89.2455	401
chr1	208567212	208567554	peak_iMg_15720	854	.	7.23418	113.426	111.253	144
chr1	208596745	208597273	peak_iMg_15721	926	.	15.4066	430.155	427.47	324
chr1	208635095	208635320	peak_iMg_15722	613	.	3.92253	35.557	33.674	119
chr1	208672371	208672749	peak_iMg_15723	814	.	6.21135	100.715	98.5764	188
chr1	208691084	208691358	peak_iMg_15724	510	.	4.05114	38.0276	36.13	124
chr1	208718152	208718576	peak_iMg_15725	536	.	5.04785	58.9106	56.9127	168
chr1	208777016	208777503	peak_iMg_15726	825	.	6.10647	102.654	100.51	317
chr1	208825680	208826135	peak_iMg_15727	964	.	14.7792	549.285	546.469	143
chr1	208827616	208827874	peak_iMg_15728	895	.	6.44255	145.911	143.66	134
chr1	208835124	208835325	peak_iMg_15729	623	.	3.82608	33.741	31.8692	103
chr1	208897257	208897780	peak_iMg_15730	870	.	9.80633	188.948	186.609	362
chr1	209054353	209054604	peak_iMg_15731	625	.	4.53342	47.7657	45.8171	134
chr1	209161760	209162704	peak_iMg_15732	852	.	11.3575	240.899	238.47	497
chr1	209161760	209162704	peak_iMg_15733	852	.	2.59532	13.7932	12.1015	261
chr1	209181004	209181470	peak_iMg_15734	626	.	4.75848	52.5501	50.5794	307
chr1	209197489	209198038	peak_iMg_15735	848	.	7.20203	112.552	110.381	423
chr1	209202972	209203512	peak_iMg_15736	946	.	12.5814	385.5	382.868	241
chr1	209212664	209213559	peak_iMg_15737	1000	.	15.6807	1544.15	1540.47	272
chr1	209212664	209213559	peak_iMg_15738	1000	.	4.26573	158.667	156.389	754
chr1	209231143	209231378	peak_iMg_15739	474	.	3.76177	32.5483	30.6841	113
chr1	209236991	209238136	peak_iMg_15740	945	.	2.56909	25.8386	24.0225	321
chr1	209236991	209238136	peak_iMg_15741	945	.	3.44183	53.0359	51.0636	557
chr1	209236991	209238136	peak_iMg_15742	945	.	7.13508	224.662	222.26	997
chr1	209236991	209238136	peak_iMg_15743	945	.	4.8597	109.161	106.999	139
chr1	209236991	209238136	peak_iMg_15744	945	.	13.2501	619.072	616.186	781
chr1	209243644	209243960	peak_iMg_15745	725	.	4.70849	52.323	50.3539	173
chr1	209250038	209250440	peak_iMg_15746	886	.	8.85261	163.484	161.195	206
chr1	209335768	209336745	peak_iMg_15747	986	.	2.98507	23.1716	21.3777	97
chr1	209335768	209336745	peak_iMg_15748	986	.	16.7559	519.399	516.615	333
chr1	209363750	209364529	peak_iMg_15749	443	.	15.0471	369.219	366.607	420
chr1	209376045	209376486	peak_iMg_15750	913	.	7.52763	193.517	191.17	302
chr1	209380448	209381546	peak_iMg_15751	930	.	5.59847	124.115	121.914	172
chr1	209380448	209381546	peak_iMg_15752	930	.	9.58513	314.23	311.691	752
chr1	209449821	209450060	peak_iMg_15753	831	.	5.91595	79.2817	77.2087	123
chr1	209465182	209465522	peak_iMg_15754	526	.	3.53671	28.4913	26.6548	204
chr1	209476741	209477815	peak_iMg_15755	570	.	4.1791	41.4221	39.5061	970
chr1	209490043	209490443	peak_iMg_15756	669	.	4.88709	55.3487	53.3657	259
chr1	209508203	209508931	peak_iMg_15757	986	.	21.613	823.736	820.661	439
chr1	209508203	209508931	peak_iMg_15758	986	.	3.25901	30.5101	28.6602	213
chr1	209522733	209523214	peak_iMg_15759	929	.	10.1377	374.441	371.823	347
chr1	209522733	209523214	peak_iMg_15760	929	.	3.2456	36.9144	35.0235	103
chr1	209536364	209537020	peak_iMg_15761	833	.	6.98373	108.462	106.302	474
chr1	209536364	209537020	peak_iMg_15762	833	.	2.59822	14.1184	12.4217	125
chr1	209544093	209544672	peak_iMg_15763	584	.	3.8538	35.8909	34.0065	386
chr1	209552382	209552780	peak_iMg_15764	489	.	3.10276	28.4859	26.6508	125
chr1	209553386	209553815	peak_iMg_15765	568	.	4.5798	66.3331	64.3061	283
chr1	209555618	209555865	peak_iMg_15766	649	.	3.16397	30.1037	28.2569	131
chr1	209566137	209566468	peak_iMg_15767	502	.	3.61203	43.9574	42.0279	218
chr1	209570785	209571010	peak_iMg_15768	828	.	3.85982	86.1816	84.0867	114
chr1	209571622	209572345	peak_iMg_15769	996	.	12.0722	669.66	666.725	505
chr1	209571622	209572345	peak_iMg_15770	996	.	1.99763	15.0289	13.3203	83
chr1	209575059	209575245	peak_iMg_15771	661	.	2.68094	42.3868	40.4662	85
chr1	209578069	209579053	peak_iMg_15772	923	.	7.815	293.169	290.66	668
chr1	209578069	209579053	peak_iMg_15773	923	.	3.01892	42.6247	40.7021	398
chr1	209582578	209582805	peak_iMg_15774	831	.	2.78054	81.1853	79.1063	119
chr1	209584615	209585773	peak_iMg_15775	421	.	14.7923	1760.14	1756.27	518
chr1	209584615	209585773	peak_iMg_15776	421	.	2.61105	62.4836	60.4722	1041
chr1	209593484	209594037	peak_iMg_15777	732	.	5.80231	94.9544	92.8325	294
chr1	209601585	209602272	peak_iMg_15778	879	.	2.76237	23.7255	21.927	609
chr1	209601585	209602272	peak_iMg_15779	879	.	2.38346	15.9517	14.2317	138
chr1	209601585	209602272	peak_iMg_15780	879	.	8.79533	241.126	238.697	383
chr1	209607423	209607745	peak_iMg_15781	853	.	4.72888	97.2028	95.0742	176
chr1	209608668	209609443	peak_iMg_15782	443	.	2.14501	13.7377	12.0465	118
chr1	209608668	209609443	peak_iMg_15783	443	.	17.2842	805.176	802.117	568
chr1	209631058	209631660	peak_iMg_15784	894	.	8.41375	156.15	153.877	463
chr1	209633523	209633741	peak_iMg_15785	796	.	4.67367	58.5173	56.5214	109
chr1	209655780	209656067	peak_iMg_15786	432	.	4.46912	46.4258	44.4838	120
chr1	209667007	209667243	peak_iMg_15787	699	.	4.37266	44.4395	42.5073	125
chr1	209686229	209687136	peak_iMg_15788	917	.	9.3017	205.712	203.342	611
chr1	209686229	209687136	peak_iMg_15789	917	.	2.41747	13.7647	12.0733	818
chr1	209720111	209720611	peak_iMg_15790	976	.	13.5902	481.65	478.906	182
chr1	209739443	209739760	peak_iMg_15791	974	.	13.5776	578.589	575.743	159
chr1	209742866	209743244	peak_iMg_15792	822	.	4.14319	71.6513	69.6048	114
chr1	209744157	209744327	peak_iMg_15793	471	.	3.09102	36.0382	34.1532	85
chr1	209758972	209759779	peak_iMg_15794	748	.	2.51309	15.1716	13.4619	464
chr1	209758972	209759779	peak_iMg_15795	748	.	4.16721	48.8582	46.905	217
chr1	209775269	209775827	peak_iMg_15796	914	.	11.9074	299.383	296.866	310
chr1	209799394	209800188	peak_iMg_15797	972	.	9.21738	408.991	406.331	474
chr1	209799394	209800188	peak_iMg_15798	972	.	2.53568	28.9472	27.1086	114
chr1	209800430	209800853	peak_iMg_15799	846	.	3.83332	79.68	77.6061	130
chr1	209800918	209801477	peak_iMg_15800	913	.	6.04092	198.558	196.202	276
chr1	209806742	209807360	peak_iMg_15801	938	.	2.19565	13.4687	11.7797	104
chr1	209806742	209807360	peak_iMg_15802	938	.	11.7636	409.7	407.039	390
chr1	209808466	209808699	peak_iMg_15803	698	.	3.49277	44.4615	42.5293	113
chr1	209814598	209815216	peak_iMg_15804	761	.	4.46537	48.8974	46.9441	320
chr1	209822235	209822520	peak_iMg_15805	868	.	4.01724	159.614	157.334	133
chr1	209822719	209823001	peak_iMg_15806	931	.	5.00248	251.779	249.332	148
chr1	209823673	209824403	peak_iMg_15807	982	.	10.9412	1007.14	1003.91	308
chr1	209824618	209824913	peak_iMg_15808	972	.	6.4005	405.675	403.018	139
chr1	209830455	209830928	peak_iMg_15809	965	.	7.69101	351.244	348.656	224
chr1	209833268	209833732	peak_iMg_15810	968	.	12.8703	723.188	720.203	231
chr1	209840917	209841740	peak_iMg_15811	852	.	5.53547	89.4732	87.368	427
chr1	209846366	209846910	peak_iMg_15812	912	.	6.59144	302.913	300.39	348
chr1	209847312	209847543	peak_iMg_15813	784	.	3.3595	76.8847	74.8204	110
chr1	209848361	209849600	peak_iMg_15814	923	.	4.38416	133.409	131.186	949
chr1	209848361	209849600	peak_iMg_15815	923	.	5.37482	204.081	201.715	736
chr1	209848361	209849600	peak_iMg_15816	923	.	4.99203	179.239	176.919	306
chr1	209848361	209849600	peak_iMg_15817	923	.	4.97925	177.736	175.419	463
chr1	209877292	209877523	peak_iMg_15818	804	.	5.30507	64.7517	62.7307	113
chr1	209902724	209903117	peak_iMg_15819	762	.	4.16587	66.282	64.2552	250
chr1	209906888	209907734	peak_iMg_15820	981	.	12.3781	512.998	510.22	315
chr1	209912320	209912530	peak_iMg_15821	624	.	3.47637	32.0737	30.2128	102
chr1	209920906	209921702	peak_iMg_15822	1000	.	17.5787	1266.48	1263.03	347
chr1	209920906	209921702	peak_iMg_15823	1000	.	1.925	14.0279	12.3319	700
chr1	209929075	209930676	peak_iMg_15824	1000	.	2.38011	60.6203	58.6158	693
chr1	209929075	209930676	peak_iMg_15825	1000	.	15.4938	2241.72	2237.4	327
chr1	209929075	209930676	peak_iMg_15826	1000	.	8.55731	936.556	933.382	1221
chr1	209934394	209934946	peak_iMg_15827	829	.	4.40529	185.036	182.705	123
chr1	209939354	209939805	peak_iMg_15828	882	.	3.8921	122.689	120.492	190
chr1	209941112	209941411	peak_iMg_15829	875	.	5.04518	193.536	191.189	167
chr1	209941637	209942228	peak_iMg_15830	873	.	3.99495	120.721	118.529	181
chr1	209942549	209943211	peak_iMg_15831	978	.	9.73938	652.42	649.501	381
chr1	209947815	209948544	peak_iMg_15832	942	.	9.93462	360.5	357.899	314
chr1	209948875	209949339	peak_iMg_15833	871	.	5.71792	129.291	127.078	293
chr1	209957591	209958547	peak_iMg_15834	956	.	2.13879	29.5529	27.71	811
chr1	209957591	209958547	peak_iMg_15835	956	.	24.5619	3165.09	3159.73	446
chr1	209957591	209958547	peak_iMg_15836	956	.	2.82182	65.5851	63.5611	97
chr1	209971064	209971928	peak_iMg_15837	470	.	13.4845	414.045	411.378	420
chr1	209971064	209971928	peak_iMg_15838	470	.	2.50567	16.3521	14.627	749
chr1	209978946	209980062	peak_iMg_15839	976	.	5.94368	232.147	229.733	858
chr1	209978946	209980062	peak_iMg_15840	976	.	1.90085	14.4744	12.7724	205
chr1	209978946	209980062	peak_iMg_15841	976	.	17.7945	1402.7	1399.13	634
chr1	209996497	209996731	peak_iMg_15842	860	.	4.45075	139.964	137.726	117
chr1	210000888	210001867	peak_iMg_15843	1000	.	2.87044	54.0567	52.0795	104
chr1	210000888	210001867	peak_iMg_15844	1000	.	15.6437	1263.34	1259.89	344
chr1	210023812	210024089	peak_iMg_15845	910	.	8.47841	209.389	207.013	122
chr1	210028405	210028902	peak_iMg_15846	940	.	8.93495	287.882	285.38	175
chr1	210033722	210033996	peak_iMg_15847	977	.	11.1882	438.056	435.362	137
chr1	210034363	210034630	peak_iMg_15848	682	.	3.09089	37.0232	35.1319	129
chr1	210039478	210039916	peak_iMg_15849	936	.	9.98468	243.547	241.113	230
chr1	210048919	210049201	peak_iMg_15850	750	.	4.39735	53.9742	51.9973	159
chr1	210049270	210050173	peak_iMg_15851	859	.	8.23637	173.048	170.74	318
chr1	210058055	210058391	peak_iMg_15852	963	.	8.48124	369.885	367.272	151
chr1	210059101	210059763	peak_iMg_15853	923	.	5.88792	194.996	192.646	157
chr1	210059101	210059763	peak_iMg_15854	923	.	2.23634	21.0774	19.3023	554
chr1	210061923	210062746	peak_iMg_15855	439	.	3.31044	52.0834	50.1151	357
chr1	210073376	210074156	peak_iMg_15856	879	.	8.32735	144.231	141.983	130
chr1	210100517	210101212	peak_iMg_15857	1000	.	25.4459	1493.29	1489.65	511
chr1	210100517	210101212	peak_iMg_15858	1000	.	4.92796	103.397	101.25	290
chr1	210100517	210101212	peak_iMg_15859	1000	.	2.71123	27.3498	25.5232	90
chr1	210110854	210112130	peak_iMg_15860	999	.	7.37176	170.272	167.97	656
chr1	210110854	210112130	peak_iMg_15861	999	.	3.57879	42.2386	40.3185	995
chr1	210110854	210112130	peak_iMg_15862	999	.	16.7997	636.107	633.204	300
chr1	210137367	210137871	peak_iMg_15863	764	.	5.20861	62.5412	60.5288	209
chr1	210162979	210163227	peak_iMg_15864	839	.	8.03909	138.519	136.284	119
chr1	210175143	210175423	peak_iMg_15865	695	.	5.78734	76.1492	74.0869	116
chr1	210263273	210263576	peak_iMg_15866	687	.	4.62988	49.7982	47.8401	181
chr1	210271612	210271955	peak_iMg_15867	840	.	6.36608	90.5362	88.4273	209
chr1	210316853	210317154	peak_iMg_15868	835	.	7.90937	132.209	129.989	152
chr1	210405756	210407752	peak_iMg_15869	905	.	5.19876	146.945	144.692	846
chr1	210405756	210407752	peak_iMg_15870	905	.	3.66325	70.8854	68.8417	537
chr1	210405756	210407752	peak_iMg_15871	905	.	6.49671	221.359	218.962	1257
chr1	210405756	210407752	peak_iMg_15872	905	.	2.93192	41.8759	39.9572	1714
chr1	210405756	210407752	peak_iMg_15873	905	.	4.02578	87.2095	85.1115	308
chr1	210413218	210413464	peak_iMg_15874	845	.	7.75786	139.555	137.318	124
chr1	210423986	210425752	peak_iMg_15875	969	.	5.43672	241.344	238.914	956
chr1	210423986	210425752	peak_iMg_15876	969	.	2.25732	30.723	28.872	1508
chr1	210423986	210425752	peak_iMg_15877	969	.	10.3767	741.23	738.228	142
chr1	210423986	210425752	peak_iMg_15878	969	.	5.35558	233.852	231.434	562
chr1	210423986	210425752	peak_iMg_15879	969	.	3.83993	118.345	116.159	1165
chr1	210465634	210466606	peak_iMg_15880	898	.	6.73917	163.311	161.022	468
chr1	210468347	210468705	peak_iMg_15881	582	.	3.15566	33.8638	31.9915	246
chr1	210484305	210485286	peak_iMg_15882	969	.	17.6079	815.965	812.896	348
chr1	210484305	210485286	peak_iMg_15883	969	.	5.25643	109.686	107.523	568
chr1	210501786	210503214	peak_iMg_15884	1000	.	12.4237	1230.71	1227.29	440
chr1	210501786	210503214	peak_iMg_15885	1000	.	13.9228	1460.75	1457.14	872
chr1	210534197	210534859	peak_iMg_15886	955	.	12.1064	329.036	326.476	135
chr1	210534197	210534859	peak_iMg_15887	955	.	2.81222	20.6518	18.881	557
chr1	210540820	210541112	peak_iMg_15888	758	.	4.82631	56.3663	54.3794	137
chr1	210547218	210548156	peak_iMg_15889	795	.	7.22002	132.173	129.953	645
chr1	210547218	210548156	peak_iMg_15890	795	.	2.57499	15.5271	13.8125	429
chr1	210547218	210548156	peak_iMg_15891	795	.	4.4065	52.2373	50.2685	823
chr1	210573670	210574452	peak_iMg_15892	507	.	19.3139	767.706	764.68	468
chr1	210573670	210574452	peak_iMg_15893	507	.	2.22916	12.5663	10.8928	698
chr1	210573670	210574452	peak_iMg_15894	507	.	2.61161	19.3682	17.6108	237
chr1	210580579	210580986	peak_iMg_15895	955	.	12.8895	351.831	349.242	158
chr1	210587399	210587664	peak_iMg_15896	659	.	4.56557	48.4401	46.4884	118
chr1	210592402	210592984	peak_iMg_15897	888	.	8.203	141.62	139.378	374
chr1	210614268	210614764	peak_iMg_15898	948	.	17.9933	485.812	483.063	258
chr1	210621693	210621939	peak_iMg_15899	811	.	8.16659	139.573	137.336	120
chr1	210629971	210630689	peak_iMg_15900	946	.	14.1904	580.799	577.951	506
chr1	210697661	210698035	peak_iMg_15901	838	.	5.85165	77.7107	75.643	170
chr1	210755906	210756449	peak_iMg_15902	809	.	5.89787	104.544	102.394	251
chr1	210757737	210758213	peak_iMg_15903	964	.	12.5075	371.631	369.016	165
chr1	210770791	210771952	peak_iMg_15904	898	.	3.8011	43.9281	41.9988	861
chr1	210770791	210771952	peak_iMg_15905	898	.	4.22864	53.502	51.5274	168
chr1	210770791	210771952	peak_iMg_15906	898	.	14.7521	473.853	471.118	482
chr1	210790413	210791010	peak_iMg_15907	892	.	2.59248	13.9171	12.222	100
chr1	210790413	210791010	peak_iMg_15908	892	.	7.90562	138.394	136.16	445
chr1	210798629	210798942	peak_iMg_15909	773	.	4.63331	57.9985	56.005	138
chr1	210805779	210806331	peak_iMg_15910	725	.	5.49818	76.1912	74.1288	402
chr1	210818986	210819871	peak_iMg_15911	938	.	10.0283	351.088	348.5	727
chr1	210818986	210819871	peak_iMg_15912	938	.	13.2671	546.652	543.839	427
chr1	210854307	210855120	peak_iMg_15913	957	.	17.251	982.392	979.179	388
chr1	210860344	210860798	peak_iMg_15914	928	.	7.17563	234.337	231.919	235
chr1	210865889	210866698	peak_iMg_15915	1000	.	17.4769	2265.92	2261.57	445
chr1	210871949	210872423	peak_iMg_15916	826	.	4.88987	79.5167	77.4432	177
chr1	210879065	210879800	peak_iMg_15917	902	.	11.5902	313.967	311.429	482
chr1	210884974	210885462	peak_iMg_15918	520	.	4.0065	43.6709	41.7435	367
chr1	210896645	210896916	peak_iMg_15919	817	.	4.96127	91.5027	89.391	133
chr1	210900034	210900656	peak_iMg_15920	928	.	7.62965	340.562	337.987	459
chr1	210900034	210900656	peak_iMg_15921	928	.	2.67952	37.6481	35.7531	105
chr1	210904397	210904976	peak_iMg_15922	983	.	14.4297	926.69	923.524	336
chr1	210928661	210929204	peak_iMg_15923	762	.	3.09997	25.8664	24.0501	101
chr1	210928661	210929204	peak_iMg_15924	762	.	4.59204	60.0515	58.0495	303
chr1	210943914	210945006	peak_iMg_15925	930	.	3.35483	96.2213	94.096	255
chr1	210943914	210945006	peak_iMg_15926	930	.	21.2413	2467.79	2463.23	678
chr1	210951190	210951802	peak_iMg_15927	966	.	11.6404	367.655	365.046	309
chr1	210980451	210980681	peak_iMg_15928	431	.	3.85823	34.3428	32.4672	119
chr1	210990991	210991559	peak_iMg_15929	863	.	7.08345	130.227	128.012	423
chr1	211004761	211005295	peak_iMg_15930	771	.	5.24076	63.2754	61.2601	193
chr1	211055808	211056109	peak_iMg_15931	704	.	4.11545	39.2835	37.3788	185
chr1	211075656	211076085	peak_iMg_15932	599	.	3.8213	38.1623	36.2641	182
chr1	211081882	211082291	peak_iMg_15933	723	.	4.00213	44.1718	42.2416	278
chr1	211085398	211085787	peak_iMg_15934	784	.	5.35077	70.917	68.8732	267
chr1	211114329	211114802	peak_iMg_15935	600	.	4.56557	48.4401	46.4884	152
chr1	211123354	211123612	peak_iMg_15936	925	.	11.4672	270.831	268.355	135
chr1	211181174	211181525	peak_iMg_15937	791	.	5.0157	58.1926	56.1977	119
chr1	211186644	211187237	peak_iMg_15938	791	.	5.75519	75.3721	73.3124	302
chr1	211222018	211222426	peak_iMg_15939	795	.	5.11215	60.3547	58.351	296
chr1	211240999	211241498	peak_iMg_15940	874	.	9.93494	192.986	190.639	359
chr1	211269616	211269984	peak_iMg_15941	846	.	10.5434	250.883	248.438	212
chr1	211306686	211307819	peak_iMg_15942	1000	.	4.00553	107.229	105.072	430
chr1	211306686	211307819	peak_iMg_15943	1000	.	12.2561	819.04	815.969	824
chr1	211306686	211307819	peak_iMg_15944	1000	.	1.91258	14.7815	13.0748	237
chr1	211308773	211308992	peak_iMg_15945	848	.	3.77105	96.6872	94.5603	111
chr1	211340867	211341247	peak_iMg_15946	526	.	5.36937	66.2384	64.2118	205
chr1	211355952	211356582	peak_iMg_15947	622	.	3.82608	33.741	31.8692	337
chr1	211361468	211362634	peak_iMg_15948	972	.	2.54227	16.9152	15.184	101
chr1	211361468	211362634	peak_iMg_15949	972	.	16.0445	526.366	523.574	814
chr1	211361468	211362634	peak_iMg_15950	972	.	5.93494	102.226	100.083	1063
chr1	211375229	211375784	peak_iMg_15951	962	.	13.4403	360.238	357.638	207
chr1	211395823	211396591	peak_iMg_15952	635	.	5.27291	64.0122	61.9941	158
chr1	211402250	211403063	peak_iMg_15953	830	.	4.69686	85.947	83.8526	347
chr1	211402250	211403063	peak_iMg_15954	830	.	4.39397	75.5151	73.4551	548
chr1	211405249	211405588	peak_iMg_15955	947	.	11.7581	429.112	426.427	170
chr1	211431655	211433320	peak_iMg_15956	576	.	8.23682	1074.6	1071.3	1019
chr1	211431655	211433320	peak_iMg_15957	576	.	2.26516	64.0762	62.0579	1447
chr1	211431655	211433320	peak_iMg_15958	576	.	5.64649	545.416	542.604	149
chr1	211431655	211433320	peak_iMg_15959	576	.	6.00387	611.716	608.837	756
chr1	211433545	211434420	peak_iMg_15960	962	.	3.97717	267.933	265.462	123
chr1	211433545	211434420	peak_iMg_15961	962	.	5.80675	572.209	569.369	747
chr1	211433545	211434420	peak_iMg_15962	962	.	2.21538	59.4895	57.4899	327
chr1	211460453	211460958	peak_iMg_15963	673	.	5.72304	74.5973	72.5404	268
chr1	211491685	211492313	peak_iMg_15964	894	.	7.1669	163.247	160.959	439
chr1	211496845	211497125	peak_iMg_15965	923	.	8.11569	348.945	346.359	128
chr1	211499697	211501159	peak_iMg_15966	940	.	3.05704	49.8233	47.865	1134
chr1	211499697	211501159	peak_iMg_15967	940	.	7.28941	291.402	288.896	468
chr1	211499697	211501159	peak_iMg_15968	940	.	3.85709	85.313	83.2207	252
chr1	211506267	211506502	peak_iMg_15969	770	.	4.49924	58.7836	56.7869	113
chr1	211514329	211514957	peak_iMg_15970	913	.	12.9323	496.163	493.403	318
chr1	211517438	211517885	peak_iMg_15971	877	.	5.92738	128.101	125.891	152
chr1	211526301	211526539	peak_iMg_15972	843	.	6.11891	85.8656	83.7714	118
chr1	211530072	211530605	peak_iMg_15973	805	.	6.65545	97.9993	95.8683	392
chr1	211547827	211548063	peak_iMg_15974	513	.	3.53671	28.4913	26.6548	115
chr1	211555839	211556832	peak_iMg_15975	946	.	20.1998	1661.62	1657.83	254
chr1	211555839	211556832	peak_iMg_15976	946	.	8.06514	387.91	385.275	716
chr1	211589374	211590683	peak_iMg_15977	941	.	8.80108	279.314	276.825	900
chr1	211589374	211590683	peak_iMg_15978	941	.	7.81963	229.46	227.05	769
chr1	211589374	211590683	peak_iMg_15979	941	.	4.05944	65.7785	63.7539	1141
chr1	211589374	211590683	peak_iMg_15980	941	.	2.27047	16.0195	14.299	91
chr1	211589374	211590683	peak_iMg_15981	941	.	8.5788	269.996	267.521	502
chr1	211641960	211642695	peak_iMg_15982	789	.	6.2068	101.941	99.7986	161
chr1	211643124	211643879	peak_iMg_15983	965	.	14.2018	414.806	412.139	446
chr1	211649638	211649882	peak_iMg_15984	838	.	9.33887	188.772	186.434	119
chr1	211665378	211666225	peak_iMg_15985	417	.	3.11974	22.4879	20.7011	534
chr1	211665378	211666225	peak_iMg_15986	417	.	3.4217	27.5373	25.7083	686
chr1	211687357	211687791	peak_iMg_15987	965	.	9.55728	544.41	541.599	169
chr1	211688621	211689326	peak_iMg_15988	966	.	9.89529	577.474	574.63	364
chr1	211688621	211689326	peak_iMg_15989	966	.	2.10461	21.0006	19.2259	96
chr1	211691696	211691946	peak_iMg_15990	844	.	3.62619	88.405	86.3029	127
chr1	211692038	211692566	peak_iMg_15991	832	.	3.75053	92.9686	90.8529	397
chr1	211692038	211692566	peak_iMg_15992	832	.	2.06753	19.8891	18.1265	135
chr1	211751114	211751548	peak_iMg_15993	959	.	5.05125	354.388	351.795	124
chr1	211751641	211753199	peak_iMg_15994	964	.	1.62739	15.9785	14.2583	222
chr1	211751641	211753199	peak_iMg_15995	964	.	12.8268	1923.64	1919.62	1015
chr1	211751641	211753199	peak_iMg_15996	964	.	4.21909	265.284	262.816	1353
chr1	211751641	211753199	peak_iMg_15997	964	.	1.95971	34.4973	32.621	562
chr1	211755529	211755760	peak_iMg_15998	894	.	3.10427	135.724	133.496	119
chr1	211756772	211756976	peak_iMg_15999	832	.	2.58628	73.328	71.2757	97
chr1	211760019	211760210	peak_iMg_16000	446	.	3.03146	55.1413	53.1598	93
chr1	211760522	211760724	peak_iMg_16001	724	.	3.56835	76.9919	74.9268	94
chr1	211763165	211763905	peak_iMg_16002	1000	.	2.6363	27.625	25.7955	232
chr1	211763165	211763905	peak_iMg_16003	1000	.	18.8818	1055.23	1051.96	513
chr1	211778943	211779397	peak_iMg_16004	829	.	3.48811	74.2919	72.2364	203
chr1	211779814	211781172	peak_iMg_16005	988	.	3.42974	82.4724	80.3889	1178
chr1	211779814	211781172	peak_iMg_16006	988	.	14.6799	1116.65	1113.33	619
chr1	211779814	211781172	peak_iMg_16007	988	.	5.58586	203.633	201.268	129
chr1	211785250	211785663	peak_iMg_16008	591	.	3.20865	76.3078	74.2451	108
chr1	211785250	211785663	peak_iMg_16009	591	.	1.91959	13.9282	12.233	324
chr1	211786484	211787179	peak_iMg_16010	993	.	15.006	832.889	829.805	383
chr1	211792443	211793597	peak_iMg_16011	803	.	5.67137	76.7737	74.7097	399
chr1	211798302	211798782	peak_iMg_16012	992	.	18.8761	652.962	650.043	301
chr1	211805591	211806889	peak_iMg_16013	691	.	3.65597	36.9149	35.0239	1098
chr1	211805591	211806889	peak_iMg_16014	691	.	2.56648	15.8786	14.1591	719
chr1	211822354	211822646	peak_iMg_16015	938	.	11.4008	246.083	243.646	152
chr1	211848534	211849487	peak_iMg_16016	989	.	22.7123	1760.99	1757.11	497
chr1	211848534	211849487	peak_iMg_16017	989	.	3.31512	61.1229	59.1162	242
chr1	211851061	211851281	peak_iMg_16018	739	.	2.81616	47.4983	45.5516	112
chr1	211854102	211854400	peak_iMg_16019	947	.	12.2314	414.386	411.719	153
chr1	211868405	211869255	peak_iMg_16020	990	.	4.34022	97.0142	94.8865	601
chr1	211868405	211869255	peak_iMg_16021	990	.	15.0035	829.733	826.652	307
chr1	211871853	211872460	peak_iMg_16022	915	.	6.25787	218.445	216.054	136
chr1	211884155	211884631	peak_iMg_16023	901	.	11.9605	259.366	256.908	210
chr1	211905311	211905907	peak_iMg_16024	776	.	4.69418	51.1683	49.2038	430
chr1	211912030	211912689	peak_iMg_16025	940	.	4.22652	55.2456	53.2638	274
chr1	211912030	211912689	peak_iMg_16026	940	.	10.2741	272.855	270.376	517
chr1	211934758	211935020	peak_iMg_16027	742	.	7.42709	118.71	116.522	129
chr1	211957373	211957636	peak_iMg_16028	447	.	4.2119	41.1924	39.2773	124
chr1	211988816	211989311	peak_iMg_16029	907	.	11.639	248.499	246.057	241
chr1	211996115	211996869	peak_iMg_16030	884	.	9.54912	180.941	178.618	428
chr1	211996115	211996869	peak_iMg_16031	884	.	2.50785	12.5901	10.9137	671
chr1	211996115	211996869	peak_iMg_16032	884	.	2.63646	14.311	12.6104	135
chr1	212003232	212004519	peak_iMg_16033	1000	.	3.81679	83.7178	81.6307	1171
chr1	212003232	212004519	peak_iMg_16034	1000	.	7.76295	329.103	326.544	656
chr1	212003232	212004519	peak_iMg_16035	1000	.	12.5819	725.804	722.816	919
chr1	212003232	212004519	peak_iMg_16036	1000	.	5.41869	171.036	168.733	469
chr1	212062609	212063501	peak_iMg_16037	787	.	3.31436	37.7683	35.8728	139
chr1	212062609	212063501	peak_iMg_16038	787	.	4.02495	58.4344	56.4388	292
chr1	212062609	212063501	peak_iMg_16039	787	.	2.77974	24.9687	23.1603	493
chr1	212063559	212063979	peak_iMg_16040	684	.	3.63221	49.4423	47.4862	277
chr1	212065126	212065335	peak_iMg_16041	617	.	3.05469	34.4539	32.5778	108
chr1	212068606	212069221	peak_iMg_16042	505	.	3.18868	29.6056	27.7624	342
chr1	212068606	212069221	peak_iMg_16043	505	.	2.75644	21.9923	20.2084	187
chr1	212070355	212071015	peak_iMg_16044	882	.	7.01705	121.205	119.012	230
chr1	212070355	212071015	peak_iMg_16045	882	.	5.84527	86.6059	84.5094	535
chr1	212076922	212077461	peak_iMg_16046	856	.	6.08285	101.47	99.329	377
chr1	212076922	212077461	peak_iMg_16047	856	.	4.76257	59.9848	57.983	124
chr1	212081815	212082155	peak_iMg_16048	937	.	8.40336	324.658	322.104	170
chr1	212082309	212082567	peak_iMg_16049	623	.	2.71036	30.2184	28.3698	99
chr1	212083187	212083616	peak_iMg_16050	784	.	4.47451	94.2794	92.1596	115
chr1	212083963	212084689	peak_iMg_16051	980	.	10.3074	436.819	434.126	474
chr1	212089371	212089712	peak_iMg_16052	864	.	6.13077	102.578	100.434	206
chr1	212091521	212092048	peak_iMg_16053	805	.	5.07136	68.4713	66.437	145
chr1	212091521	212092048	peak_iMg_16054	805	.	4.61348	57.4175	55.4265	402
chr1	212101687	212101881	peak_iMg_16055	520	.	2.67564	26.7572	24.935	95
chr1	212102242	212102650	peak_iMg_16056	923	.	7.96628	256.09	253.637	271
chr1	212105575	212106544	peak_iMg_16057	948	.	6.21785	180.316	177.994	809
chr1	212105575	212106544	peak_iMg_16058	948	.	7.99515	280.834	278.343	197
chr1	212105575	212106544	peak_iMg_16059	948	.	2.28494	19.125	17.3692	549
chr1	212111930	212112391	peak_iMg_16060	751	.	9.07944	169.772	167.471	305
chr1	212116411	212116610	peak_iMg_16061	686	.	4.08329	38.6538	36.7527	102
chr1	212138523	212138805	peak_iMg_16062	805	.	6.91266	104.775	102.625	139
chr1	212185327	212185639	peak_iMg_16063	948	.	13.1823	301.7	299.179	137
chr1	212208061	212209422	peak_iMg_16064	753	.	3.29931	80.6344	78.5574	95
chr1	212208061	212209422	peak_iMg_16065	753	.	3.12713	71.1403	69.096	1253
chr1	212208061	212209422	peak_iMg_16066	753	.	9.1814	587.098	584.244	417
chr1	212208061	212209422	peak_iMg_16067	753	.	16.5288	1481.76	1478.13	977
chr1	212236264	212236533	peak_iMg_16068	828	.	6.62329	97.1616	95.033	133
chr1	212244141	212244364	peak_iMg_16069	663	.	4.66203	50.4817	48.5204	103
chr1	212261710	212262188	peak_iMg_16070	812	.	5.0157	58.1926	56.1977	193
chr1	212262816	212263397	peak_iMg_16071	822	.	6.04456	82.4517	80.3684	265
chr1	212283047	212283390	peak_iMg_16072	778	.	5.8195	76.9287	74.8637	144
chr1	212298547	212298955	peak_iMg_16073	900	.	11.4139	240.963	238.533	184
chr1	212300524	212300950	peak_iMg_16074	813	.	5.74641	77.278	75.2121	288
chr1	212316297	212316537	peak_iMg_16075	471	.	4.56557	48.4401	46.4884	123
chr1	212326955	212327224	peak_iMg_16076	785	.	5.17646	61.8097	59.8002	158
chr1	212334284	212335055	peak_iMg_16077	914	.	8.93823	162.305	160.018	423
chr1	212334284	212335055	peak_iMg_16078	914	.	3.47241	27.3667	25.5386	650
chr1	212334284	212335055	peak_iMg_16079	914	.	3.31165	24.6255	22.8189	133
chr1	212351915	212352509	peak_iMg_16080	866	.	6.83299	103.814	101.667	365
chr1	212351915	212352509	peak_iMg_16081	866	.	2.79722	16.5783	14.8496	110
chr1	212357259	212357752	peak_iMg_16082	993	.	12.6635	561.238	558.41	276
chr1	212359982	212360440	peak_iMg_16083	551	.	11.6677	466.015	463.289	140
chr1	212405420	212405825	peak_iMg_16084	848	.	5.64827	90.3317	88.2239	153
chr1	212407898	212408399	peak_iMg_16085	941	.	10.7895	294.163	291.653	248
chr1	212420528	212420943	peak_iMg_16086	712	.	5.00713	58.8022	56.8054	115
chr1	212422403	212422819	peak_iMg_16087	655	.	5.60179	72.0003	69.953	271
chr1	212429086	212430199	peak_iMg_16088	924	.	2.94978	23.3195	21.5248	115
chr1	212429086	212430199	peak_iMg_16089	924	.	3.46364	33.7788	31.9068	344
chr1	212429086	212430199	peak_iMg_16090	924	.	10.1178	248.089	245.648	798
chr1	212457909	212459817	peak_iMg_16091	1000	.	2.16943	46.0268	44.0871	1770
chr1	212457909	212459817	peak_iMg_16092	1000	.	15.628	2439.19	2434.66	621
chr1	212457909	212459817	peak_iMg_16093	1000	.	2.42991	64.6779	62.6579	1326
chr1	212457909	212459817	peak_iMg_16094	1000	.	4.06403	228.566	226.158	245
chr1	212457909	212459817	peak_iMg_16095	1000	.	2.45538	66.7776	64.7494	1636
chr1	212464890	212465164	peak_iMg_16096	873	.	7.94152	133.124	130.901	137
chr1	212483643	212484325	peak_iMg_16097	907	.	2.66861	14.7544	13.0479	535
chr1	212483643	212484325	peak_iMg_16098	907	.	9.03469	165.211	162.919	306
chr1	212541212	212541785	peak_iMg_16099	899	.	9.93494	192.986	190.639	298
chr1	212574265	212575108	peak_iMg_16100	855	.	2.86152	17.5199	15.7805	722
chr1	212574265	212575108	peak_iMg_16101	855	.	6.52684	94.661	92.5398	293
chr1	212587349	212588649	peak_iMg_16102	1000	.	2.76004	57.1693	55.1791	305
chr1	212587349	212588649	peak_iMg_16103	1000	.	2.96802	68.9655	66.9292	524
chr1	212587349	212588649	peak_iMg_16104	1000	.	16.2832	1593.6	1589.87	1030
chr1	212587349	212588649	peak_iMg_16105	1000	.	2.08651	25.3964	23.5842	81
chr1	212588726	212589207	peak_iMg_16106	880	.	3.51548	102.169	100.027	149
chr1	212588726	212589207	peak_iMg_16107	880	.	3.61506	108.109	105.951	305
chr1	212606023	212606893	peak_iMg_16108	931	.	3.12919	51.3454	49.3804	619
chr1	212606023	212606893	peak_iMg_16109	931	.	23.7058	1785.87	1781.98	196
chr1	212624063	212624599	peak_iMg_16110	699	.	4.14782	41.0774	39.1637	279
chr1	212629139	212629707	peak_iMg_16111	899	.	7.7337	162.22	159.934	246
chr1	212631160	212631439	peak_iMg_16112	448	.	3.54517	34.5617	32.6852	137
chr1	212650341	212650859	peak_iMg_16113	936	.	13.5756	378.334	375.71	329
chr1	212659136	212659933	peak_iMg_16114	998	.	18.0686	1287.04	1283.58	296
chr1	212659136	212659933	peak_iMg_16115	998	.	2.60487	34.9746	33.0951	642
chr1	212662011	212662279	peak_iMg_16116	718	.	2.71997	44.3917	42.4607	124
chr1	212664674	212665234	peak_iMg_16117	962	.	11.456	433.097	430.408	294
chr1	212669259	212669465	peak_iMg_16118	559	.	2.62774	25.0434	23.2345	97
chr1	212671513	212672206	peak_iMg_16119	885	.	7.52957	170.024	167.722	147
chr1	212671513	212672206	peak_iMg_16120	885	.	5.4465	95.0368	92.9147	359
chr1	212687345	212688978	peak_iMg_16121	802	.	3.43609	34.5778	32.7013	275
chr1	212687345	212688978	peak_iMg_16122	802	.	3.56018	37.6334	35.7384	1376
chr1	212687345	212688978	peak_iMg_16123	802	.	6.76619	133.423	131.2	941
chr1	212695321	212695836	peak_iMg_16124	671	.	4.34051	43.7836	41.8548	414
chr1	212715983	212716630	peak_iMg_16125	1000	.	18.5681	1216.65	1213.24	412
chr1	212719324	212719561	peak_iMg_16126	877	.	4.96937	130.855	128.638	114
chr1	212731498	212732592	peak_iMg_16127	948	.	6.00368	194.165	191.816	244
chr1	212731498	212732592	peak_iMg_16128	948	.	5.15179	145.311	143.062	368
chr1	212731498	212732592	peak_iMg_16129	948	.	17.5085	1103.05	1099.73	895
chr1	212739788	212740341	peak_iMg_16130	924	.	10.2565	203.177	200.812	187
chr1	212739788	212740341	peak_iMg_16131	924	.	5.14431	61.0808	59.0742	431
chr1	212781257	212783217	peak_iMg_16132	941	.	3.81018	161.09	158.807	1316
chr1	212781257	212783217	peak_iMg_16133	941	.	8.68083	767.421	764.396	685
chr1	212781257	212783217	peak_iMg_16134	941	.	9.34208	868.458	865.343	773
chr1	212781257	212783217	peak_iMg_16135	941	.	2.03516	30.1447	28.2977	96
chr1	212781257	212783217	peak_iMg_16136	941	.	3.32716	118.327	116.141	1566
chr1	212803378	212804068	peak_iMg_16137	974	.	21.0905	1077.69	1074.4	214
chr1	212808551	212808813	peak_iMg_16138	419	.	3.03442	42.758	40.8349	118
chr1	212809677	212810638	peak_iMg_16139	999	.	2.29165	17.8363	16.0948	868
chr1	212809677	212810638	peak_iMg_16140	999	.	13.9631	633.583	630.683	444
chr1	212838588	212839269	peak_iMg_16141	593	.	19.0595	940.952	937.774	421
chr1	212838588	212839269	peak_iMg_16142	593	.	13.0373	527.016	524.223	187
chr1	212844425	212845359	peak_iMg_16143	1000	.	3.1663	49.1558	47.2007	705
chr1	212844425	212845359	peak_iMg_16144	1000	.	20.3498	1349.36	1345.84	356
chr1	212850983	212851177	peak_iMg_16145	463	.	3.39369	39.2084	37.3051	95
chr1	212851752	212852731	peak_iMg_16146	950	.	1.99432	14.8003	13.0935	824
chr1	212851752	212852731	peak_iMg_16147	950	.	11.5899	613.01	610.13	500
chr1	212851752	212852731	peak_iMg_16148	950	.	3.26087	55.2764	53.2944	255
chr1	212856192	212857110	peak_iMg_16149	1000	.	11.143	665.142	662.211	633
chr1	212856192	212857110	peak_iMg_16150	1000	.	3.47287	76.42	74.357	338
chr1	212856192	212857110	peak_iMg_16151	1000	.	2.41787	30.6813	28.8306	93
chr1	212872222	212874807	peak_iMg_16152	954	.	4.0916	109.891	107.727	270
chr1	212872222	212874807	peak_iMg_16153	954	.	3.30471	68.2374	66.2037	1602
chr1	212872222	212874807	peak_iMg_16154	954	.	6.86813	295.406	292.894	2333
chr1	212872222	212874807	peak_iMg_16155	954	.	1.82763	12.4344	10.762	1973
chr1	212872222	212874807	peak_iMg_16156	954	.	4.59197	139.826	137.589	997
chr1	212872222	212874807	peak_iMg_16157	954	.	9.15061	493.8	491.043	514
chr1	212883843	212884335	peak_iMg_16158	746	.	5.24076	63.2754	61.2601	230
chr1	212901114	212901591	peak_iMg_16159	882	.	23.5164	1130.74	1127.4	213
chr1	212925624	212926482	peak_iMg_16160	976	.	15.6946	825.85	822.773	494
chr1	212925624	212926482	peak_iMg_16161	976	.	9.27092	359.547	356.948	150
chr1	212927588	212927845	peak_iMg_16162	617	.	3.10136	42.7582	40.8352	114
chr1	212932864	212933803	peak_iMg_16163	448	.	4.50127	47.0942	45.1489	810
chr1	212947824	212948444	peak_iMg_16164	966	.	19.2911	533.993	531.193	316
chr1	212950585	212950852	peak_iMg_16165	731	.	4.50127	47.0942	45.1489	138
chr1	212955741	212956058	peak_iMg_16166	791	.	5.0157	58.1926	56.1977	204
chr1	212956123	212956536	peak_iMg_16167	742	.	5.14431	61.0808	59.0742	131
chr1	212964791	212965791	peak_iMg_16168	961	.	2.30945	28.6476	26.8104	884
chr1	212964791	212965791	peak_iMg_16169	961	.	3.93482	108.544	106.383	109
chr1	212964791	212965791	peak_iMg_16170	961	.	7.2103	349.974	347.387	435
chr1	212967822	212968374	peak_iMg_16171	997	.	14.452	1105.83	1102.51	231
chr1	213004979	213005520	peak_iMg_16172	747	.	6.62329	97.1616	95.033	345
chr1	213030909	213032455	peak_iMg_16173	972	.	5.13583	252.897	250.449	294
chr1	213030909	213032455	peak_iMg_16174	972	.	2.09764	28.3757	26.5411	1454
chr1	213030909	213032455	peak_iMg_16175	972	.	2.9019	71.6041	69.5578	1259
chr1	213030909	213032455	peak_iMg_16176	972	.	18.1568	2083.69	2079.52	626
chr1	213035567	213035778	peak_iMg_16177	738	.	2.67472	56.5765	54.589	102
chr1	213089666	213090605	peak_iMg_16178	977	.	17.3751	1171.99	1168.61	520
chr1	213117481	213118170	peak_iMg_16179	933	.	14.2231	554.544	551.723	322
chr1	213119536	213119829	peak_iMg_16180	860	.	4.2581	119.099	116.911	158
chr1	213123523	213124790	peak_iMg_16181	943	.	5.00427	137.396	135.164	757
chr1	213123523	213124790	peak_iMg_16182	943	.	13.9658	791.706	788.659	306
chr1	213123523	213124790	peak_iMg_16183	943	.	1.96928	14.4363	12.7346	1168
chr1	213123523	213124790	peak_iMg_16184	943	.	5.26876	149.935	147.675	538
chr1	213129205	213129833	peak_iMg_16185	940	.	10.0392	295.12	292.608	319
chr1	213129205	213129833	peak_iMg_16186	940	.	2.45313	18.1614	16.4157	94
chr1	213140976	213141440	peak_iMg_16187	914	.	9.49071	190.224	187.883	335
chr1	213154313	213154882	peak_iMg_16188	885	.	7.13868	121.401	119.207	137
chr1	213168883	213169169	peak_iMg_16189	647	.	6.43038	92.1796	90.0658	139
chr1	213181976	213182214	peak_iMg_16190	843	.	6.01241	81.6557	79.575	119
chr1	213188385	213189358	peak_iMg_16191	1000	.	7.11936	382.982	380.353	249
chr1	213188385	213189358	peak_iMg_16192	1000	.	17.174	1584	1580.28	773
chr1	213188385	213189358	peak_iMg_16193	1000	.	14.3204	1204.2	1200.8	500
chr1	213224229	213225495	peak_iMg_16194	997	.	1.9716	16.5274	14.8011	1160
chr1	213224229	213225495	peak_iMg_16195	997	.	3.81221	94.576	92.4555	114
chr1	213224229	213225495	peak_iMg_16196	997	.	7.00372	311.369	308.834	644
chr1	213224229	213225495	peak_iMg_16197	997	.	9.74113	547.654	544.84	819
chr1	213224229	213225495	peak_iMg_16198	997	.	21.3899	1821.38	1817.45	373
chr1	213239222	213240172	peak_iMg_16199	732	.	3.99068	40.4269	38.5167	671
chr1	213239222	213240172	peak_iMg_16200	732	.	3.08446	23.1159	21.3222	117
chr1	213239222	213240172	peak_iMg_16201	732	.	7.30935	128.533	126.322	408
chr1	213243789	213244120	peak_iMg_16202	886	.	7.82042	143.476	141.231	129
chr1	213248793	213249549	peak_iMg_16203	918	.	3.98684	36.7854	34.895	187
chr1	213248793	213249549	peak_iMg_16204	918	.	10.8995	223.964	221.562	477
chr1	213285268	213285704	peak_iMg_16205	823	.	6.55899	95.4924	93.3687	120
chr1	213309031	213309240	peak_iMg_16206	628	.	3.79393	33.1429	31.2748	104
chr1	213327243	213328289	peak_iMg_16207	1000	.	21.2973	1012.1	1008.86	590
chr1	213327243	213328289	peak_iMg_16208	1000	.	7.56767	200.321	197.961	356
chr1	213327243	213328289	peak_iMg_16209	1000	.	2.69563	23.9142	22.1146	115
chr1	213415057	213415577	peak_iMg_16210	895	.	7.46726	137.611	135.378	336
chr1	213417984	213418266	peak_iMg_16211	739	.	5.4791	85.1788	83.0869	140
chr1	213420336	213420689	peak_iMg_16212	854	.	6.24548	96.8662	94.7389	236
chr1	213447428	213447875	peak_iMg_16213	815	.	6.71975	99.681	97.5452	200
chr1	213469023	213469352	peak_iMg_16214	870	.	7.60383	124.368	122.166	174
chr1	213500092	213501046	peak_iMg_16215	958	.	10.345	663.844	660.915	672
chr1	213500092	213501046	peak_iMg_16216	958	.	7.07938	342.642	340.064	408
chr1	213504949	213505384	peak_iMg_16217	834	.	3.45828	106.911	104.755	256
chr1	213505704	213506410	peak_iMg_16218	965	.	14.079	979.283	976.073	353
chr1	213505704	213506410	peak_iMg_16219	965	.	2.51814	33.9185	32.0459	600
chr1	213517433	213517666	peak_iMg_16220	792	.	5.30507	64.7517	62.7307	108
chr1	213540265	213540671	peak_iMg_16221	823	.	5.5794	74.4777	72.4217	154
chr1	213547679	213548011	peak_iMg_16222	944	.	12.8594	382.557	379.928	143
chr1	213592811	213593210	peak_iMg_16223	561	.	3.16159	29.6631	27.8184	131
chr1	213606307	213606724	peak_iMg_16224	904	.	11.7332	345.191	342.611	186
chr1	213608692	213609367	peak_iMg_16225	862	.	5.82819	105.084	102.934	169
chr1	213608692	213609367	peak_iMg_16226	862	.	2.98165	26.3183	24.4982	575
chr1	213618814	213619188	peak_iMg_16227	800	.	5.07927	64.9943	62.9726	135
chr1	213697073	213697761	peak_iMg_16228	800	.	2.82937	17.0467	15.3126	91
chr1	213697073	213697761	peak_iMg_16229	800	.	5.17646	61.8097	59.8002	336
chr1	213705981	213706787	peak_iMg_16230	856	.	6.47023	98.4307	96.2987	671
chr1	213737631	213738006	peak_iMg_16231	792	.	5.9481	80.0707	77.9951	131
chr1	213755193	213755413	peak_iMg_16232	722	.	4.16926	41.6051	39.6884	105
chr1	213759961	213760260	peak_iMg_16233	730	.	4.32815	49.1141	47.1601	131
chr1	213789023	213789785	peak_iMg_16234	855	.	6.66221	117.201	115.018	516
chr1	213795670	213796621	peak_iMg_16235	735	.	4.34559	54.2057	52.228	549
chr1	213795670	213796621	peak_iMg_16236	735	.	2.39125	13.6206	11.9304	244
chr1	213796821	213797572	peak_iMg_16237	788	.	4.63059	60.8992	58.8939	132
chr1	213796821	213797572	peak_iMg_16238	788	.	5.62896	87.2948	85.196	608
chr1	213859686	213860212	peak_iMg_16239	742	.	3.17499	29.0168	27.1778	429
chr1	213859686	213860212	peak_iMg_16240	742	.	6.57014	125.333	123.129	173
chr1	213892845	213893192	peak_iMg_16241	879	.	8.97038	163.272	160.984	145
chr1	213936486	213936864	peak_iMg_16242	824	.	5.70983	76.4404	74.3774	122
chr1	213957030	213957858	peak_iMg_16243	994	.	4.55528	104.083	101.935	581
chr1	213957030	213957858	peak_iMg_16244	994	.	20.1632	1255.3	1251.85	334
chr1	213995867	213996108	peak_iMg_16245	658	.	3.98684	36.7854	34.895	129
chr1	214049779	214050319	peak_iMg_16246	861	.	2.44355	11.7619	10.0984	120
chr1	214049779	214050319	peak_iMg_16247	861	.	7.07342	109.076	106.914	360
chr1	214056896	214057278	peak_iMg_16248	798	.	6.46254	93.0046	90.8883	251
chr1	214063402	214063751	peak_iMg_16249	880	.	10.6807	225.603	223.199	189
chr1	214072677	214073212	peak_iMg_16250	911	.	10.8352	221.861	219.464	386
chr1	214105197	214105429	peak_iMg_16251	685	.	4.53342	47.7657	45.8171	128
chr1	214143932	214144190	peak_iMg_16252	800	.	5.14431	61.0808	59.0742	121
chr1	214156071	214156526	peak_iMg_16253	809	.	2.4125	42.4176	40.4968	137
chr1	214156071	214156526	peak_iMg_16254	809	.	2.74551	75.2603	73.2016	350
chr1	214160806	214162654	peak_iMg_16255	909	.	4.16134	252.795	250.347	203
chr1	214160806	214162654	peak_iMg_16256	909	.	2.02465	35.6955	33.8118	816
chr1	214160806	214162654	peak_iMg_16257	909	.	6.41655	519.389	516.604	1653
chr1	214160806	214162654	peak_iMg_16258	909	.	2.74168	86.303	84.2077	1028
chr1	214160806	214162654	peak_iMg_16259	909	.	2.12493	40.6953	38.7831	1228
chr1	214160806	214162654	peak_iMg_16260	909	.	10.111	1260.49	1257.04	453
chr1	214170582	214171470	peak_iMg_16261	980	.	21.3506	1174.39	1171.02	374
chr1	214231725	214232118	peak_iMg_16262	671	.	4.75848	52.5501	50.5794	217
chr1	214239261	214239953	peak_iMg_16263	928	.	12.7695	328.771	326.212	439
chr1	214296464	214297001	peak_iMg_16264	955	.	13.6161	432.39	429.702	221
chr1	214296464	214297001	peak_iMg_16265	955	.	2.24797	12.4415	10.769	474
chr1	214302922	214303179	peak_iMg_16266	769	.	4.44507	52.0995	50.1311	132
chr1	214304526	214305313	peak_iMg_16267	657	.	3.68938	33.5538	31.684	149
chr1	214309210	214310234	peak_iMg_16268	905	.	3.14298	24.7533	22.946	920
chr1	214309210	214310234	peak_iMg_16269	905	.	8.12196	163.905	161.616	687
chr1	214317595	214318159	peak_iMg_16270	708	.	2.63646	14.311	12.6104	252
chr1	214317595	214318159	peak_iMg_16271	708	.	5.04785	58.9106	56.9127	459
chr1	214346919	214347456	peak_iMg_16272	674	.	4.56557	48.4401	46.4884	109
chr1	214354223	214354766	peak_iMg_16273	910	.	8.37581	169.179	166.879	153
chr1	214354223	214354766	peak_iMg_16274	910	.	6.99088	123.688	121.488	382
chr1	214358464	214358683	peak_iMg_16275	747	.	3.83545	53.3745	51.4003	96
chr1	214360400	214361285	peak_iMg_16276	853	.	5.99469	102.285	100.142	331
chr1	214371936	214372590	peak_iMg_16277	1000	.	14.7252	1058.18	1054.9	176
chr1	214372815	214373403	peak_iMg_16278	986	.	10.215	595.545	592.682	316
chr1	214385612	214385787	peak_iMg_16279	445	.	2.59116	28.1498	26.3164	88
chr1	214387341	214388055	peak_iMg_16280	984	.	12.5513	562.576	559.747	402
chr1	214387341	214388055	peak_iMg_16281	984	.	6.3298	182.172	179.846	128
chr1	214397648	214398302	peak_iMg_16282	621	.	4.27621	42.4816	40.5595	373
chr1	214412902	214413601	peak_iMg_16283	892	.	10.3406	215.446	213.059	506
chr1	214432901	214433369	peak_iMg_16284	742	.	3.92435	55.1139	53.1325	238
chr1	214434556	214435499	peak_iMg_16285	963	.	16.7264	655.083	652.162	479
chr1	214434556	214435499	peak_iMg_16286	963	.	3.339	36.8237	34.9332	726
chr1	214453690	214455457	peak_iMg_16287	993	.	6.15443	418.462	415.79	196
chr1	214453690	214455457	peak_iMg_16288	993	.	9.02265	815.926	812.857	833
chr1	214453690	214455457	peak_iMg_16289	993	.	8.23697	699.513	696.55	1164
chr1	214453690	214455457	peak_iMg_16290	993	.	6.50211	461.369	458.648	600
chr1	214465483	214466069	peak_iMg_16291	902	.	2.67697	17.0368	15.3048	99
chr1	214465483	214466069	peak_iMg_16292	902	.	8.966	188.176	185.839	354
chr1	214476901	214477270	peak_iMg_16293	528	.	6.30178	88.9014	86.7976	136
chr1	214483152	214483670	peak_iMg_16294	826	.	5.96636	81.5294	79.4495	384
chr1	214483152	214483670	peak_iMg_16295	826	.	2.72023	15.7029	13.9848	148
chr1	214502219	214502655	peak_iMg_16296	956	.	8.78926	420.578	417.904	146
chr1	214505241	214505490	peak_iMg_16297	795	.	4.70285	136.046	133.817	125
chr1	214506055	214507111	peak_iMg_16298	947	.	3.6006	75.9339	73.8728	125
chr1	214506055	214507111	peak_iMg_16299	947	.	5.20249	157.657	155.38	932
chr1	214506055	214507111	peak_iMg_16300	947	.	7.29936	296.596	294.082	407
chr1	214535445	214536370	peak_iMg_16301	992	.	17.1755	1935.11	1931.08	606
chr1	214535445	214536370	peak_iMg_16302	992	.	9.17791	720.568	717.586	291
chr1	214543966	214544307	peak_iMg_16303	570	.	4.24405	41.8354	39.9168	224
chr1	214549211	214549687	peak_iMg_16304	879	.	7.35447	161.114	158.83	150
chr1	214549211	214549687	peak_iMg_16305	879	.	2.95705	25.2556	23.4441	378
chr1	214550700	214551224	peak_iMg_16306	940	.	12.5998	371.807	369.192	330
chr1	214558212	214558684	peak_iMg_16307	907	.	9.74515	187.577	185.241	181
chr1	214562048	214562316	peak_iMg_16308	690	.	4.50127	47.0942	45.1489	113
chr1	214578376	214578661	peak_iMg_16309	576	.	3.66532	30.7869	28.9344	155
chr1	214600913	214601669	peak_iMg_16310	1000	.	1.99964	15.6608	13.9429	154
chr1	214600913	214601669	peak_iMg_16311	1000	.	17.2645	1200.58	1197.18	466
chr1	214601770	214602159	peak_iMg_16312	709	.	2.60649	34.1165	32.2431	74
chr1	214601770	214602159	peak_iMg_16313	709	.	2.9108	45.3685	43.432	292
chr1	214612808	214613574	peak_iMg_16314	936	.	7.23378	230.462	228.05	485
chr1	214612808	214613574	peak_iMg_16315	936	.	4.94542	107.243	105.086	141
chr1	214614506	214614910	peak_iMg_16316	931	.	7.29106	247.984	245.543	235
chr1	214617957	214618153	peak_iMg_16317	756	.	3.45658	50.3325	48.3725	98
chr1	214628378	214629328	peak_iMg_16318	928	.	2.54247	17.0611	15.3269	350
chr1	214628378	214629328	peak_iMg_16319	928	.	14.1238	453.88	451.167	611
chr1	214628378	214629328	peak_iMg_16320	928	.	4.20319	54.0271	52.05	123
chr1	214649697	214650039	peak_iMg_16321	466	.	3.63317	30.2073	28.3587	177
chr1	214677942	214678301	peak_iMg_16322	488	.	3.53671	28.4913	26.6548	247
chr1	214687663	214688447	peak_iMg_16323	925	.	15.2976	492.423	489.667	451
chr1	214696815	214697207	peak_iMg_16324	641	.	3.65879	45.9131	43.9738	264
chr1	214698103	214699415	peak_iMg_16325	935	.	3.98536	56.6666	54.6788	407
chr1	214698103	214699415	peak_iMg_16326	935	.	5.82248	119.613	117.424	1077
chr1	214698103	214699415	peak_iMg_16327	935	.	12.3805	433.271	430.582	830
chr1	214704541	214705335	peak_iMg_16328	959	.	19.7951	761.678	758.658	462
chr1	214724051	214725973	peak_iMg_16329	975	.	4.16466	140.546	138.307	398
chr1	214724051	214725973	peak_iMg_16330	975	.	6.69756	353.912	351.32	775
chr1	214724051	214725973	peak_iMg_16331	975	.	2.48604	40.791	38.8784	1555
chr1	214724051	214725973	peak_iMg_16332	975	.	3.55014	99.8965	97.7602	1805
chr1	214724051	214725973	peak_iMg_16333	975	.	8.11425	495.887	493.127	1040
chr1	214731239	214732068	peak_iMg_16334	932	.	5.25494	77.8631	75.795	362
chr1	214731239	214732068	peak_iMg_16335	932	.	10.8633	271.655	269.177	663
chr1	214746467	214747265	peak_iMg_16336	953	.	14.3296	376.197	373.576	448
chr1	214746467	214747265	peak_iMg_16337	953	.	2.63659	15.5413	13.8266	679
chr1	214752437	214753234	peak_iMg_16338	910	.	10.0429	198.619	196.262	321
chr1	214752437	214753234	peak_iMg_16339	910	.	2.51787	13.1017	11.4183	696
chr1	214757888	214758832	peak_iMg_16340	952	.	11.4868	301.658	299.136	777
chr1	214757888	214758832	peak_iMg_16341	952	.	8.02285	166.652	164.357	456
chr1	214775985	214776967	peak_iMg_16342	1000	.	16.6176	2256.83	2252.5	502
chr1	214775985	214776967	peak_iMg_16343	1000	.	3.71381	159.12	156.841	792
chr1	214777224	214777588	peak_iMg_16344	812	.	2.596	65.988	63.9628	92
chr1	214801299	214801844	peak_iMg_16345	879	.	11.0924	230.301	227.889	385
chr1	214801299	214801844	peak_iMg_16346	879	.	6.49469	93.8317	91.713	170
chr1	214810979	214811421	peak_iMg_16347	949	.	14.3719	344.391	341.811	291
chr1	214810979	214811421	peak_iMg_16348	949	.	2.70076	15.2028	13.4907	90
chr1	214823997	214824754	peak_iMg_16349	824	.	5.79396	79.0581	76.9864	469
chr1	214834338	214834597	peak_iMg_16350	652	.	3.91712	39.8352	37.9283	123
chr1	214845944	214847164	peak_iMg_16351	580	.	3.40984	31.733	29.8749	1100
chr1	214845944	214847164	peak_iMg_16352	580	.	3.39748	31.1298	29.2757	909
chr1	214845944	214847164	peak_iMg_16353	580	.	3.03791	24.1597	22.3572	511
chr1	214845944	214847164	peak_iMg_16354	580	.	2.91275	21.7962	20.015	672
chr1	214853823	214854070	peak_iMg_16355	648	.	3.95954	40.063	38.1542	127
chr1	214855246	214855471	peak_iMg_16356	806	.	4.84969	61.4277	59.42	119
chr1	214888208	214888659	peak_iMg_16357	957	.	14.0836	341.349	338.774	167
chr1	214911812	214912067	peak_iMg_16358	802	.	6.52684	94.661	92.5398	124
chr1	214982282	214982790	peak_iMg_16359	828	.	5.85165	77.7107	75.643	117
chr1	214996578	214997143	peak_iMg_16360	559	.	3.85823	34.3428	32.4672	152
chr1	215010445	215010761	peak_iMg_16361	417	.	4.03521	44.31	42.3793	155
chr1	215056952	215057678	peak_iMg_16362	933	.	16.0512	558.419	555.594	466
chr1	215064037	215064503	peak_iMg_16363	773	.	6.52684	94.661	92.5398	297
chr1	215069383	215069961	peak_iMg_16364	982	.	16.9754	655.875	652.953	343
chr1	215093040	215093263	peak_iMg_16365	613	.	3.1085	33.1455	31.2774	101
chr1	215096660	215097353	peak_iMg_16366	948	.	13.5108	499.033	496.27	393
chr1	215096660	215097353	peak_iMg_16367	948	.	2.31645	15.3488	13.6355	606
chr1	215124022	215124457	peak_iMg_16368	906	.	8.03858	188.432	186.094	191
chr1	215124952	215125149	peak_iMg_16369	459	.	3.54199	40.2554	38.3459	101
chr1	215130544	215131568	peak_iMg_16370	942	.	14.158	806.591	803.53	344
chr1	215131948	215132144	peak_iMg_16371	490	.	2.44603	26.0484	24.2312	98
chr1	215174693	215175429	peak_iMg_16372	816	.	5.95862	93.0464	90.93	444
chr1	215228596	215229138	peak_iMg_16373	865	.	6.91911	133.006	130.785	302
chr1	215232963	215233349	peak_iMg_16374	569	.	5.23803	77.9951	75.9267	146
chr1	215249620	215250089	peak_iMg_16375	798	.	6.64499	110.595	108.43	233
chr1	215289718	215290103	peak_iMg_16376	790	.	4.96222	71.934	69.8868	278
chr1	215289718	215290103	peak_iMg_16377	790	.	2.30351	12.3383	10.6668	107
chr1	215301356	215302551	peak_iMg_16378	475	.	3.13593	50.9005	48.9378	961
chr1	215301356	215302551	peak_iMg_16379	475	.	16.5417	1046.22	1042.95	662
chr1	215313601	215313895	peak_iMg_16380	568	.	3.63317	30.2073	28.3587	162
chr1	215319307	215320216	peak_iMg_16381	951	.	15.3818	654.762	651.841	486
chr1	215319307	215320216	peak_iMg_16382	951	.	2.95079	31.0703	29.2165	236
chr1	215319307	215320216	peak_iMg_16383	951	.	3.23455	38.6397	36.7396	723
chr1	215333763	215334127	peak_iMg_16384	465	.	3.76177	32.5483	30.6841	245
chr1	215377969	215378789	peak_iMg_16385	860	.	6.56482	101.41	99.2695	575
chr1	215377969	215378789	peak_iMg_16386	860	.	5.22837	68.6567	66.6212	128
chr1	215377969	215378789	peak_iMg_16387	860	.	3.50294	29.561	27.7181	402
chr1	215592634	215593029	peak_iMg_16388	788	.	5.98026	80.862	78.7839	259
chr1	215640521	215640749	peak_iMg_16389	681	.	4.98355	57.4774	55.4855	125
chr1	215652634	215653297	peak_iMg_16390	929	.	2.4363	14.6231	12.9199	245
chr1	215652634	215653297	peak_iMg_16391	929	.	10.1982	257.99	255.534	483
chr1	215675007	215675380	peak_iMg_16392	836	.	6.23747	87.2755	85.1768	118
chr1	215699442	215700204	peak_iMg_16393	876	.	7.63404	198.095	195.739	616
chr1	215699442	215700204	peak_iMg_16394	876	.	2.26939	14.8581	13.1509	222
chr1	215703926	215704287	peak_iMg_16395	864	.	7.05164	152.627	150.362	186
chr1	215716147	215717064	peak_iMg_16396	1000	.	2.11309	15.6437	13.9281	102
chr1	215716147	215717064	peak_iMg_16397	1000	.	24.7887	1675.1	1671.3	560
chr1	215740175	215741873	peak_iMg_16398	1000	.	9.83121	986.659	983.442	471
chr1	215740175	215741873	peak_iMg_16399	1000	.	7.34837	620.364	617.476	785
chr1	215740175	215741873	peak_iMg_16400	1000	.	5.57651	378.54	375.916	1019
chr1	215740175	215741873	peak_iMg_16401	1000	.	2.8756	89.0591	86.9549	1595
chr1	215745791	215746089	peak_iMg_16402	734	.	3.04917	62.1833	60.1727	114
chr1	215753623	215753927	peak_iMg_16403	755	.	4.62988	49.7982	47.8401	147
chr1	215768690	215768906	peak_iMg_16404	715	.	3.84991	39.0325	37.1299	107
chr1	215769879	215770221	peak_iMg_16405	706	.	4.0768	46.5327	44.5902	110
chr1	215773632	215774000	peak_iMg_16406	758	.	6.92002	118.473	116.287	137
chr1	215778661	215779235	peak_iMg_16407	468	.	4.20157	47.5439	45.5971	100
chr1	215779830	215780232	peak_iMg_16408	929	.	2.57717	14.3697	12.6686	76
chr1	215779830	215780232	peak_iMg_16409	929	.	10.4912	223.082	220.682	291
chr1	215809795	215810695	peak_iMg_16410	873	.	4.33704	63.8205	61.8036	244
chr1	215809795	215810695	peak_iMg_16411	873	.	6.18831	123.092	120.894	426
chr1	215883606	215884054	peak_iMg_16412	782	.	5.66662	88.2164	86.1147	273
chr1	215885005	215885294	peak_iMg_16413	847	.	8.35247	161.823	159.538	150
chr1	216037021	216037544	peak_iMg_16414	919	.	10.0314	196.029	193.677	310
chr1	216067959	216069269	peak_iMg_16415	927	.	13.6608	370.119	367.506	854
chr1	216096221	216096777	peak_iMg_16416	770	.	5.04785	58.9106	56.9127	218
chr1	216131482	216132082	peak_iMg_16417	658	.	4.88709	55.3487	53.3657	306
chr1	216135974	216136170	peak_iMg_16418	456	.	3.63317	30.2073	28.3587	104
chr1	216166036	216166287	peak_iMg_16419	722	.	5.0157	58.1926	56.1977	124
chr1	216179287	216180204	peak_iMg_16420	896	.	2.71508	15.6554	13.9385	553
chr1	216179287	216180204	peak_iMg_16421	896	.	3.56074	29.4581	27.6157	799
chr1	216179287	216180204	peak_iMg_16422	896	.	8.57232	156.018	153.745	170
chr1	216194210	216194682	peak_iMg_16423	848	.	6.88051	103.921	101.774	302
chr1	216286012	216286847	peak_iMg_16424	753	.	4.69418	51.1683	49.2038	729
chr1	216286012	216286847	peak_iMg_16425	753	.	2.4757	12.1733	10.5032	299
chr1	216292983	216293276	peak_iMg_16426	896	.	9.0617	166.118	163.825	146
chr1	216394395	216395080	peak_iMg_16427	962	.	19.3713	875.591	872.47	309
chr1	216394395	216395080	peak_iMg_16428	962	.	5.37372	107.074	104.918	558
chr1	216607053	216607636	peak_iMg_16429	857	.	6.7519	100.525	98.3867	132
chr1	216607053	216607636	peak_iMg_16430	857	.	2.57215	13.44	11.7512	339
chr1	216740247	216740452	peak_iMg_16431	474	.	3.69747	31.3703	29.5139	102
chr1	216761065	216761442	peak_iMg_16432	444	.	3.56886	29.0594	27.2189	253
chr1	216769681	216769892	peak_iMg_16433	749	.	2.50764	52.5493	50.5794	107
chr1	216774027	216775003	peak_iMg_16434	980	.	15.7827	1999.69	1995.6	625
chr1	216774027	216775003	peak_iMg_16435	980	.	10.7671	1110.21	1106.89	176
chr1	216774027	216775003	peak_iMg_16436	980	.	9.68478	930.523	927.354	415
chr1	216785619	216786071	peak_iMg_16437	722	.	4.9823	67.3017	65.2714	255
chr1	216792669	216792950	peak_iMg_16438	818	.	6.09738	88.5679	86.4654	135
chr1	216802851	216803608	peak_iMg_16439	920	.	11.5538	343.361	340.783	146
chr1	216802851	216803608	peak_iMg_16440	920	.	6.77473	143.707	141.461	590
chr1	216815182	216815725	peak_iMg_16441	946	.	13.906	400.429	397.779	387
chr1	216826336	216826651	peak_iMg_16442	543	.	3.85823	34.3428	32.4672	144
chr1	216838727	216839066	peak_iMg_16443	817	.	7.04641	112.082	109.913	185
chr1	216843481	216843775	peak_iMg_16444	847	.	5.82225	87.9306	85.8302	129
chr1	216858783	216859324	peak_iMg_16445	887	.	10.3169	231.297	228.884	265
chr1	216860214	216860795	peak_iMg_16446	525	.	2.38689	13.1921	11.508	116
chr1	216860214	216860795	peak_iMg_16447	525	.	3.36244	30.9295	29.0763	465
chr1	216875431	216876167	peak_iMg_16448	998	.	18.9252	953.361	950.172	274
chr1	216875431	216876167	peak_iMg_16449	998	.	4.22657	74.741	72.6837	548
chr1	216895169	216895529	peak_iMg_16450	516	.	4.19121	47.4141	45.4676	118
chr1	216896324	216897321	peak_iMg_16451	793	.	4.90372	69.0233	66.9868	881
chr1	216896324	216897321	peak_iMg_16452	793	.	4.24274	51.6208	49.6548	491
chr1	216896324	216897321	peak_iMg_16453	793	.	3.95226	44.631	42.6982	336
chr1	216916062	216916300	peak_iMg_16454	705	.	4.24405	41.8354	39.9168	122
chr1	216923409	216923716	peak_iMg_16455	915	.	10.4172	208.324	205.95	149
chr1	216975391	216975654	peak_iMg_16456	727	.	4.46912	46.4258	44.4838	132
chr1	217074081	217074333	peak_iMg_16457	655	.	4.2119	41.1924	39.2773	149
chr1	217088343	217088831	peak_iMg_16458	833	.	5.44936	76.3355	74.2727	199
chr1	217103197	217103788	peak_iMg_16459	746	.	4.52901	48.6737	46.7211	271
chr1	217137633	217137900	peak_iMg_16460	525	.	3.53671	28.4913	26.6548	137
chr1	217140997	217141358	peak_iMg_16461	818	.	7.65216	124.959	122.756	227
chr1	217200271	217201330	peak_iMg_16462	970	.	4.16183	75.4956	73.4357	409
chr1	217200271	217201330	peak_iMg_16463	970	.	11.9595	492.602	489.846	664
chr1	217200271	217201330	peak_iMg_16464	970	.	2.40169	19.9092	18.1465	915
chr1	217200271	217201330	peak_iMg_16465	970	.	6.55955	181.786	179.461	235
chr1	217216079	217216972	peak_iMg_16466	991	.	14.66	587.279	584.424	552
chr1	217216079	217216972	peak_iMg_16467	991	.	6.90994	170.824	168.52	133
chr1	217221711	217221972	peak_iMg_16468	654	.	4.01187	42.0666	40.1471	132
chr1	217262880	217263580	peak_iMg_16469	877	.	6.18511	122.182	119.986	353
chr1	217262880	217263580	peak_iMg_16470	877	.	3.57345	40.4682	38.5579	123
chr1	217265479	217265751	peak_iMg_16471	677	.	4.1491	56.7252	54.7372	152
chr1	217288623	217289144	peak_iMg_16472	571	.	4.53342	47.7657	45.8171	351
chr1	217308590	217309256	peak_iMg_16473	835	.	3.57119	65.7507	63.7262	328
chr1	217308590	217309256	peak_iMg_16474	835	.	3.88117	80.605	78.5281	528
chr1	217464141	217464386	peak_iMg_16475	785	.	5.27291	64.0122	61.9941	125
chr1	217469825	217470107	peak_iMg_16476	614	.	4.40481	45.0985	43.163	149
chr1	217496189	217496879	peak_iMg_16477	1000	.	26.3675	2087.84	2083.68	172
chr1	217496189	217496879	peak_iMg_16478	1000	.	3.25596	56.6491	54.6613	476
chr1	217503467	217504081	peak_iMg_16479	853	.	5.97725	97.4555	95.3263	474
chr1	217507316	217507786	peak_iMg_16480	851	.	5.76521	86.7657	84.6687	155
chr1	217515132	217516035	peak_iMg_16481	805	.	4.99119	62.8438	60.8305	491
chr1	217521959	217522335	peak_iMg_16482	519	.	5.27291	64.0122	61.9941	129
chr1	217585278	217585477	peak_iMg_16483	757	.	4.62988	49.7982	47.8401	102
chr1	217604791	217605170	peak_iMg_16484	791	.	5.81599	77.6997	75.6327	154
chr1	217621329	217622260	peak_iMg_16485	828	.	5.3067	72.6113	70.5617	154
chr1	217621329	217622260	peak_iMg_16486	828	.	6.44526	105.207	103.055	785
chr1	217625293	217625636	peak_iMg_16487	801	.	4.44951	63.7243	61.7077	236
chr1	217655635	217656049	peak_iMg_16488	939	.	8.60562	284.368	281.872	271
chr1	217658094	217658722	peak_iMg_16489	998	.	14.8824	658.812	655.887	325
chr1	217668181	217669141	peak_iMg_16490	972	.	17.4226	753.47	750.458	629
chr1	217668181	217669141	peak_iMg_16491	972	.	2.70376	23.8734	22.0739	120
chr1	217668181	217669141	peak_iMg_16492	972	.	6.68693	159.55	157.27	387
chr1	217701721	217702193	peak_iMg_16493	526	.	4.11545	39.2835	37.3788	136
chr1	217713535	217713758	peak_iMg_16494	549	.	3.56886	29.0594	27.2189	116
chr1	217738237	217738459	peak_iMg_16495	776	.	4.91924	56.0555	54.0695	118
chr1	217764802	217765004	peak_iMg_16496	670	.	4.27621	42.4816	40.5595	98
chr1	217790365	217790963	peak_iMg_16497	1000	.	22.6287	1011.08	1007.84	309
chr1	217803921	217804854	peak_iMg_16498	1000	.	19.4982	2271.81	2267.45	498
chr1	217803921	217804854	peak_iMg_16499	1000	.	14.2148	1412.14	1408.56	766
chr1	217803921	217804854	peak_iMg_16500	1000	.	9.08679	692.853	689.896	267
chr1	217834228	217834409	peak_iMg_16501	415	.	3.72962	31.9575	30.0971	87
chr1	217844662	217845058	peak_iMg_16502	876	.	5.47695	118.58	116.394	175
chr1	217846597	217847110	peak_iMg_16503	902	.	6.90787	181.557	179.232	301
chr1	217847313	217848037	peak_iMg_16504	948	.	3.69893	53.0947	51.1223	501
chr1	217847313	217848037	peak_iMg_16505	948	.	9.79509	325.937	323.382	255
chr1	217892164	217892584	peak_iMg_16506	953	.	12.1419	359.788	357.188	234
chr1	217897136	217897358	peak_iMg_16507	758	.	5.29361	83.2432	81.1579	107
chr1	217920592	217920824	peak_iMg_16508	904	.	8.93823	162.305	160.018	113
chr1	217929683	217929918	peak_iMg_16509	800	.	4.92737	63.0979	61.0839	127
chr1	217929969	217930201	peak_iMg_16510	415	.	3.54387	31.9146	30.0557	101
chr1	217932712	217933074	peak_iMg_16511	860	.	9.16442	190.998	188.655	173
chr1	218061092	218061455	peak_iMg_16512	704	.	5.20861	62.5412	60.5288	239
chr1	218093147	218093777	peak_iMg_16513	782	.	4.20732	43.203	41.2773	426
chr1	218093147	218093777	peak_iMg_16514	782	.	2.84331	17.6987	15.958	136
chr1	218127171	218127761	peak_iMg_16515	606	.	3.79393	33.1429	31.2748	101
chr1	218337282	218339183	peak_iMg_16516	988	.	4.67149	150.557	148.295	1479
chr1	218337282	218339183	peak_iMg_16517	988	.	5.74277	225.211	222.808	1282
chr1	218337282	218339183	peak_iMg_16518	988	.	4.12532	116.663	114.481	872
chr1	218337282	218339183	peak_iMg_16519	988	.	7.52828	365.685	363.078	668
chr1	218337282	218339183	peak_iMg_16520	988	.	9.41569	534.963	532.162	1067
chr1	218337282	218339183	peak_iMg_16521	988	.	3.42405	77.2809	75.215	1678
chr1	218337282	218339183	peak_iMg_16522	988	.	2.47626	33.8457	31.9734	119
chr1	218337282	218339183	peak_iMg_16523	988	.	4.42998	133.982	131.759	286
chr1	218344557	218344972	peak_iMg_16524	909	.	11.1447	234.227	231.808	300
chr1	218419538	218419884	peak_iMg_16525	698	.	4.30836	43.131	41.2055	232
chr1	218427591	218428223	peak_iMg_16526	421	.	4.1476	39.9165	38.0083	269
chr1	218433150	218433680	peak_iMg_16527	901	.	8.61539	159.326	157.046	132
chr1	218447120	218447737	peak_iMg_16528	940	.	12.0375	304.042	301.517	175
chr1	218457880	218458966	peak_iMg_16529	961	.	19.6171	1954.27	1950.23	678
chr1	218457880	218458966	peak_iMg_16530	961	.	3.93589	122.701	120.504	983
chr1	218457880	218458966	peak_iMg_16531	961	.	4.54505	165.782	163.489	227
chr1	218472785	218473034	peak_iMg_16532	866	.	6.78405	101.371	99.2304	124
chr1	218503460	218503681	peak_iMg_16533	724	.	4.1476	39.9165	38.0083	107
chr1	218518240	218519756	peak_iMg_16534	950	.	5.26514	210.522	208.144	344
chr1	218518240	218519756	peak_iMg_16535	950	.	2.66493	46.3016	44.361	634
chr1	218518240	218519756	peak_iMg_16536	950	.	6.99359	362.549	359.946	1064
chr1	218518240	218519756	peak_iMg_16537	950	.	3.22389	76.192	74.1296	1412
chr1	218518240	218519756	peak_iMg_16538	950	.	2.15954	24.7876	22.9801	99
chr1	218520063	218520946	peak_iMg_16539	857	.	3.54632	109.533	107.371	300
chr1	218520063	218520946	peak_iMg_16540	857	.	1.83032	16.876	15.1451	608
chr1	218524696	218525226	peak_iMg_16541	918	.	5.20367	145.613	143.363	156
chr1	218524696	218525226	peak_iMg_16542	918	.	7.38273	277.485	274.999	376
chr1	218530286	218531088	peak_iMg_16543	952	.	11.9897	307.415	304.886	337
chr1	218550208	218551199	peak_iMg_16544	898	.	3.11874	21.4737	19.6944	765
chr1	218550208	218551199	peak_iMg_16545	898	.	9.74203	186.938	184.603	360
chr1	218617994	218618247	peak_iMg_16546	431	.	4.72633	51.8577	49.8901	121
chr1	218629848	218630116	peak_iMg_16547	901	.	7.67651	156.247	153.974	139
chr1	218633334	218633715	peak_iMg_16548	867	.	3.90523	103.541	101.394	134
chr1	218636541	218637444	peak_iMg_16549	981	.	4.25975	130.755	128.538	798
chr1	218636541	218637444	peak_iMg_16550	981	.	9.35666	535.648	532.846	232
chr1	218636541	218637444	peak_iMg_16551	981	.	14.307	1055.5	1052.22	544
chr1	218642097	218642482	peak_iMg_16552	810	.	4.43558	61.6425	59.6342	129
chr1	218647566	218647885	peak_iMg_16553	706	.	4.79297	60.0325	58.0305	146
chr1	218651763	218652157	peak_iMg_16554	829	.	5.67698	82.8004	80.7161	249
chr1	218659431	218659837	peak_iMg_16555	838	.	5.98026	80.862	78.7839	142
chr1	218667211	218667627	peak_iMg_16556	874	.	7.26284	114.747	112.57	291
chr1	218672146	218673048	peak_iMg_16557	884	.	9.19961	193.802	191.454	328
chr1	218672146	218673048	peak_iMg_16558	884	.	2.95025	22.2183	20.433	97
chr1	218672146	218673048	peak_iMg_16559	884	.	6.2046	91.6087	89.4968	584
chr1	218689898	218690550	peak_iMg_16560	767	.	6.55899	95.4924	93.3687	149
chr1	218694880	218695236	peak_iMg_16561	749	.	4.82469	57.7087	55.7161	220
chr1	218698362	218698782	peak_iMg_16562	515	.	4.76923	55.0245	53.0433	171
chr1	218702879	218703252	peak_iMg_16563	781	.	6.01241	81.6557	79.575	251
chr1	218759201	218759850	peak_iMg_16564	806	.	3.95363	46.839	44.8955	254
chr1	218759201	218759850	peak_iMg_16565	806	.	4.60494	64.4418	62.4225	530
chr1	218762041	218762523	peak_iMg_16566	911	.	12.1735	350.716	348.128	311
chr1	218847677	218848109	peak_iMg_16567	860	.	8.07013	136.798	134.568	177
chr1	218847677	218848109	peak_iMg_16568	860	.	7.90937	132.209	129.989	275
chr1	218866172	218866586	peak_iMg_16569	902	.	9.48482	178.954	176.635	242
chr1	218916988	218917694	peak_iMg_16570	530	.	4.37266	44.4395	42.5073	436
chr1	218959290	218959782	peak_iMg_16571	768	.	5.36937	66.2384	64.2118	275
chr1	218967820	218968112	peak_iMg_16572	586	.	5.04785	58.9106	56.9127	130
chr1	218990402	218990666	peak_iMg_16573	901	.	10.2886	204.204	201.837	138
chr1	219018633	219019437	peak_iMg_16574	944	.	25.0359	1125.62	1122.29	504
chr1	219018633	219019437	peak_iMg_16575	944	.	3.72134	45.103	43.1675	207
chr1	219047603	219048081	peak_iMg_16576	881	.	8.64865	155.328	153.057	175
chr1	219052221	219053092	peak_iMg_16577	924	.	9.16853	206.028	203.658	507
chr1	219093528	219093905	peak_iMg_16578	682	.	4.2119	41.1924	39.2773	122
chr1	219175862	219176100	peak_iMg_16579	864	.	7.07342	109.076	106.914	122
chr1	219207609	219207839	peak_iMg_16580	564	.	3.53671	28.4913	26.6548	112
chr1	219255354	219256218	peak_iMg_16581	771	.	5.30507	64.7517	62.7307	385
chr1	219255354	219256218	peak_iMg_16582	771	.	3.95469	36.1695	34.2827	123
chr1	219261937	219262769	peak_iMg_16583	932	.	18.3838	1662.5	1658.71	532
chr1	219263893	219264534	peak_iMg_16584	946	.	1.98914	18.8154	17.0635	562
chr1	219263893	219264534	peak_iMg_16585	946	.	6.21047	283.988	281.492	267
chr1	219296507	219296758	peak_iMg_16586	787	.	5.62659	72.2877	70.2389	125
chr1	219318025	219318723	peak_iMg_16587	997	.	14.5309	530.673	527.877	430
chr1	219318025	219318723	peak_iMg_16588	997	.	20.1382	867.696	864.582	162
chr1	219331466	219331643	peak_iMg_16589	468	.	3.85823	34.3428	32.4672	89
chr1	219347016	219348316	peak_iMg_16590	994	.	14.2376	815.794	812.725	213
chr1	219347016	219348316	peak_iMg_16591	994	.	12.438	661.201	658.274	461
chr1	219347016	219348316	peak_iMg_16592	994	.	2.71377	37.4964	35.602	1172
chr1	219352572	219352973	peak_iMg_16593	827	.	8.41755	183.351	181.023	275
chr1	219361437	219362051	peak_iMg_16594	924	.	11.639	248.499	246.057	436
chr1	219362445	219362719	peak_iMg_16595	875	.	7.07342	109.076	106.914	155
chr1	219384555	219385068	peak_iMg_16596	915	.	10.0635	197.046	194.692	328
chr1	219461049	219461391	peak_iMg_16597	808	.	5.14431	61.0808	59.0742	190
chr1	219471704	219472074	peak_iMg_16598	576	.	5.59443	71.5228	69.4767	172
chr1	219484109	219484740	peak_iMg_16599	894	.	8.16659	139.573	137.336	469
chr1	219491123	219491442	peak_iMg_16600	465	.	4.88709	55.3487	53.3657	183
chr1	219495940	219496389	peak_iMg_16601	845	.	5.65779	77.0049	74.9397	146
chr1	219497506	219497909	peak_iMg_16602	798	.	5.17646	61.8097	59.8002	147
chr1	219502984	219503203	peak_iMg_16603	635	.	3.76177	32.5483	30.6841	112
chr1	219526067	219526784	peak_iMg_16604	943	.	2.76506	16.1149	14.3915	112
chr1	219526067	219526784	peak_iMg_16605	943	.	14.597	352.62	350.03	404
chr1	219559213	219559510	peak_iMg_16606	892	.	8.4238	147.045	144.792	151
chr1	219590022	219590418	peak_iMg_16607	849	.	8.48811	148.93	146.672	131
chr1	219606826	219607091	peak_iMg_16608	815	.	5.49798	69.2429	67.205	131
chr1	219633096	219635052	peak_iMg_16609	979	.	15.7224	1108.63	1105.31	1264
chr1	219633096	219635052	peak_iMg_16610	979	.	2.00706	16.83	15.0994	1706
chr1	219633096	219635052	peak_iMg_16611	979	.	7.01674	296.18	293.666	804
chr1	219633096	219635052	peak_iMg_16612	979	.	2.14096	20.1137	18.348	271
chr1	219633096	219635052	peak_iMg_16613	979	.	2.16179	20.8502	19.0782	529
chr1	219633096	219635052	peak_iMg_16614	979	.	4.02089	102.413	100.27	1540
chr1	219635533	219635756	peak_iMg_16615	784	.	3.02393	54.1743	52.1967	112
chr1	219663875	219664518	peak_iMg_16616	850	.	6.36608	90.5362	88.4273	264
chr1	219671165	219671718	peak_iMg_16617	891	.	7.03532	119.551	117.362	385
chr1	219672109	219672853	peak_iMg_16618	830	.	5.6776	82.4112	80.3286	386
chr1	219672109	219672853	peak_iMg_16619	830	.	2.46418	13.2972	11.6122	150
chr1	219672109	219672853	peak_iMg_16620	830	.	3.73592	35.8605	33.9762	604
chr1	219678403	219679152	peak_iMg_16621	685	.	5.26652	64.3099	62.291	493
chr1	219679275	219680295	peak_iMg_16622	874	.	2.89343	17.9956	16.2529	665
chr1	219679275	219680295	peak_iMg_16623	874	.	2.73291	15.6563	13.9385	912
chr1	219679275	219680295	peak_iMg_16624	874	.	7.68984	126.435	124.229	130
chr1	219702296	219702886	peak_iMg_16625	835	.	7.4914	120.486	118.294	171
chr1	219713065	219713295	peak_iMg_16626	753	.	4.79064	53.2454	51.2716	120
chr1	219740740	219741176	peak_iMg_16627	867	.	8.22717	147.797	145.542	137
chr1	219742105	219742685	peak_iMg_16628	939	.	11.3051	257.326	254.871	272
chr1	219747368	219747692	peak_iMg_16629	785	.	5.33722	65.4938	63.47	155
chr1	219755225	219756041	peak_iMg_16630	929	.	10.3309	229.008	226.599	635
chr1	219755225	219756041	peak_iMg_16631	929	.	3.49467	28.7667	26.929	141
chr1	219755225	219756041	peak_iMg_16632	929	.	3.17363	23.4448	21.6493	325
chr1	219760746	219761751	peak_iMg_16633	994	.	11.3726	443.075	440.375	806
chr1	219760746	219761751	peak_iMg_16634	994	.	13.1322	565.76	562.927	503
chr1	219760746	219761751	peak_iMg_16635	994	.	5.76749	144.379	142.131	202
chr1	219767289	219767513	peak_iMg_16636	652	.	3.76177	32.5483	30.6841	116
chr1	219789709	219790260	peak_iMg_16637	762	.	4.74754	63.4751	61.4593	363
chr1	219791976	219792705	peak_iMg_16638	948	.	10.6486	299.375	296.858	439
chr1	219799970	219800630	peak_iMg_16639	956	.	2.84892	20.0241	18.2589	443
chr1	219799970	219800630	peak_iMg_16640	956	.	12.5901	331.012	328.451	171
chr1	219802477	219802766	peak_iMg_16641	841	.	5.91061	87.0417	84.9441	147
chr1	219832401	219832781	peak_iMg_16642	498	.	4.19092	44.7744	42.8411	122
chr1	219833173	219833428	peak_iMg_16643	768	.	4.39966	50.6056	48.6439	122
chr1	219833983	219834768	peak_iMg_16644	849	.	3.20229	25.4061	23.5938	355
chr1	219833983	219834768	peak_iMg_16645	849	.	12.844	329.158	326.599	629
chr1	219856076	219856623	peak_iMg_16646	912	.	16.078	410.257	407.595	298
chr1	219861308	219861770	peak_iMg_16647	884	.	7.116	122.06	119.865	153
chr1	219862639	219863489	peak_iMg_16648	920	.	10.2243	202.152	199.789	169
chr1	219876238	219876889	peak_iMg_16649	730	.	4.50127	47.0942	45.1489	122
chr1	219876238	219876889	peak_iMg_16650	730	.	4.1476	39.9165	38.0083	521
chr1	219884190	219884533	peak_iMg_16651	452	.	4.08329	38.6538	36.7527	201
chr1	219891488	219891827	peak_iMg_16652	775	.	5.11215	60.3547	58.351	131
chr1	219906306	219907371	peak_iMg_16653	1000	.	15.1011	727.362	724.374	318
chr1	219906306	219907371	peak_iMg_16654	1000	.	19.6047	1079.53	1076.24	754
chr1	219920985	219922293	peak_iMg_16655	951	.	2.43968	13.7283	12.0372	398
chr1	219920985	219922293	peak_iMg_16656	951	.	2.79813	19.6422	17.8813	104
chr1	219920985	219922293	peak_iMg_16657	951	.	13.176	364.15	361.544	988
chr1	219924317	219924565	peak_iMg_16658	569	.	3.37912	29.7856	27.9403	102
chr1	219930827	219931064	peak_iMg_16659	676	.	5.27291	64.0122	61.9941	121
chr1	219956993	219957551	peak_iMg_16660	896	.	13.5117	452.409	449.698	212
chr1	219961085	219961318	peak_iMg_16661	586	.	3.53326	40.8429	38.9301	113
chr1	219967311	219968048	peak_iMg_16662	906	.	9.06684	166.183	163.888	313
chr1	219985946	219986458	peak_iMg_16663	646	.	11.1081	274.105	271.625	204
chr1	219988288	219988712	peak_iMg_16664	779	.	4.92164	65.108	63.0861	132
chr1	219990109	219990501	peak_iMg_16665	737	.	5.50634	81.3172	79.2379	109
chr1	219998149	219998391	peak_iMg_16666	765	.	4.88709	55.3487	53.3657	118
chr1	220006640	220006845	peak_iMg_16667	712	.	4.30836	43.131	41.2055	101
chr1	220011113	220011421	peak_iMg_16668	896	.	8.08727	151.26	148.997	148
chr1	220012641	220013350	peak_iMg_16669	728	.	4.82279	53.9436	51.9668	561
chr1	220012641	220013350	peak_iMg_16670	728	.	3.2795	24.0895	22.2874	223
chr1	220050071	220050303	peak_iMg_16671	704	.	4.56557	48.4401	46.4884	119
chr1	220056383	220057023	peak_iMg_16672	930	.	13.4387	402.361	399.708	157
chr1	220058659	220059142	peak_iMg_16673	923	.	11.759	330.829	328.267	272
chr1	220075284	220075867	peak_iMg_16674	859	.	6.32975	168.213	165.914	443
chr1	220076314	220076912	peak_iMg_16675	999	.	11.5009	628.128	625.233	184
chr1	220076314	220076912	peak_iMg_16676	999	.	3.0953	52.3197	50.3507	489
chr1	220080497	220081345	peak_iMg_16677	961	.	9.97707	442.426	439.727	613
chr1	220080497	220081345	peak_iMg_16678	961	.	5.24274	147.759	145.504	240
chr1	220097636	220097867	peak_iMg_16679	431	.	3.28349	35.9981	34.1132	113
chr1	220101045	220102350	peak_iMg_16680	896	.	7.6822	197.501	195.147	485
chr1	220101045	220102350	peak_iMg_16681	896	.	3.88389	53.9093	51.9334	949
chr1	220101045	220102350	peak_iMg_16682	896	.	2.24965	14.2634	12.5655	76
chr1	220119102	220120164	peak_iMg_16683	424	.	22.016	826.035	822.957	200
chr1	220119102	220120164	peak_iMg_16684	424	.	2.78129	20.2961	18.5292	659
chr1	220206329	220206545	peak_iMg_16685	573	.	4.43696	45.7606	43.8218	114
chr1	220209881	220210116	peak_iMg_16686	503	.	4.43696	45.7606	43.8218	128
chr1	220218059	220218296	peak_iMg_16687	881	.	4.33488	170.6	168.297	126
chr1	220219359	220220181	peak_iMg_16688	1000	.	20.8045	2434.52	2430	561
chr1	220219359	220220181	peak_iMg_16689	1000	.	5.29554	256.307	253.853	282
chr1	220262959	220263575	peak_iMg_16690	956	.	6.70978	383.707	381.077	190
chr1	220262959	220263575	peak_iMg_16691	956	.	2.16521	29.6502	27.8056	522
chr1	220267215	220268171	peak_iMg_16692	983	.	13.931	1290.06	1286.59	172
chr1	220267215	220268171	peak_iMg_16693	983	.	6.31665	338.998	336.425	645
chr1	220267215	220268171	peak_iMg_16694	983	.	5.61624	274.167	271.686	440
chr1	220286556	220286783	peak_iMg_16695	580	.	4.27621	42.4816	40.5595	121
chr1	220297678	220298333	peak_iMg_16696	865	.	3.02228	19.9567	18.1919	105
chr1	220297678	220298333	peak_iMg_16697	865	.	13.5038	313.101	310.564	501
chr1	220310782	220311128	peak_iMg_16698	928	.	12.8929	291.53	289.024	173
chr1	220323156	220323373	peak_iMg_16699	642	.	3.82608	33.741	31.8692	111
chr1	220331141	220331407	peak_iMg_16700	414	.	3.53671	28.4913	26.6548	148
chr1	220363152	220363525	peak_iMg_16701	755	.	5.65874	73.0551	71.0036	110
chr1	220377093	220377571	peak_iMg_16702	915	.	9.80633	188.948	186.609	282
chr1	220392056	220392329	peak_iMg_16703	879	.	8.39325	159.674	157.393	130
chr1	220395631	220395817	peak_iMg_16704	719	.	3.95939	45.273	43.3368	93
chr1	220417305	220417555	peak_iMg_16705	851	.	6.46254	93.0046	90.8883	135
chr1	220418380	220418793	peak_iMg_16706	464	.	3.56886	29.0594	27.2189	150
chr1	220445015	220446276	peak_iMg_16707	961	.	14.3372	1250.86	1247.42	750
chr1	220445015	220446276	peak_iMg_16708	961	.	2.96618	65.3867	63.3639	343
chr1	220451545	220451974	peak_iMg_16709	414	.	3.15838	29.8249	27.9794	97
chr1	220451545	220451974	peak_iMg_16710	414	.	2.75476	21.3106	19.5341	321
chr1	220453460	220453926	peak_iMg_16711	847	.	8.09332	152.926	150.66	328
chr1	220454305	220454734	peak_iMg_16712	593	.	3.61742	32.9938	31.1277	267
chr1	220469653	220470051	peak_iMg_16713	881	.	6.65217	142.97	140.726	113
chr1	220473757	220474450	peak_iMg_16714	921	.	10.5001	323.783	321.231	192
chr1	220498526	220499018	peak_iMg_16715	803	.	5.53013	70.0003	67.9597	281
chr1	220510353	220511117	peak_iMg_16716	960	.	16.1175	622.816	619.926	284
chr1	220578151	220578446	peak_iMg_16717	431	.	4.91924	56.0555	54.0695	158
chr1	220603967	220604304	peak_iMg_16718	909	.	9.32406	174.012	171.702	159
chr1	220618035	220618418	peak_iMg_16719	548	.	3.82608	33.741	31.8692	153
chr1	220625407	220625609	peak_iMg_16720	730	.	4.46912	46.4258	44.4838	101
chr1	220660322	220661175	peak_iMg_16721	823	.	5.49102	73.4026	71.3501	707
chr1	220685231	220685451	peak_iMg_16722	469	.	3.63317	30.2073	28.3587	114
chr1	220700620	220702683	peak_iMg_16723	970	.	9.48835	470.559	467.828	946
chr1	220700620	220702683	peak_iMg_16724	970	.	3.94101	91.3315	89.2207	160
chr1	220700620	220702683	peak_iMg_16725	970	.	1.89866	13.0231	11.3404	1771
chr1	220700620	220702683	peak_iMg_16726	970	.	2.46483	29.3839	27.5418	373
chr1	220700620	220702683	peak_iMg_16727	970	.	7.65804	326.809	324.253	1165
chr1	220718244	220718708	peak_iMg_16728	834	.	6.17317	85.6586	83.5649	340
chr1	220745660	220746143	peak_iMg_16729	958	.	18.3551	543.485	540.675	294
chr1	220828561	220829556	peak_iMg_16730	992	.	4.99054	77.2614	75.1956	693
chr1	220828561	220829556	peak_iMg_16731	992	.	4.30842	57.9298	55.9365	207
chr1	220828561	220829556	peak_iMg_16732	992	.	2.67266	19.5035	17.7434	888
chr1	220828561	220829556	peak_iMg_16733	992	.	20.5153	790.72	787.674	462
chr1	220853445	220853864	peak_iMg_16734	912	.	13.3353	331.165	328.603	158
chr1	220858275	220858542	peak_iMg_16735	684	.	3.5345	37.2888	35.3964	127
chr1	220863297	220864258	peak_iMg_16736	992	.	14.9643	887.1	883.969	314
chr1	220863297	220864258	peak_iMg_16737	992	.	7.87474	312.925	310.388	595
chr1	220875137	220875791	peak_iMg_16738	971	.	11.9263	566.469	563.636	396
chr1	220875137	220875791	peak_iMg_16739	971	.	3.78322	67.7979	65.7655	114
chr1	220876704	220877022	peak_iMg_16740	822	.	4.30418	92.5205	90.4059	151
chr1	220882374	220882605	peak_iMg_16741	827	.	3.57079	74.8926	72.8349	104
chr1	220883557	220883920	peak_iMg_16742	723	.	3.04678	51.3127	49.3478	237
chr1	220884595	220885309	peak_iMg_16743	948	.	17.6152	1190.83	1187.44	347
chr1	220891371	220892049	peak_iMg_16744	685	.	3.76177	32.5483	30.6841	155
chr1	220905911	220906926	peak_iMg_16745	909	.	3.39301	38.9725	37.0701	318
chr1	220905911	220906926	peak_iMg_16746	909	.	15.2624	575.848	573.005	635
chr1	220905911	220906926	peak_iMg_16747	909	.	3.02871	29.6173	27.7741	924
chr1	220921208	220922311	peak_iMg_16748	992	.	14.2864	1091.48	1088.18	373
chr1	220921208	220922311	peak_iMg_16749	992	.	8.82469	505.313	502.543	646
chr1	220927730	220928386	peak_iMg_16750	866	.	3.76514	54.5184	52.5397	501
chr1	220927730	220928386	peak_iMg_16751	866	.	5.72605	125.855	123.651	277
chr1	220928438	220929067	peak_iMg_16752	886	.	6.52983	156.939	154.664	420
chr1	220930850	220931115	peak_iMg_16753	796	.	4.25918	65.5496	63.5257	136
chr1	220948648	220949054	peak_iMg_16754	811	.	5.4115	94.4724	92.3522	109
chr1	220949989	220950547	peak_iMg_16755	951	.	14.3135	449.667	446.959	257
chr1	220959546	220960971	peak_iMg_16756	956	.	3.48619	58.6018	56.6057	310
chr1	220959546	220960971	peak_iMg_16757	956	.	12.1285	594.02	591.158	714
chr1	220959546	220960971	peak_iMg_16758	956	.	2.98006	40.1262	38.2171	122
chr1	220976846	220977642	peak_iMg_16759	891	.	6.79773	136.696	134.466	343
chr1	220976846	220977642	peak_iMg_16760	891	.	3.59426	38.5751	36.6753	106
chr1	220978444	220978764	peak_iMg_16761	703	.	3.49213	40.2334	38.324	200
chr1	220983525	220984077	peak_iMg_16762	974	.	12.4385	419.837	417.163	170
chr1	220983525	220984077	peak_iMg_16763	974	.	3.20889	34.0418	32.1687	378
chr1	221049940	221050715	peak_iMg_16764	927	.	2.25053	60.0856	58.0835	661
chr1	221049940	221050715	peak_iMg_16765	927	.	3.8071	228.444	226.035	205
chr1	221051597	221052018	peak_iMg_16766	702	.	1.71214	26.5868	24.7654	237
chr1	221052288	221053366	peak_iMg_16767	976	.	7.015	921.566	918.405	352
chr1	221052288	221053366	peak_iMg_16768	976	.	3.28399	196.491	194.138	693
chr1	221052288	221053366	peak_iMg_16769	976	.	1.88174	38.7672	36.8655	95
chr1	221054689	221054961	peak_iMg_16770	880	.	3.43524	223.592	221.191	133
chr1	221056021	221056300	peak_iMg_16771	976	.	4.82912	417.028	414.358	145
chr1	221060790	221061875	peak_iMg_16772	886	.	2.20982	23.1443	21.3505	800
chr1	221060790	221061875	peak_iMg_16773	886	.	4.07847	136.672	134.442	137
chr1	221060790	221061875	peak_iMg_16774	886	.	5.53525	203.114	200.749	536
chr1	221067140	221068447	peak_iMg_16775	816	.	3.77297	62.1499	60.1394	632
chr1	221067140	221068447	peak_iMg_16776	816	.	4.27756	82.3196	80.2371	446
chr1	221067140	221068447	peak_iMg_16777	816	.	2.06869	13.6196	11.9294	112
chr1	221082130	221082587	peak_iMg_16778	772	.	4.62988	49.7982	47.8401	344
chr1	221082130	221082587	peak_iMg_16779	772	.	4.30836	43.131	41.2055	113
chr1	221087862	221088784	peak_iMg_16780	979	.	16.2031	545.887	543.075	446
chr1	221087862	221088784	peak_iMg_16781	979	.	6.50128	122.47	120.274	191
chr1	221101606	221102350	peak_iMg_16782	898	.	12.3142	271.455	268.978	288
chr1	221116717	221117101	peak_iMg_16783	862	.	7.29849	115.18	113.002	121
chr1	221130588	221130943	peak_iMg_16784	879	.	7.59905	133.89	131.666	206
chr1	221135176	221135777	peak_iMg_16785	921	.	9.65599	200.155	197.795	292
chr1	221141209	221141873	peak_iMg_16786	810	.	5.36937	66.2384	64.2118	237
chr1	221173325	221174480	peak_iMg_16787	996	.	16.4034	620.373	617.486	718
chr1	221187321	221187527	peak_iMg_16788	810	.	4.86566	65.4036	63.3808	104
chr1	221187683	221187923	peak_iMg_16789	814	.	5.36257	79.7336	77.6595	123
chr1	221190011	221190452	peak_iMg_16790	940	.	10.2657	251.02	248.575	285
chr1	221219208	221220305	peak_iMg_16791	941	.	6.4086	211.383	209.003	193
chr1	221219208	221220305	peak_iMg_16792	941	.	4.47233	108.046	105.887	811
chr1	221219208	221220305	peak_iMg_16793	941	.	21.1533	1421.97	1418.39	533
chr1	221224834	221225072	peak_iMg_16794	571	.	4.29361	43.5728	41.6457	118
chr1	221242471	221243725	peak_iMg_16795	928	.	7.46727	234.132	231.714	402
chr1	221242471	221243725	peak_iMg_16796	928	.	4.66256	105.978	103.825	1098
chr1	221242471	221243725	peak_iMg_16797	928	.	4.51274	98.3039	96.1722	707
chr1	221247671	221248062	peak_iMg_16798	818	.	6.83141	170.207	167.904	232
chr1	221267361	221267577	peak_iMg_16799	502	.	3.57143	43.0941	41.1697	111
chr1	221271073	221272774	peak_iMg_16800	964	.	9.11867	373.344	370.727	1485
chr1	221271073	221272774	peak_iMg_16801	964	.	8.50628	345.499	342.918	871
chr1	221271073	221272774	peak_iMg_16802	964	.	4.04903	85.2618	83.1697	132
chr1	221273964	221274200	peak_iMg_16803	878	.	4.68568	115.423	113.244	121
chr1	221279003	221279365	peak_iMg_16804	841	.	5.85165	77.7107	75.643	167
chr1	221290674	221291373	peak_iMg_16805	918	.	10.16	200.105	197.746	277
chr1	221290674	221291373	peak_iMg_16806	918	.	2.92582	18.4806	16.7308	482
chr1	221322368	221322794	peak_iMg_16807	841	.	6.26962	88.0874	85.9861	297
chr1	221330458	221331045	peak_iMg_16808	882	.	10.9874	241.887	239.456	446
chr1	221330458	221331045	peak_iMg_16809	882	.	2.39889	11.6377	9.97804	132
chr1	221334857	221335463	peak_iMg_16810	846	.	5.46271	87.2455	85.1474	278
chr1	221339958	221341217	peak_iMg_16811	990	.	18.7673	1117.7	1114.37	455
chr1	221339958	221341217	peak_iMg_16812	990	.	2.68176	30.1619	28.3148	890
chr1	221339958	221341217	peak_iMg_16813	990	.	2.56716	26.8234	24.9993	1154
chr1	221339958	221341217	peak_iMg_16814	990	.	3.56718	63.732	61.7154	185
chr1	221346077	221346857	peak_iMg_16815	870	.	11.0089	269.365	266.891	294
chr1	221346077	221346857	peak_iMg_16816	870	.	3.11595	24.6541	22.8473	532
chr1	221347968	221348276	peak_iMg_16817	696	.	5.88804	90.854	88.7444	164
chr1	221356453	221356852	peak_iMg_16818	936	.	15.1435	372.8	370.184	220
chr1	221361736	221362213	peak_iMg_16819	742	.	4.50127	47.0942	45.1489	152
chr1	221361736	221362213	peak_iMg_16820	742	.	3.95469	36.1695	34.2827	349
chr1	221363695	221363911	peak_iMg_16821	507	.	4.59772	49.1177	47.1627	97
chr1	221376680	221377135	peak_iMg_16822	895	.	2.4757	12.1733	10.5032	79
chr1	221376680	221377135	peak_iMg_16823	895	.	8.13443	138.646	136.411	303
chr1	221414199	221414854	peak_iMg_16824	856	.	7.78076	128.57	126.358	501
chr1	221426891	221427167	peak_iMg_16825	717	.	4.79064	53.2454	51.2716	141
chr1	221437164	221437409	peak_iMg_16826	694	.	5.24076	63.2754	61.2601	131
chr1	221467661	221467910	peak_iMg_16827	729	.	4.37266	44.4395	42.5073	132
chr1	221481704	221482361	peak_iMg_16828	838	.	6.49469	93.8317	91.713	367
chr1	221506825	221507802	peak_iMg_16829	929	.	10.5043	242.751	240.319	805
chr1	221506825	221507802	peak_iMg_16830	929	.	3.24294	26.6988	24.8768	117
chr1	221510929	221511218	peak_iMg_16831	696	.	4.20548	49.063	47.1091	149
chr1	221537014	221537572	peak_iMg_16832	895	.	2.44355	11.7619	10.0984	476
chr1	221537014	221537572	peak_iMg_16833	895	.	8.19874	140.501	138.262	264
chr1	221608778	221609149	peak_iMg_16834	913	.	9.57075	183.583	181.254	176
chr1	221612778	221613032	peak_iMg_16835	482	.	4.36411	54.4549	52.4764	129
chr1	221651405	221651721	peak_iMg_16836	915	.	10.2243	202.152	199.789	148
chr1	221660139	221660505	peak_iMg_16837	426	.	3.76177	32.5483	30.6841	244
chr1	221688063	221688584	peak_iMg_16838	918	.	13.4743	317.812	315.268	304
chr1	221700663	221700927	peak_iMg_16839	514	.	5.56228	70.7603	68.717	124
chr1	221716934	221717340	peak_iMg_16840	884	.	8.77747	157.492	155.216	280
chr1	221726507	221726811	peak_iMg_16841	600	.	5.8195	76.9287	74.8637	140
chr1	221733338	221733578	peak_iMg_16842	785	.	4.91924	56.0555	54.0695	114
chr1	221734049	221734319	peak_iMg_16843	624	.	3.85823	34.3428	32.4672	133
chr1	221747186	221747607	peak_iMg_16844	884	.	8.29519	143.296	141.05	222
chr1	221768783	221769712	peak_iMg_16845	905	.	2.59598	15.8912	14.1716	91
chr1	221768783	221769712	peak_iMg_16846	905	.	17.8853	554.31	551.489	483
chr1	221785747	221786175	peak_iMg_16847	879	.	7.52355	121.377	119.183	287
chr1	221831228	221831717	peak_iMg_16848	741	.	6.6876	98.8391	96.7057	148
chr1	221840856	221841187	peak_iMg_16849	877	.	7.39494	117.824	115.639	194
chr1	221862613	221862876	peak_iMg_16850	659	.	4.62988	49.7982	47.8401	123
chr1	221870165	221870396	peak_iMg_16851	775	.	5.07099	92.4063	90.292	111
chr1	221871894	221872771	peak_iMg_16852	930	.	11.1791	388.192	385.557	659
chr1	221871894	221872771	peak_iMg_16853	930	.	2.57757	21.5853	19.8054	229
chr1	221877679	221877971	peak_iMg_16854	843	.	5.36402	234.196	231.778	149
chr1	221881319	221881827	peak_iMg_16855	995	.	12.7806	1394.2	1390.64	286
chr1	221885649	221885964	peak_iMg_16856	955	.	7.05957	537.623	534.819	157
chr1	221886345	221886786	peak_iMg_16857	987	.	9.25316	623.765	620.874	286
chr1	221886345	221886786	peak_iMg_16858	987	.	1.82108	19.3165	17.5594	80
chr1	221892319	221893028	peak_iMg_16859	907	.	8.57871	236.434	234.012	248
chr1	221898190	221898599	peak_iMg_16860	855	.	7.13627	134.348	132.123	268
chr1	221907675	221908123	peak_iMg_16861	894	.	9.15617	170.169	167.867	320
chr1	221914804	221916817	peak_iMg_16862	1000	.	6.76917	674.305	671.366	1518
chr1	221914804	221916817	peak_iMg_16863	1000	.	2.28009	58.3219	56.3266	414
chr1	221914804	221916817	peak_iMg_16864	1000	.	12.4412	1872.32	1868.35	753
chr1	221914804	221916817	peak_iMg_16865	1000	.	2.9047	113.539	111.366	1832
chr1	221914804	221916817	peak_iMg_16866	1000	.	2.93103	116.97	114.787	143
chr1	221924500	221925244	peak_iMg_16867	982	.	16.735	524.779	521.988	309
chr1	221927963	221928309	peak_iMg_16868	747	.	4.07488	47.9258	45.9767	224
chr1	221941912	221942351	peak_iMg_16869	792	.	5.30507	64.7517	62.7307	324
chr1	221950044	221950650	peak_iMg_16870	700	.	3.12144	67.9553	65.9224	288
chr1	221950701	221950974	peak_iMg_16871	935	.	5.99755	268.956	266.483	139
chr1	221951058	221951456	peak_iMg_16872	922	.	5.6142	239.522	237.095	237
chr1	221951952	221952279	peak_iMg_16873	956	.	8.35211	494.9	492.142	154
chr1	221954371	221954805	peak_iMg_16874	960	.	7.2872	410.931	408.268	280
chr1	221957353	221957579	peak_iMg_16875	759	.	4.01727	66.1085	64.0829	122
chr1	221966736	221968020	peak_iMg_16876	891	.	3.34023	25.3512	23.5392	159
chr1	221966736	221968020	peak_iMg_16877	891	.	9.99925	195.013	192.663	483
chr1	221966736	221968020	peak_iMg_16878	891	.	2.86152	17.5199	15.7805	709
chr1	221982702	221983548	peak_iMg_16879	922	.	16.2046	412.723	410.058	477
chr1	222000178	222000805	peak_iMg_16880	901	.	8.7796	167.584	165.287	147
chr1	222000178	222000805	peak_iMg_16881	901	.	4.06918	42.1859	40.266	388
chr1	222005272	222005515	peak_iMg_16882	503	.	3.56886	29.0594	27.2189	130
chr1	222036804	222037332	peak_iMg_16883	854	.	6.17317	85.6586	83.5649	355
chr1	222046886	222047486	peak_iMg_16884	930	.	14.2254	512.621	509.843	317
chr1	222047976	222048314	peak_iMg_16885	726	.	4.27796	64.0709	62.0526	193
chr1	222102814	222103206	peak_iMg_16886	753	.	4.72633	51.8577	49.8901	272
chr1	222131491	222131855	peak_iMg_16887	518	.	3.69747	31.3703	29.5139	142
chr1	222134886	222135635	peak_iMg_16888	903	.	9.35621	174.998	172.686	325
chr1	222167508	222167991	peak_iMg_16889	905	.	2.86466	19.1365	17.3806	388
chr1	222167508	222167991	peak_iMg_16890	905	.	8.58095	167.687	165.39	164
chr1	222182521	222182755	peak_iMg_16891	718	.	4.46912	46.4258	44.4838	123
chr1	222199100	222199944	peak_iMg_16892	960	.	12.5793	325.948	323.393	304
chr1	222199100	222199944	peak_iMg_16893	960	.	2.35778	12.2723	10.6014	742
chr1	222227736	222228206	peak_iMg_16894	908	.	9.92986	224.477	222.075	178
chr1	222231181	222231519	peak_iMg_16895	693	.	3.99417	40.4676	38.5572	197
chr1	222263306	222263764	peak_iMg_16896	811	.	6.91266	104.775	102.625	266
chr1	222269378	222269978	peak_iMg_16897	444	.	12.6357	282.564	280.07	291
chr1	222269378	222269978	peak_iMg_16898	444	.	2.95798	18.968	17.2132	88
chr1	222340425	222340893	peak_iMg_16899	863	.	2.79722	16.5783	14.8496	353
chr1	222340425	222340893	peak_iMg_16900	863	.	9.19545	170.085	167.783	139
chr1	222344112	222344697	peak_iMg_16901	862	.	7.26633	114.302	112.126	466
chr1	222366714	222366945	peak_iMg_16902	468	.	3.89038	34.9481	33.0688	117
chr1	222388886	222389681	peak_iMg_16903	702	.	4.30836	43.131	41.2055	670
chr1	222437106	222437618	peak_iMg_16904	660	.	5.69089	73.825	71.7708	136
chr1	222452269	222452534	peak_iMg_16905	690	.	4.37266	44.4395	42.5073	128
chr1	222456922	222457254	peak_iMg_16906	649	.	3.05267	55.3283	53.3462	141
chr1	222458878	222459239	peak_iMg_16907	985	.	9.70232	531.29	528.492	204
chr1	222461311	222461999	peak_iMg_16908	972	.	2.62242	38.2508	36.3523	567
chr1	222461311	222461999	peak_iMg_16909	972	.	13.5375	919.778	916.619	297
chr1	222472936	222473184	peak_iMg_16910	472	.	3.79393	33.1429	31.2748	124
chr1	222506950	222507245	peak_iMg_16911	552	.	3.89038	34.9481	33.0688	120
chr1	222567623	222567970	peak_iMg_16912	619	.	3.92253	35.557	33.674	163
chr1	222608012	222608657	peak_iMg_16913	943	.	2.97227	20.0374	18.2722	369
chr1	222608012	222608657	peak_iMg_16914	943	.	12.5287	293.055	290.546	148
chr1	222628155	222629232	peak_iMg_16915	951	.	15.0284	621.33	618.442	493
chr1	222628155	222629232	peak_iMg_16916	951	.	2.52093	20.6216	18.851	229
chr1	222628155	222629232	peak_iMg_16917	951	.	7.39135	197.77	195.415	769
chr1	222638518	222639408	peak_iMg_16918	890	.	22.2764	1844.76	1840.81	438
chr1	222638518	222639408	peak_iMg_16919	890	.	5.34863	180.243	177.921	746
chr1	222695706	222696219	peak_iMg_16920	892	.	12.7269	446.553	443.849	291
chr1	222699259	222699679	peak_iMg_16921	869	.	6.91208	169.46	167.159	235
chr1	222756194	222757116	peak_iMg_16922	959	.	22.339	865.117	862.005	423
chr1	222756194	222757116	peak_iMg_16923	959	.	3.35223	32.3591	30.4969	667
chr1	222762643	222763988	peak_iMg_16924	844	.	2.09872	13.4879	11.7988	1104
chr1	222762643	222763988	peak_iMg_16925	844	.	22.3742	1264.96	1261.51	626
chr1	222762643	222763988	peak_iMg_16926	844	.	5.38378	125.41	123.206	394
chr1	222762643	222763988	peak_iMg_16927	844	.	7.73036	239.773	237.346	866
chr1	222790775	222792646	peak_iMg_16928	1000	.	3.4251	93.4824	91.365	1018
chr1	222790775	222792646	peak_iMg_16929	1000	.	11.7869	933.993	930.822	388
chr1	222790775	222792646	peak_iMg_16930	1000	.	3.55948	101.913	99.771	1216
chr1	222790775	222792646	peak_iMg_16931	1000	.	11.9062	949.728	946.543	673
chr1	222790775	222792646	peak_iMg_16932	1000	.	4.28534	151.09	148.828	1608
chr1	222790775	222792646	peak_iMg_16933	1000	.	2.02941	22.2984	20.5127	1372
chr1	222807453	222808112	peak_iMg_16934	924	.	12.3785	273.668	271.188	504
chr1	222816985	222818305	peak_iMg_16935	1000	.	5.26364	214.904	212.519	299
chr1	222816985	222818305	peak_iMg_16936	1000	.	4.61092	165.387	163.094	906
chr1	222816985	222818305	peak_iMg_16937	1000	.	19.862	1922.28	1918.26	596
chr1	222827893	222828655	peak_iMg_16938	1000	.	24.577	1328.03	1324.53	518
chr1	222829002	222829334	peak_iMg_16939	898	.	6.20085	150.746	148.485	175
chr1	222884706	222886969	peak_iMg_16940	985	.	2.59704	57.7507	55.758	1666
chr1	222884706	222886969	peak_iMg_16941	985	.	2.77845	69.2774	67.2395	715
chr1	222884706	222886969	peak_iMg_16942	985	.	12.217	1225.02	1221.61	1160
chr1	222884706	222886969	peak_iMg_16943	985	.	2.69846	64.557	62.5374	121
chr1	222884706	222886969	peak_iMg_16944	985	.	1.65599	12.9138	11.2346	377
chr1	222884706	222886969	peak_iMg_16945	985	.	6.10845	378.567	375.943	1435
chr1	222884706	222886969	peak_iMg_16946	985	.	8.04352	23.8002	22.0012	1972
chr1	222904242	222904572	peak_iMg_16947	824	.	5.1669	109	106.838	131
chr1	222905627	222906438	peak_iMg_16948	983	.	20.4251	1113.91	1110.58	399
chr1	222905627	222906438	peak_iMg_16949	983	.	2.83571	31.6428	29.7852	708
chr1	222905627	222906438	peak_iMg_16950	983	.	3.68046	56.7762	54.7872	100
chr1	222911904	222913122	peak_iMg_16951	943	.	7.06901	144.333	142.086	1105
chr1	222911904	222913122	peak_iMg_16952	943	.	2.8654	22.8447	21.0542	855
chr1	222911904	222913122	peak_iMg_16953	943	.	10.5123	279.355	276.867	333
chr1	222911904	222913122	peak_iMg_16954	943	.	2.3284	13.2007	11.5165	73
chr1	222924026	222924568	peak_iMg_16955	665	.	3.47079	51.0674	49.1041	435
chr1	222924026	222924568	peak_iMg_16956	665	.	11.6664	464.645	461.92	175
chr1	222927582	222928079	peak_iMg_16957	934	.	11.7449	499.468	496.705	329
chr1	222932796	222933395	peak_iMg_16958	954	.	2.4757	12.1733	10.5032	457
chr1	222932796	222933395	peak_iMg_16959	954	.	13.4891	339.124	336.552	172
chr1	222940385	222941172	peak_iMg_16960	780	.	5.62659	72.2877	70.2389	392
chr1	222940385	222941172	peak_iMg_16961	780	.	2.82937	17.0467	15.3126	172
chr1	222945596	222946780	peak_iMg_16962	979	.	7.60105	282.147	279.654	597
chr1	222945596	222946780	peak_iMg_16963	979	.	13.2983	702.681	699.715	936
chr1	222945596	222946780	peak_iMg_16964	979	.	2.98507	44.5308	42.5983	108
chr1	222945596	222946780	peak_iMg_16965	979	.	3.7482	72.4132	70.3641	338
chr1	222947403	222947570	peak_iMg_16966	516	.	2.90909	39.3984	37.4932	80
chr1	222958714	222959459	peak_iMg_16967	913	.	10.221	229.926	227.515	358
chr1	222966162	222966387	peak_iMg_16968	606	.	3.72962	31.9575	30.0971	112
chr1	222987779	222988901	peak_iMg_16969	976	.	6.4941	256.479	254.025	874
chr1	222987779	222988901	peak_iMg_16970	976	.	6.53318	259.537	257.079	331
chr1	222987779	222988901	peak_iMg_16971	976	.	15.804	1098.93	1095.62	604
chr1	222990848	222991082	peak_iMg_16972	573	.	2.7427	41.0954	39.1817	94
chr1	223019888	223020167	peak_iMg_16973	900	.	9.03469	165.211	162.919	134
chr1	223034449	223034825	peak_iMg_16974	815	.	5.59443	71.5228	69.4767	143
chr1	223082837	223083451	peak_iMg_16975	927	.	10.996	227.126	224.72	292
chr1	223101656	223101949	peak_iMg_16976	785	.	4.98355	57.4774	55.4855	167
chr1	223121331	223121878	peak_iMg_16977	811	.	6.01241	81.6557	79.575	126
chr1	223195588	223196785	peak_iMg_16978	754	.	4.82279	53.9436	51.9668	447
chr1	223207099	223207417	peak_iMg_16979	445	.	3.69558	32.1083	30.2473	212
chr1	223252407	223252718	peak_iMg_16980	802	.	3.55489	64.8881	62.8667	199
chr1	223254493	223255125	peak_iMg_16981	1000	.	7.6462	295.043	292.531	224
chr1	223254493	223255125	peak_iMg_16982	1000	.	14.5304	830.854	827.772	416
chr1	223263158	223263890	peak_iMg_16983	945	.	15.1668	485.545	482.797	429
chr1	223280182	223280657	peak_iMg_16984	421	.	4.01899	37.4048	35.5108	365
chr1	223280182	223280657	peak_iMg_16985	421	.	3.4081	26.2581	24.4383	127
chr1	223284285	223284592	peak_iMg_16986	695	.	4.17975	40.5528	38.6411	153
chr1	223296910	223297545	peak_iMg_16987	953	.	12.3055	299	296.482	302
chr1	223302553	223303128	peak_iMg_16988	950	.	9.39377	389.634	386.997	288
chr1	223306884	223307713	peak_iMg_16989	958	.	1.85759	12.8552	11.1766	77
chr1	223306884	223307713	peak_iMg_16990	958	.	2.17367	21.5135	19.7341	633
chr1	223306884	223307713	peak_iMg_16991	958	.	10.5672	597.682	594.817	361
chr1	223310631	223311223	peak_iMg_16992	957	.	7.84207	301.654	299.132	283
chr1	223316031	223317549	peak_iMg_16993	1000	.	5.76238	309.108	306.577	1258
chr1	223316031	223317549	peak_iMg_16994	1000	.	13.7242	1340.54	1337.03	592
chr1	223326248	223327328	peak_iMg_16995	826	.	3.49977	29.5268	27.6841	964
chr1	223326248	223327328	peak_iMg_16996	826	.	6.68907	103.881	101.734	668
chr1	223326248	223327328	peak_iMg_16997	826	.	2.87374	18.5201	16.7701	256
chr1	223348482	223349387	peak_iMg_16998	995	.	13.3789	1084.82	1081.52	645
chr1	223348482	223349387	peak_iMg_16999	995	.	2.25582	28.4334	26.5986	119
chr1	223351078	223351641	peak_iMg_17000	958	.	9.6421	825.488	822.411	216
chr1	223353972	223354680	peak_iMg_17001	944	.	9.33105	559.713	556.886	285
chr1	223371873	223372210	peak_iMg_17002	746	.	4.14822	54.1079	52.1305	198
chr1	223372453	223372773	peak_iMg_17003	669	.	4.15094	53.5686	51.5938	166
chr1	223391692	223391947	peak_iMg_17004	739	.	5.67776	79.2351	77.1629	122
chr1	223397877	223398252	peak_iMg_17005	825	.	5.58369	83.1387	81.0536	153
chr1	223418158	223418497	peak_iMg_17006	833	.	6.38779	103.109	100.963	198
chr1	223439894	223440495	peak_iMg_17007	856	.	9.93595	198.462	196.106	301
chr1	223446890	223447096	peak_iMg_17008	422	.	3.72962	31.9575	30.0971	110
chr1	223506456	223507268	peak_iMg_17009	807	.	7.81292	129.477	127.263	514
chr1	223536467	223538729	peak_iMg_17010	908	.	6.27522	168.728	166.429	1361
chr1	223536467	223538729	peak_iMg_17011	908	.	3.59234	57.5063	55.5143	340
chr1	223536467	223538729	peak_iMg_17012	908	.	3.63818	56.2112	54.2248	2122
chr1	223536467	223538729	peak_iMg_17013	908	.	4.34352	82.7955	80.7113	1564
chr1	223536467	223538729	peak_iMg_17014	908	.	3.21272	44.3338	42.4029	573
chr1	223536467	223538729	peak_iMg_17015	908	.	2.47283	23.0485	21.2553	132
chr1	223536467	223538729	peak_iMg_17016	908	.	7.59041	239.551	237.125	1037
chr1	223566586	223567677	peak_iMg_17017	451	.	3.18304	22.5071	20.7185	332
chr1	223566586	223567677	peak_iMg_17018	451	.	2.99013	19.46	17.7002	122
chr1	223566586	223567677	peak_iMg_17019	451	.	3.53671	28.4913	26.6548	519
chr1	223606758	223607144	peak_iMg_17020	445	.	4.40481	45.0985	43.163	274
chr1	223699368	223700141	peak_iMg_17021	835	.	6.78405	101.371	99.2304	135
chr1	223705122	223705566	peak_iMg_17022	864	.	9.61342	182.935	180.607	131
chr1	223723614	223724640	peak_iMg_17023	847	.	3.89038	34.9481	33.0688	261
chr1	223723614	223724640	peak_iMg_17024	847	.	7.68431	125.859	123.654	807
chr1	223723614	223724640	peak_iMg_17025	847	.	3.82608	33.741	31.8692	543
chr1	223724971	223725264	peak_iMg_17026	660	.	3.95469	36.1695	34.2827	165
chr1	223799446	223800106	peak_iMg_17027	503	.	3.79393	33.1429	31.2748	380
chr1	223808296	223808589	peak_iMg_17028	841	.	5.59487	167.517	165.22	124
chr1	223808910	223809544	peak_iMg_17029	1000	.	16.1295	985.64	982.424	348
chr1	223815922	223816244	peak_iMg_17030	862	.	6.54545	104.755	102.606	169
chr1	223850544	223851132	peak_iMg_17031	931	.	12.3811	345.168	342.588	300
chr1	223858252	223858470	peak_iMg_17032	426	.	3.10843	27.7625	25.9324	115
chr1	223862058	223862760	peak_iMg_17033	913	.	10.4361	318.154	315.61	310
chr1	223866585	223867115	peak_iMg_17034	922	.	10.4322	316.202	313.661	175
chr1	223871799	223872226	peak_iMg_17035	781	.	4.9514	56.765	54.7761	289
chr1	223884012	223884527	peak_iMg_17036	839	.	5.63997	89.8175	87.7109	313
chr1	223885947	223886406	peak_iMg_17037	900	.	2.23676	11.9837	10.3181	375
chr1	223885947	223886406	peak_iMg_17038	900	.	7.90686	173.716	171.407	156
chr1	223892669	223893156	peak_iMg_17039	891	.	4.15598	49.5813	47.6248	358
chr1	223892669	223893156	peak_iMg_17040	891	.	7.06696	135.715	133.487	137
chr1	223899876	223901021	peak_iMg_17041	980	.	3.67564	96.4176	94.2913	699
chr1	223899876	223901021	peak_iMg_17042	980	.	9.15058	550.133	547.316	257
chr1	223903069	223903364	peak_iMg_17043	968	.	7.59158	436.467	433.774	147
chr1	223905693	223906130	peak_iMg_17044	949	.	8.07015	314.873	312.334	287
chr1	223914028	223914919	peak_iMg_17045	905	.	7.33475	173.055	170.747	328
chr1	223914028	223914919	peak_iMg_17046	905	.	8.8386	237.45	235.026	595
chr1	223936169	223937308	peak_iMg_17047	942	.	11.9154	404.002	401.347	824
chr1	223936169	223937308	peak_iMg_17048	942	.	2.81633	25.4916	23.6789	102
chr1	223936169	223937308	peak_iMg_17049	942	.	6.53581	146.304	144.052	613
chr1	223999398	223999668	peak_iMg_17050	815	.	6.65545	97.9993	95.8683	136
chr1	224013234	224014091	peak_iMg_17051	992	.	15.1495	902.952	899.808	483
chr1	224014827	224015261	peak_iMg_17052	839	.	3.92034	87.2509	85.1527	258
chr1	224019813	224020693	peak_iMg_17053	825	.	4.63589	78.9257	76.8543	683
chr1	224019813	224020693	peak_iMg_17054	825	.	2.92343	30.0902	28.2435	250
chr1	224022675	224022908	peak_iMg_17055	736	.	3.52374	47.3403	45.3942	117
chr1	224023388	224024129	peak_iMg_17056	875	.	3.10662	35.7039	33.8202	368
chr1	224023388	224024129	peak_iMg_17057	875	.	5.63872	124.526	122.325	163
chr1	224023388	224024129	peak_iMg_17058	875	.	2.86291	29.313	27.4712	622
chr1	224032936	224034308	peak_iMg_17059	1000	.	7.23507	519.823	517.038	1205
chr1	224032936	224034308	peak_iMg_17060	1000	.	3.59127	130.951	128.734	326
chr1	224032936	224034308	peak_iMg_17061	1000	.	10.3587	956.004	952.813	872
chr1	224039982	224040374	peak_iMg_17062	811	.	6.01241	81.6557	79.575	257
chr1	224058411	224059376	peak_iMg_17063	996	.	19.1141	604.71	601.838	693
chr1	224058411	224059376	peak_iMg_17064	996	.	4.23741	47.3987	45.4524	266
chr1	224180012	224180953	peak_iMg_17065	983	.	23.3972	1292.22	1288.75	323
chr1	224180012	224180953	peak_iMg_17066	983	.	3.83576	60.5005	58.4964	805
chr1	224186837	224187166	peak_iMg_17067	955	.	15.3365	379.986	377.361	141
chr1	224192341	224192539	peak_iMg_17068	429	.	3.82608	33.741	31.8692	100
chr1	224238475	224238963	peak_iMg_17069	920	.	13.3752	308.528	305.997	231
chr1	224249197	224249648	peak_iMg_17070	781	.	9.32406	174.012	171.702	289
chr1	224294185	224294760	peak_iMg_17071	961	.	19.677	549.644	546.828	397
chr1	224301456	224302782	peak_iMg_17072	978	.	6.04654	194.942	192.592	823
chr1	224301456	224302782	peak_iMg_17073	978	.	19.0642	1250.36	1246.93	318
chr1	224301456	224302782	peak_iMg_17074	978	.	2.15623	18.1847	16.4388	1234
chr1	224303905	224304144	peak_iMg_17075	730	.	3.0353	46.2306	44.2902	117
chr1	224356507	224357179	peak_iMg_17076	996	.	14.3375	691.686	688.731	355
chr1	224357512	224357857	peak_iMg_17077	751	.	3.53527	54.6777	52.6977	124
chr1	224358261	224358673	peak_iMg_17078	850	.	6.2609	182.234	179.908	296
chr1	224363179	224363679	peak_iMg_17079	843	.	6.10886	84.0506	81.9621	282
chr1	224370532	224371978	peak_iMg_17080	1000	.	6.98054	357.295	354.699	819
chr1	224370532	224371978	peak_iMg_17081	1000	.	1.79385	13.4348	11.7486	1402
chr1	224370532	224371978	peak_iMg_17082	1000	.	5.90922	264.268	261.802	602
chr1	224370532	224371978	peak_iMg_17083	1000	.	14.7565	1217.57	1214.16	338
chr1	224383504	224384395	peak_iMg_17084	820	.	7.13773	110.81	108.644	734
chr1	224383504	224384395	peak_iMg_17085	820	.	2.4757	12.1733	10.5032	239
chr1	224390886	224391696	peak_iMg_17086	1000	.	19.2429	1442.68	1439.08	231
chr1	224390886	224391696	peak_iMg_17087	1000	.	2.77112	41.2973	39.3818	516
chr1	224390886	224391696	peak_iMg_17088	1000	.	2.08675	18.3338	16.5869	730
chr1	224392561	224392834	peak_iMg_17089	538	.	2.41977	29.0384	27.1993	155
chr1	224393151	224393496	peak_iMg_17090	791	.	3.0172	59.1235	57.125	99
chr1	224397889	224398454	peak_iMg_17091	945	.	13.8894	562.942	560.112	340
chr1	224401499	224401821	peak_iMg_17092	770	.	3.84334	58.0003	56.0067	195
chr1	224405546	224406275	peak_iMg_17093	870	.	6.99213	109.038	106.877	317
chr1	224405546	224406275	peak_iMg_17094	870	.	3.13922	22.2801	20.4944	133
chr1	224405546	224406275	peak_iMg_17095	870	.	4.8842	56.3499	54.363	567
chr1	224411553	224411818	peak_iMg_17096	437	.	4.85494	54.6447	52.6648	128
chr1	224432859	224433504	peak_iMg_17097	1000	.	24.0764	1509.32	1505.66	244
chr1	224489129	224489830	peak_iMg_17098	892	.	8.68102	154.624	152.353	416
chr1	224517368	224518411	peak_iMg_17099	1000	.	6.25045	191.472	189.129	263
chr1	224517368	224518411	peak_iMg_17100	1000	.	15.1572	822.579	819.504	765
chr1	224517368	224518411	peak_iMg_17101	1000	.	10.0137	430.051	427.366	496
chr1	224521084	224521348	peak_iMg_17102	885	.	5.50765	150.078	147.818	130
chr1	224528511	224529122	peak_iMg_17103	862	.	6.10886	84.0506	81.9621	287
chr1	224528511	224529122	peak_iMg_17104	862	.	4.01899	37.4048	35.5108	97
chr1	224528511	224529122	peak_iMg_17105	862	.	8.16659	139.573	137.336	458
chr1	224544338	224545334	peak_iMg_17106	993	.	3.43252	79.5911	77.5174	876
chr1	224544338	224545334	peak_iMg_17107	993	.	18.4577	1570.75	1567.05	206
chr1	224544338	224545334	peak_iMg_17108	993	.	6.95494	327.076	324.52	469
chr1	224544338	224545334	peak_iMg_17109	993	.	5.36811	202.713	200.349	651
chr1	224545458	224545786	peak_iMg_17110	875	.	4.2839	128.88	126.668	118
chr1	224566549	224567132	peak_iMg_17111	955	.	2.1336	16.377	14.6518	495
chr1	224566549	224567132	peak_iMg_17112	955	.	8.54062	330.574	328.013	291
chr1	224567631	224568244	peak_iMg_17113	950	.	13.1407	669.297	666.362	299
chr1	224618291	224618482	peak_iMg_17114	758	.	2.88011	52.0477	50.0795	92
chr1	224621169	224623300	peak_iMg_17115	1000	.	6.40784	280.53	278.039	1597
chr1	224621169	224623300	peak_iMg_17116	1000	.	1.92629	16.0546	14.3339	638
chr1	224621169	224623300	peak_iMg_17117	1000	.	11.8168	790.918	787.872	1368
chr1	224621169	224623300	peak_iMg_17118	1000	.	1.97481	17.5802	15.8404	317
chr1	224621169	224623300	peak_iMg_17119	1000	.	2.12072	21.9507	20.1687	2011
chr1	224621169	224623300	peak_iMg_17120	1000	.	2.84221	50.4501	48.4897	1115
chr1	224621169	224623300	peak_iMg_17121	1000	.	2.40389	32.1395	30.2783	847
chr1	224644498	224645498	peak_iMg_17122	959	.	2.55163	21.786	20.0049	598
chr1	224644498	224645498	peak_iMg_17123	959	.	10.2959	350.213	347.626	324
chr1	224644498	224645498	peak_iMg_17124	959	.	4.84893	93.2053	91.0885	862
chr1	224646619	224647081	peak_iMg_17125	818	.	4.14071	67.8523	65.8197	323
chr1	224674645	224675456	peak_iMg_17126	953	.	13.3752	308.528	305.997	469
chr1	224683697	224683976	peak_iMg_17127	698	.	2.98446	56.1042	54.1181	137
chr1	224685332	224686595	peak_iMg_17128	976	.	7.2478	364.015	361.41	143
chr1	224685332	224686595	peak_iMg_17129	976	.	6.38071	345.38	342.799	752
chr1	224685332	224686595	peak_iMg_17130	976	.	8.41897	513.982	511.203	460
chr1	224690550	224691816	peak_iMg_17131	972	.	13.3186	1533.17	1529.5	845
chr1	224690550	224691816	peak_iMg_17132	972	.	2.26313	52.0045	50.0365	219
chr1	224697440	224698237	peak_iMg_17133	923	.	9.56813	394.998	392.354	289
chr1	224698401	224698895	peak_iMg_17134	938	.	7.1885	243.359	240.926	321
chr1	224701462	224701729	peak_iMg_17135	912	.	6.17852	181.485	179.161	131
chr1	224727739	224727982	peak_iMg_17136	416	.	3.03063	29.0691	27.2285	132
chr1	224730372	224731080	peak_iMg_17137	860	.	12.0953	393.888	391.246	353
chr1	224752817	224753699	peak_iMg_17138	675	.	2.95798	18.968	17.2132	515
chr1	224752817	224753699	peak_iMg_17139	675	.	6.26962	88.0874	85.9861	213
chr1	224759418	224760166	peak_iMg_17140	873	.	9.96709	193.999	191.65	454
chr1	224769631	224769936	peak_iMg_17141	505	.	3.63317	30.2073	28.3587	175
chr1	224780293	224781282	peak_iMg_17142	979	.	4.29873	97.8054	95.6754	784
chr1	224780293	224781282	peak_iMg_17143	979	.	15.8598	931.115	927.946	493
chr1	224780293	224781282	peak_iMg_17144	979	.	5.62747	166.039	163.745	193
chr1	224782008	224782381	peak_iMg_17145	789	.	3.4947	62.5353	60.5237	158
chr1	224796234	224796664	peak_iMg_17146	669	.	2.73291	15.6563	13.9385	270
chr1	224796234	224796664	peak_iMg_17147	669	.	4.46912	46.4258	44.4838	114
chr1	224803444	224804569	peak_iMg_17148	905	.	6.01199	152.235	149.97	372
chr1	224803444	224804569	peak_iMg_17149	905	.	3.21435	41.8578	39.9392	999
chr1	224803444	224804569	peak_iMg_17150	905	.	3.97486	66.9513	64.9226	785
chr1	224805464	224806296	peak_iMg_17151	834	.	4.21894	80.4839	78.4073	371
chr1	224810687	224812183	peak_iMg_17152	975	.	13.5764	736.387	733.39	1000
chr1	224810687	224812183	peak_iMg_17153	975	.	3.01815	44.321	42.3902	484
chr1	224810687	224812183	peak_iMg_17154	975	.	2.20943	19.3672	17.6098	299
chr1	224822975	224823508	peak_iMg_17155	581	.	5.27291	64.0122	61.9941	287
chr1	224828954	224829738	peak_iMg_17156	969	.	12.7583	481.766	479.022	440
chr1	224832313	224832718	peak_iMg_17157	871	.	5.31038	111.493	109.325	143
chr1	224858715	224859314	peak_iMg_17158	933	.	11.9938	323.145	320.594	268
chr1	224914484	224914942	peak_iMg_17159	669	.	3.92218	36.3677	34.4801	177
chr1	224920986	224921562	peak_iMg_17160	731	.	3.94337	64.424	62.4047	267
chr1	224922944	224923183	peak_iMg_17161	724	.	3.72649	56.3811	54.3941	118
chr1	224924320	224925008	peak_iMg_17162	936	.	9.76265	332.434	329.87	350
chr1	224924320	224925008	peak_iMg_17163	936	.	2.72279	26.4112	24.5907	97
chr1	224937633	224938249	peak_iMg_17164	839	.	5.33896	83.9109	81.8234	210
chr1	224938772	224939403	peak_iMg_17165	910	.	10.0456	248.171	245.73	159
chr1	224947329	224947561	peak_iMg_17166	592	.	3.82608	33.741	31.8692	115
chr1	224962064	224962442	peak_iMg_17167	919	.	11.1889	233.486	231.069	240
chr1	224970038	224970328	peak_iMg_17168	795	.	5.15031	89.8094	87.7028	141
chr1	224970891	224971311	peak_iMg_17169	863	.	7.55738	179.533	177.213	231
chr1	224972740	224973229	peak_iMg_17170	513	.	2.71885	23.1242	21.3305	400
chr1	224972740	224973229	peak_iMg_17171	513	.	8.73756	237.244	234.821	153
chr1	224979135	224979772	peak_iMg_17172	941	.	13.3903	427.656	424.974	310
chr1	224983309	224983945	peak_iMg_17173	855	.	5.65793	89.6787	87.573	509
chr1	224993581	224993953	peak_iMg_17174	524	.	4.56557	48.4401	46.4884	238
chr1	225039065	225039701	peak_iMg_17175	820	.	9.05905	196.932	194.578	303
chr1	225039065	225039701	peak_iMg_17176	820	.	3.10246	24.7018	22.8948	536
chr1	225066971	225067448	peak_iMg_17177	804	.	5.79675	100.943	98.8036	160
chr1	225068800	225069235	peak_iMg_17178	953	.	13.0239	389.615	386.978	266
chr1	225117027	225117880	peak_iMg_17179	1000	.	8.30312	386.412	383.779	679
chr1	225117027	225117880	peak_iMg_17180	1000	.	18.3417	1352.75	1349.23	402
chr1	225119696	225119930	peak_iMg_17181	528	.	2.90708	45.4581	43.5213	96
chr1	225167140	225168564	peak_iMg_17182	936	.	10.8995	223.964	221.562	980
chr1	225167140	225168564	peak_iMg_17183	936	.	3.02228	19.9567	18.1919	590
chr1	225343957	225344357	peak_iMg_17184	822	.	5.49798	69.2429	67.205	130
chr1	225438037	225438789	peak_iMg_17185	1000	.	22.3242	2078.16	2074.01	315
chr1	225440953	225441193	peak_iMg_17186	898	.	4.60474	153.827	151.559	115
chr1	225452372	225452614	peak_iMg_17187	440	.	3.85823	34.3428	32.4672	120
chr1	225505502	225505983	peak_iMg_17188	889	.	6.51779	140.162	137.923	146
chr1	225505502	225505983	peak_iMg_17189	889	.	2.24078	13.3688	11.6831	387
chr1	225506702	225506976	peak_iMg_17190	917	.	9.25791	263.596	261.131	146
chr1	225507366	225508029	peak_iMg_17191	808	.	5.28333	97.9558	95.8254	507
chr1	225507366	225508029	peak_iMg_17192	808	.	5.12238	92.5886	90.4738	266
chr1	225508632	225508825	peak_iMg_17193	548	.	3.19682	33.8635	31.9912	93
chr1	225517747	225518296	peak_iMg_17194	990	.	21.2853	631.487	628.588	194
chr1	225528187	225528408	peak_iMg_17195	752	.	4.50127	47.0942	45.1489	104
chr1	225531430	225531683	peak_iMg_17196	586	.	4.98355	57.4774	55.4855	110
chr1	225601479	225601747	peak_iMg_17197	874	.	8.39165	146.105	143.854	124
chr1	225609691	225610153	peak_iMg_17198	929	.	9.16642	360.848	358.247	299
chr1	225614362	225614983	peak_iMg_17199	607	.	2.08794	34.0962	32.2229	128
chr1	225614362	225614983	peak_iMg_17200	607	.	2.29181	45.6212	43.6839	383
chr1	225615153	225616182	peak_iMg_17201	903	.	14.9734	1718.37	1714.54	710
chr1	225615153	225616182	peak_iMg_17202	903	.	2.15234	34.1159	32.2425	181
chr1	225616245	225616761	peak_iMg_17203	814	.	2.63006	60.5588	58.5545	410
chr1	225616245	225616761	peak_iMg_17204	814	.	2.34879	44.0428	42.1131	119
chr1	225625787	225626095	peak_iMg_17205	903	.	10.8995	223.964	221.562	142
chr1	225632483	225632999	peak_iMg_17206	992	.	17.5123	1331.67	1328.17	337
chr1	225635067	225635594	peak_iMg_17207	926	.	5.77816	219.192	216.799	334
chr1	225642509	225642797	peak_iMg_17208	769	.	4.25379	55.6385	53.6547	158
chr1	225645859	225646270	peak_iMg_17209	937	.	11.7827	369.65	367.038	181
chr1	225654836	225655896	peak_iMg_17210	1000	.	4.82268	136.515	134.286	135
chr1	225654836	225655896	peak_iMg_17211	1000	.	17.2864	1172.33	1168.96	691
chr1	225662519	225663300	peak_iMg_17212	909	.	7.99414	204.419	202.052	367
chr1	225665643	225665938	peak_iMg_17213	680	.	4.18504	62.2416	60.2309	135
chr1	225668267	225668893	peak_iMg_17214	678	.	6.95678	112.845	110.673	478
chr1	225727339	225727734	peak_iMg_17215	889	.	7.94152	133.124	130.901	252
chr1	225732050	225732288	peak_iMg_17216	845	.	6.10886	84.0506	81.9621	116
chr1	225840203	225841822	peak_iMg_17217	901	.	4.9213	97.3638	95.2348	803
chr1	225840203	225841822	peak_iMg_17218	901	.	3.91137	61.3804	59.3729	1475
chr1	225840203	225841822	peak_iMg_17219	901	.	4.25379	72.8944	70.844	1098
chr1	225840203	225841822	peak_iMg_17220	901	.	9.39512	308.336	305.805	610
chr1	225848212	225848974	peak_iMg_17221	977	.	14.1255	463.618	460.895	181
chr1	225848212	225848974	peak_iMg_17222	977	.	3.12684	28.8012	26.9632	526
chr1	225865008	225865512	peak_iMg_17223	542	.	2.89367	17.9979	16.2532	274
chr1	225865008	225865512	peak_iMg_17224	542	.	3.95469	36.1695	34.2827	101
chr1	225875972	225876376	peak_iMg_17225	732	.	4.34051	43.7836	41.8548	285
chr1	225897515	225897934	peak_iMg_17226	866	.	6.72813	161.261	158.977	246
chr1	225899975	225900572	peak_iMg_17227	918	.	13.3147	487.749	484.998	328
chr1	225910963	225911404	peak_iMg_17228	951	.	13.2567	348.096	345.511	176
chr1	225943054	225943834	peak_iMg_17229	870	.	7.16563	117.899	115.714	161
chr1	225944087	225944458	peak_iMg_17230	530	.	3.4081	26.2581	24.4383	256
chr1	225951755	225952435	peak_iMg_17231	953	.	13.6364	319.206	316.661	432
chr1	225959460	225960336	peak_iMg_17232	960	.	13.078	378.363	375.739	711
chr1	225959460	225960336	peak_iMg_17233	960	.	2.56772	15.0133	13.3048	301
chr1	225965028	225966120	peak_iMg_17234	957	.	1.91339	18.3462	16.5993	80
chr1	225965028	225966120	peak_iMg_17235	957	.	4.89065	185.616	183.283	979
chr1	225965028	225966120	peak_iMg_17236	957	.	23.1855	2406.79	2402.3	415
chr1	225965028	225966120	peak_iMg_17237	957	.	4.14098	132.438	130.218	746
chr1	225997423	225998283	peak_iMg_17238	976	.	2.05187	19.3599	17.6026	74
chr1	225997423	225998283	peak_iMg_17239	976	.	16.7967	1336.16	1332.65	344
chr1	225997423	225998283	peak_iMg_17240	976	.	7.54892	370.951	368.337	621
chr1	226001084	226001616	peak_iMg_17241	902	.	3.98787	113.299	111.126	423
chr1	226001084	226001616	peak_iMg_17242	902	.	4.78493	164.739	162.448	152
chr1	226008379	226008622	peak_iMg_17243	689	.	4.13453	41.2188	39.3036	117
chr1	226013178	226013861	peak_iMg_17244	825	.	5.00429	75.0005	72.9424	356
chr1	226017762	226018182	peak_iMg_17245	811	.	2.53128	14.2217	12.5241	332
chr1	226017762	226018182	peak_iMg_17246	811	.	5.18091	70.2545	68.2133	126
chr1	226033358	226033828	peak_iMg_17247	775	.	5.31575	99.6415	97.5063	295
chr1	226035826	226036067	peak_iMg_17248	877	.	5.2036	118.525	116.339	121
chr1	226039514	226039891	peak_iMg_17249	946	.	9.26684	293.92	291.41	185
chr1	226043715	226043972	peak_iMg_17250	536	.	2.89783	22.7035	20.9138	123
chr1	226053646	226054450	peak_iMg_17251	949	.	20.1244	889.696	886.563	293
chr1	226053646	226054450	peak_iMg_17252	949	.	2.55407	19.6553	17.8942	704
chr1	226053646	226054450	peak_iMg_17253	949	.	3.35516	38.617	36.7171	517
chr1	226065446	226065662	peak_iMg_17254	837	.	4.11352	99.1197	96.9857	107
chr1	226069367	226069724	peak_iMg_17255	920	.	5.42207	197.383	195.028	202
chr1	226069827	226071107	peak_iMg_17256	969	.	3.42767	71.6881	69.6416	956
chr1	226069827	226071107	peak_iMg_17257	969	.	3.67754	87.7323	85.6324	697
chr1	226069827	226071107	peak_iMg_17258	969	.	9.88492	569.221	566.384	348
chr1	226111322	226112403	peak_iMg_17259	1000	.	19.7828	2160.02	2155.78	725
chr1	226127236	226127604	peak_iMg_17260	446	.	3.44026	26.8104	24.9864	136
chr1	226138443	226139524	peak_iMg_17261	878	.	2.85364	18.1478	16.4021	251
chr1	226138443	226139524	peak_iMg_17262	878	.	7.28456	118.918	116.731	485
chr1	226138443	226139524	peak_iMg_17263	878	.	3.0266	20.9583	19.1856	101
chr1	226150001	226150496	peak_iMg_17264	864	.	7.13773	110.81	108.644	276
chr1	226163583	226164159	peak_iMg_17265	905	.	9.04413	170.464	168.161	265
chr1	226175289	226175676	peak_iMg_17266	703	.	5.65874	73.0551	71.0036	121
chr1	226186773	226187811	peak_iMg_17267	956	.	11.7779	1423.4	1419.82	431
chr1	226189704	226190371	peak_iMg_17268	952	.	5.74353	415.203	412.535	487
chr1	226189704	226190371	peak_iMg_17269	952	.	8.67788	864.244	861.133	257
chr1	226190472	226190765	peak_iMg_17270	928	.	4.30427	234.256	231.837	134
chr1	226202613	226203245	peak_iMg_17271	882	.	10.16	200.105	197.746	373
chr1	226202613	226203245	peak_iMg_17272	882	.	3.05443	20.4579	18.6882	113
chr1	226216540	226217165	peak_iMg_17273	964	.	10.9848	358.847	356.248	302
chr1	226221369	226221627	peak_iMg_17274	741	.	2.69927	45.7315	43.7938	122
chr1	226221961	226222713	peak_iMg_17275	1000	.	16.3298	1156.98	1153.62	489
chr1	226223496	226223674	peak_iMg_17276	520	.	2.48996	31.172	29.3178	74
chr1	226249440	226251033	peak_iMg_17277	937	.	5.67804	376.449	373.828	464
chr1	226249440	226251033	peak_iMg_17278	937	.	3.59343	146.811	144.558	1283
chr1	226249440	226251033	peak_iMg_17279	937	.	3.05842	100.24	98.1026	122
chr1	226249440	226251033	peak_iMg_17280	937	.	11.53	1277.12	1273.66	898
chr1	226249440	226251033	peak_iMg_17281	937	.	2.1403	37.081	35.1894	1483
chr1	226270503	226271858	peak_iMg_17282	1000	.	12.539	681.056	678.11	760
chr1	226270503	226271858	peak_iMg_17283	1000	.	6.49628	227.586	225.179	504
chr1	226270503	226271858	peak_iMg_17284	1000	.	11.2024	572.468	569.628	289
chr1	226270503	226271858	peak_iMg_17285	1000	.	4.48208	111.129	108.962	1165
chr1	226280975	226281532	peak_iMg_17286	699	.	4.88709	55.3487	53.3657	239
chr1	226288101	226289038	peak_iMg_17287	795	.	2.66471	15.9712	14.2511	651
chr1	226288101	226289038	peak_iMg_17288	795	.	4.40315	50.3392	48.3792	110
chr1	226288101	226289038	peak_iMg_17289	795	.	5.41241	74.717	72.6598	356
chr1	226297216	226298821	peak_iMg_17290	1000	.	3.7584	111.697	109.528	1475
chr1	226297216	226298821	peak_iMg_17291	1000	.	14.3151	1238.54	1235.12	463
chr1	226297216	226298821	peak_iMg_17292	1000	.	5.35954	236.271	233.849	182
chr1	226297216	226298821	peak_iMg_17293	1000	.	6.25885	309.179	306.647	1237
chr1	226297216	226298821	peak_iMg_17294	1000	.	4.90127	194.988	192.638	945
chr1	226309092	226310616	peak_iMg_17295	983	.	6.125	232.313	229.898	520
chr1	226309092	226310616	peak_iMg_17296	983	.	9.8484	526.827	524.035	261
chr1	226309092	226310616	peak_iMg_17297	983	.	3.39787	70.1821	68.1411	1120
chr1	226309092	226310616	peak_iMg_17298	983	.	4.27462	115.428	113.25	710
chr1	226312939	226313186	peak_iMg_17299	870	.	4.52707	131.073	128.856	118
chr1	226345561	226345796	peak_iMg_17300	836	.	5.91595	79.2817	77.2087	120
chr1	226369787	226370290	peak_iMg_17301	885	.	6.65353	272.519	270.041	139
chr1	226369787	226370290	peak_iMg_17302	885	.	2.1945	22.4872	20.7004	422
chr1	226373822	226374853	peak_iMg_17303	994	.	5.45606	191.641	189.298	342
chr1	226373822	226374853	peak_iMg_17304	994	.	3.25329	64.6509	62.6309	150
chr1	226373822	226374853	peak_iMg_17305	994	.	15.5753	1109.54	1106.22	611
chr1	226373822	226374853	peak_iMg_17306	994	.	7.66262	351.8	349.211	852
chr1	226410868	226412050	peak_iMg_17307	842	.	5.51655	88.4202	86.3181	801
chr1	226410868	226412050	peak_iMg_17308	842	.	2.55767	16.5118	14.7856	284
chr1	226410868	226412050	peak_iMg_17309	842	.	4.46663	58.9616	56.9637	558
chr1	226410868	226412050	peak_iMg_17310	842	.	6.07287	104.698	102.548	984
chr1	226435550	226436185	peak_iMg_17311	945	.	12.3142	271.455	268.978	438
chr1	226467306	226467597	peak_iMg_17312	718	.	4.75848	52.5501	50.5794	132
chr1	226496067	226497631	peak_iMg_17313	982	.	2.62168	33.4049	31.5357	216
chr1	226496067	226497631	peak_iMg_17314	982	.	4.42967	112.538	110.367	513
chr1	226496067	226497631	peak_iMg_17315	982	.	7.47487	300.517	297.997	1069
chr1	226496067	226497631	peak_iMg_17316	982	.	13.2063	764.712	761.689	835
chr1	226521117	226521480	peak_iMg_17317	922	.	13.3752	308.528	305.997	167
chr1	226537691	226538178	peak_iMg_17318	898	.	5.74675	143.516	141.27	143
chr1	226539386	226539770	peak_iMg_17319	928	.	11.9313	558.462	555.637	223
chr1	226543964	226544294	peak_iMg_17320	772	.	3.84881	61.5411	59.5331	134
chr1	226591194	226591373	peak_iMg_17321	578	.	2.21977	33.3474	31.4785	87
chr1	226593232	226593438	peak_iMg_17322	813	.	2.84545	68.892	66.8559	113
chr1	226594028	226594253	peak_iMg_17323	827	.	3.17682	90.8085	88.699	102
chr1	226595113	226596221	peak_iMg_17324	1000	.	11.3272	1008.85	1005.61	757
chr1	226595113	226596221	peak_iMg_17325	1000	.	4.23591	171.621	169.316	409
chr1	226595113	226596221	peak_iMg_17326	1000	.	4.29646	177.047	174.731	308
chr1	226608704	226608924	peak_iMg_17327	695	.	4.4978	49.5881	47.6316	111
chr1	226612261	226612660	peak_iMg_17328	752	.	4.72338	63.1475	61.1333	122
chr1	226658821	226659212	peak_iMg_17329	778	.	4.67356	57.1983	55.2081	236
chr1	226662149	226662640	peak_iMg_17330	925	.	9.46135	204.533	202.166	179
chr1	226673822	226674114	peak_iMg_17331	857	.	6.52765	116.61	114.429	165
chr1	226678081	226678507	peak_iMg_17332	834	.	6.18372	92.2035	90.0896	215
chr1	226706960	226707494	peak_iMg_17333	524	.	4.1476	39.9165	38.0083	374
chr1	226735453	226735791	peak_iMg_17334	970	.	9.78849	412.952	410.287	151
chr1	226735990	226738125	peak_iMg_17335	855	.	2.15069	16.6627	14.9334	98
chr1	226735990	226738125	peak_iMg_17336	855	.	2.38721	22.9811	21.1898	1509
chr1	226735990	226738125	peak_iMg_17337	855	.	5.99698	177.316	175	524
chr1	226735990	226738125	peak_iMg_17338	855	.	2.06303	14.8259	13.1189	954
chr1	226735990	226738125	peak_iMg_17339	855	.	4.0051	81.1419	79.063	1836
chr1	226745730	226746307	peak_iMg_17340	631	.	4.69418	51.1683	49.2038	156
chr1	226757596	226757927	peak_iMg_17341	557	.	4.30836	43.131	41.2055	188
chr1	226770673	226771048	peak_iMg_17342	469	.	4.51426	49.7787	47.8215	205
chr1	226796340	226796752	peak_iMg_17343	908	.	7.96619	166.838	164.542	267
chr1	226814024	226814582	peak_iMg_17344	960	.	11.9045	356.31	353.715	311
chr1	226814024	226814582	peak_iMg_17345	960	.	3.09843	28.4289	26.5941	93
chr1	226815364	226815782	peak_iMg_17346	820	.	4.73114	74.9224	72.8645	290
chr1	226821374	226822423	peak_iMg_17347	923	.	2.06751	11.9312	10.2661	821
chr1	226821374	226822423	peak_iMg_17348	923	.	7.99927	234.353	231.935	609
chr1	226830780	226832169	peak_iMg_17349	955	.	4.23102	109.989	107.824	639
chr1	226830780	226832169	peak_iMg_17350	955	.	5.8198	205.584	203.214	988
chr1	226830780	226832169	peak_iMg_17351	955	.	13.5199	855.699	852.595	348
chr1	226837578	226837813	peak_iMg_17352	697	.	3.81495	48.053	46.1034	112
chr1	226842750	226843489	peak_iMg_17353	941	.	6.33914	178.466	176.148	560
chr1	226842750	226843489	peak_iMg_17354	941	.	8.24526	278.046	275.559	309
chr1	226848214	226848561	peak_iMg_17355	820	.	3.90572	94.9423	92.8205	141
chr1	226850431	226851078	peak_iMg_17356	995	.	6.78429	313.753	311.215	439
chr1	226850431	226851078	peak_iMg_17357	995	.	10.4943	655.406	652.485	192
chr1	226854359	226854725	peak_iMg_17358	913	.	6.84472	260.205	257.745	213
chr1	226862563	226863494	peak_iMg_17359	1000	.	8.51114	794.663	791.613	341
chr1	226862563	226863494	peak_iMg_17360	1000	.	2.39749	58.6961	56.6997	756
chr1	226864871	226865407	peak_iMg_17361	914	.	5.98787	481.858	479.114	218
chr1	226867528	226868198	peak_iMg_17362	986	.	5.84755	452.41	449.699	145
chr1	226867528	226868198	peak_iMg_17363	986	.	7.08136	544.171	541.36	393
chr1	226874980	226875664	peak_iMg_17364	1000	.	15.4289	658.159	655.235	365
chr1	226890677	226891763	peak_iMg_17365	994	.	9.55904	288.214	285.712	408
chr1	226890677	226891763	peak_iMg_17366	994	.	14.6478	566.461	563.627	612
chr1	226898901	226899304	peak_iMg_17367	886	.	7.36965	128.85	126.638	167
chr1	226904803	226905488	peak_iMg_17368	979	.	19.8839	996.352	993.127	361
chr1	226914457	226915214	peak_iMg_17369	934	.	10.4253	257.244	254.789	308
chr1	226914457	226915214	peak_iMg_17370	934	.	4.93115	68.3616	66.3276	511
chr1	226914457	226915214	peak_iMg_17371	934	.	2.62177	17.2199	15.4846	89
chr1	226924785	226927295	peak_iMg_17372	942	.	3.87153	108.867	106.706	941
chr1	226924785	226927295	peak_iMg_17373	942	.	6.10401	265.034	262.567	1558
chr1	226924785	226927295	peak_iMg_17374	942	.	2.30445	28.9936	27.1547	1958
chr1	226924785	226927295	peak_iMg_17375	942	.	5.15181	193.875	191.527	1158
chr1	226924785	226927295	peak_iMg_17376	942	.	6.01654	255.914	253.461	2337
chr1	226924785	226927295	peak_iMg_17377	942	.	4.21123	131.741	129.522	360
chr1	226936011	226936279	peak_iMg_17378	828	.	5.43367	67.7355	65.7033	135
chr1	226951575	226951879	peak_iMg_17379	431	.	3.85823	34.3428	32.4672	176
chr1	226960142	226961072	peak_iMg_17380	963	.	6.85349	113.842	111.668	173
chr1	226960142	226961072	peak_iMg_17381	963	.	14.3772	379.89	377.265	509
chr1	226986432	226987239	peak_iMg_17382	971	.	14.725	457.354	454.637	414
chr1	227011413	227011798	peak_iMg_17383	914	.	6.45208	200.605	198.245	147
chr1	227015034	227016122	peak_iMg_17384	992	.	13.5998	644.207	641.296	889
chr1	227015034	227016122	peak_iMg_17385	992	.	4.40344	90.5168	88.4085	410
chr1	227057905	227058974	peak_iMg_17386	980	.	10.3262	803.004	799.947	639
chr1	227057905	227058974	peak_iMg_17387	980	.	14.2442	1331.22	1327.72	377
chr1	227071894	227072259	peak_iMg_17388	934	.	7.59008	263.211	260.746	135
chr1	227073788	227074219	peak_iMg_17389	955	.	8.99826	343.845	341.266	209
chr1	227079716	227080452	peak_iMg_17390	795	.	5.77298	92.9169	90.8013	268
chr1	227100318	227100874	peak_iMg_17391	903	.	8.80963	158.451	156.173	148
chr1	227125627	227126026	peak_iMg_17392	901	.	4.82204	367.228	364.619	221
chr1	227127070	227128447	peak_iMg_17393	988	.	1.60956	17.6333	15.8931	1286
chr1	227127070	227128447	peak_iMg_17394	988	.	3.80961	227.585	225.177	313
chr1	227127070	227128447	peak_iMg_17395	988	.	2.4334	73.7514	71.698	103
chr1	227127070	227128447	peak_iMg_17396	988	.	15.3036	2746.91	2742.04	793
chr1	227142197	227142913	peak_iMg_17397	950	.	14.7018	408.145	405.485	348
chr1	227151578	227152313	peak_iMg_17398	960	.	21.5731	1668.39	1664.59	388
chr1	227177165	227177573	peak_iMg_17399	816	.	5.25372	95.2202	93.0977	293
chr1	227177925	227178291	peak_iMg_17400	780	.	4.35112	64.0449	62.0267	116
chr1	227190103	227190671	peak_iMg_17401	990	.	19.8549	628.155	625.26	327
chr1	227318999	227319215	peak_iMg_17402	787	.	5.08	59.6313	57.6305	106
chr1	227355022	227355855	peak_iMg_17403	962	.	4.88709	55.3487	53.3657	535
chr1	227355022	227355855	peak_iMg_17404	962	.	16.2448	415.661	412.992	188
chr1	227376550	227376817	peak_iMg_17405	665	.	4.50127	47.0942	45.1489	130
chr1	227379927	227380236	peak_iMg_17406	826	.	6.14102	84.8534	82.7623	152
chr1	227413441	227413932	peak_iMg_17407	956	.	16.5935	545.257	542.445	183
chr1	227422656	227423035	peak_iMg_17408	953	.	13.3109	306.248	303.72	183
chr1	227428897	227429100	peak_iMg_17409	673	.	4.05114	38.0276	36.13	108
chr1	227503812	227503975	peak_iMg_17410	748	.	2.4069	53.3807	51.4065	81
chr1	227505358	227506768	peak_iMg_17411	995	.	2.38337	56.3885	54.4015	102
chr1	227505358	227506768	peak_iMg_17412	995	.	10.4368	1185.9	1182.52	767
chr1	227505358	227506768	peak_iMg_17413	995	.	2.20346	44.1164	42.1864	336
chr1	227506950	227507147	peak_iMg_17414	631	.	2.14225	40.5526	38.6411	105
chr1	227508788	227509080	peak_iMg_17415	940	.	4.52787	254.115	251.665	134
chr1	227544257	227544738	peak_iMg_17416	815	.	5.38832	71.0006	68.9566	187
chr1	227544791	227545442	peak_iMg_17417	685	.	3.69249	33.0842	31.2176	298
chr1	227544791	227545442	peak_iMg_17418	685	.	4.57349	51.7487	49.7824	517
chr1	227602732	227603434	peak_iMg_17419	926	.	11.5452	290.589	288.084	440
chr1	227625286	227625709	peak_iMg_17420	872	.	7.44907	125.931	123.726	298
chr1	227625286	227625709	peak_iMg_17421	872	.	2.77566	17.05	15.3158	97
chr1	227635063	227635744	peak_iMg_17422	934	.	6.15715	150.27	148.009	292
chr1	227635063	227635744	peak_iMg_17423	934	.	8.01646	239.438	237.011	541
chr1	227636814	227637100	peak_iMg_17424	892	.	8.2279	253.056	250.607	151
chr1	227657994	227658239	peak_iMg_17425	796	.	4.9514	56.765	54.7761	126
chr1	227674295	227674562	peak_iMg_17426	785	.	5.11539	65.7996	63.775	117
chr1	227729422	227730764	peak_iMg_17427	989	.	8.37759	649.032	646.117	692
chr1	227729422	227730764	peak_iMg_17428	989	.	3.70462	134.432	132.207	315
chr1	227729422	227730764	peak_iMg_17429	989	.	12.998	1331.97	1328.47	1008
chr1	227751031	227751984	peak_iMg_17430	1000	.	16.1303	1835.67	1831.73	175
chr1	227751031	227751984	peak_iMg_17431	1000	.	14.1695	1506.17	1502.52	498
chr1	227793869	227794603	peak_iMg_17432	944	.	14.7256	357.344	354.748	361
chr1	227915729	227917076	peak_iMg_17433	965	.	1.90274	18.7488	16.9972	1094
chr1	227915729	227917076	peak_iMg_17434	965	.	2.80982	59.8796	57.8781	861
chr1	227915729	227917076	peak_iMg_17435	965	.	10.0195	740.758	737.757	468
chr1	227918110	227918321	peak_iMg_17436	914	.	3.67569	187.519	185.183	109
chr1	227922300	227923591	peak_iMg_17437	982	.	3.99789	159.824	157.543	1028
chr1	227922300	227923591	peak_iMg_17438	982	.	15.1576	1811.62	1807.71	714
chr1	227922300	227923591	peak_iMg_17439	982	.	1.61765	12.359	10.6873	89
chr1	227922300	227923591	peak_iMg_17440	982	.	5.13135	290.213	287.708	482
chr1	227922300	227923591	peak_iMg_17441	982	.	3.64479	142.33	140.087	301
chr1	227949978	227950646	peak_iMg_17442	950	.	1.97178	19.3136	17.5565	87
chr1	227949978	227950646	peak_iMg_17443	950	.	11.4221	845.874	842.778	335
chr1	227953960	227954758	peak_iMg_17444	987	.	9.02395	587.678	584.823	289
chr1	227953960	227954758	peak_iMg_17445	987	.	6.39651	320.143	317.596	620
chr1	227975210	227976730	peak_iMg_17446	1000	.	1.63039	20.2611	18.4945	1450
chr1	227975210	227976730	peak_iMg_17447	1000	.	3.75139	249.163	246.72	1228
chr1	227975210	227976730	peak_iMg_17448	1000	.	4.07927	292.38	289.872	147
chr1	227975210	227976730	peak_iMg_17449	1000	.	12.8691	2317.21	2312.81	622
chr1	227975210	227976730	peak_iMg_17450	1000	.	7.79745	1027.04	1023.79	987
chr1	228107542	228107934	peak_iMg_17451	435	.	2.75166	24.7299	22.9228	169
chr1	228124624	228125401	peak_iMg_17452	766	.	5.57149	109.522	107.359	302
chr1	228124624	228125401	peak_iMg_17453	766	.	2.91359	28.3115	26.4773	545
chr1	228133991	228134989	peak_iMg_17454	970	.	1.82973	13.539	11.8495	249
chr1	228133991	228134989	peak_iMg_17455	970	.	3.2596	70.7833	68.7399	901
chr1	228133991	228134989	peak_iMg_17456	970	.	8.85383	500.275	497.51	503
chr1	228135139	228135935	peak_iMg_17457	877	.	4.07893	116.016	113.836	513
chr1	228135139	228135935	peak_iMg_17458	877	.	3.631	90.2747	88.167	159
chr1	228141150	228141932	peak_iMg_17459	904	.	9.16114	247.351	244.912	634
chr1	228141150	228141932	peak_iMg_17460	904	.	2.3431	15.3225	13.6094	332
chr1	228141150	228141932	peak_iMg_17461	904	.	2.76114	24.3708	22.5671	108
chr1	228149003	228149858	peak_iMg_17462	972	.	24.2378	1247.45	1244.01	526
chr1	228184009	228184250	peak_iMg_17463	784	.	4.14667	61.314	59.3067	117
chr1	228192060	228192290	peak_iMg_17464	466	.	2.96623	38.1775	36.2793	94
chr1	228223439	228223974	peak_iMg_17465	898	.	9.87303	299.209	296.691	228
chr1	228225195	228225947	peak_iMg_17466	558	.	3.95869	52.9383	50.9664	381
chr1	228236501	228236950	peak_iMg_17467	745	.	4.71036	56.3296	54.3428	196
chr1	228246820	228248397	peak_iMg_17468	980	.	4.44793	171.062	168.758	273
chr1	228246820	228248397	peak_iMg_17469	980	.	8.97285	630.223	627.326	720
chr1	228246820	228248397	peak_iMg_17470	980	.	2.08714	26.3555	24.5352	1450
chr1	228246820	228248397	peak_iMg_17471	980	.	8.82483	619.727	616.84	976
chr1	228269558	228270885	peak_iMg_17472	998	.	2.38256	57.104	55.114	404
chr1	228269558	228270885	peak_iMg_17473	998	.	8.41484	847.46	844.363	821
chr1	228269558	228270885	peak_iMg_17474	998	.	2.23379	47.1874	45.2418	1117
chr1	228269558	228270885	peak_iMg_17475	998	.	2.19244	44.7953	42.8618	1200
chr1	228271367	228271935	peak_iMg_17476	951	.	2.04822	37.0697	35.1782	94
chr1	228271367	228271935	peak_iMg_17477	951	.	6.98072	660.339	657.413	350
chr1	228272166	228272392	peak_iMg_17478	824	.	2.90664	106.504	104.349	126
chr1	228273422	228273590	peak_iMg_17479	758	.	2.24098	57.7791	55.7863	87
chr1	228276357	228276643	peak_iMg_17480	847	.	3.07157	84.8987	82.8075	142
chr1	228277265	228277768	peak_iMg_17481	957	.	11.2002	695.987	693.028	144
chr1	228289835	228291319	peak_iMg_17482	1000	.	3.17641	93.6595	91.5417	582
chr1	228289835	228291319	peak_iMg_17483	1000	.	4.17081	173.311	171.002	326
chr1	228289835	228291319	peak_iMg_17484	1000	.	9.47335	788.895	785.851	1252
chr1	228289835	228291319	peak_iMg_17485	1000	.	7.05153	475.292	472.556	813
chr1	228296066	228296318	peak_iMg_17486	702	.	2.36556	40.3325	38.4227	139
chr1	228296564	228297757	peak_iMg_17487	1000	.	16.7242	1628.32	1624.57	509
chr1	228296564	228297757	peak_iMg_17488	1000	.	3.05463	69.894	67.8544	972
chr1	228296564	228297757	peak_iMg_17489	1000	.	2.62811	51.7118	49.7456	232
chr1	228318344	228319334	peak_iMg_17490	963	.	17.4017	551.817	548.999	500
chr1	228318344	228319334	peak_iMg_17491	963	.	2.56948	16.0568	14.3361	757
chr1	228318344	228319334	peak_iMg_17492	963	.	5.03785	68.033	65.9999	107
chr1	228327422	228328473	peak_iMg_17493	930	.	3.2904	158.075	155.797	792
chr1	228327422	228328473	peak_iMg_17494	930	.	15.5364	2672.79	2668.01	348
chr1	228352924	228354444	peak_iMg_17495	1000	.	11.622	2245.07	2240.75	395
chr1	228352924	228354444	peak_iMg_17496	1000	.	3.29888	207.884	205.511	1380
chr1	228352924	228354444	peak_iMg_17497	1000	.	9.09344	1504.15	1500.5	901
chr1	228361243	228361883	peak_iMg_17498	915	.	6.50264	185.398	183.066	530
chr1	228362148	228362706	peak_iMg_17499	931	.	8.13194	268.413	265.941	111
chr1	228368061	228368279	peak_iMg_17500	634	.	4.2752	47.8622	45.9133	107
chr1	228400243	228401687	peak_iMg_17501	1000	.	3.33781	103.468	101.321	890
chr1	228400243	228401687	peak_iMg_17502	1000	.	13.4051	1344.99	1341.48	1130
chr1	228400243	228401687	peak_iMg_17503	1000	.	4.23192	175.575	173.262	568
chr1	228400243	228401687	peak_iMg_17504	1000	.	1.81256	17.6427	15.9024	120
chr1	228414997	228415541	peak_iMg_17505	909	.	9.87295	230.896	228.483	344
chr1	228414997	228415541	peak_iMg_17506	909	.	7.04764	131.14	128.923	149
chr1	228416236	228416777	peak_iMg_17507	713	.	2.55102	15.4258	13.7119	115
chr1	228416236	228416777	peak_iMg_17508	713	.	4.21964	48.6553	46.7028	396
chr1	228446997	228447516	peak_iMg_17509	762	.	5.91595	79.2817	77.2087	122
chr1	228452932	228453167	peak_iMg_17510	748	.	5.36937	66.2384	64.2118	116
chr1	228462899	228464352	peak_iMg_17511	983	.	1.92126	19.3051	17.5481	1303
chr1	228462899	228464352	peak_iMg_17512	983	.	5.81527	283.666	281.17	650
chr1	228462899	228464352	peak_iMg_17513	983	.	5.37725	243.038	240.606	439
chr1	228462899	228464352	peak_iMg_17514	983	.	10.9765	854.769	851.666	871
chr1	228565818	228567211	peak_iMg_17515	971	.	2.42576	23.2935	21.4989	1177
chr1	228565818	228567211	peak_iMg_17516	971	.	9.70354	417.185	414.515	543
chr1	228565818	228567211	peak_iMg_17517	971	.	3.11273	46.3733	44.4324	241
chr1	228565818	228567211	peak_iMg_17518	971	.	2.17502	17.173	15.438	974
chr1	228581184	228581909	peak_iMg_17519	780	.	4.57454	64.966	62.9444	125
chr1	228581184	228581909	peak_iMg_17520	780	.	2.26927	12.6754	10.9983	380
chr1	228593724	228595234	peak_iMg_17521	921	.	3.12196	98.5361	96.4039	351
chr1	228593724	228595234	peak_iMg_17522	921	.	12.4438	1345.25	1341.73	968
chr1	228593724	228595234	peak_iMg_17523	921	.	4.5621	228.597	226.188	561
chr1	228593724	228595234	peak_iMg_17524	921	.	3.19658	104.433	102.284	208
chr1	228603728	228604674	peak_iMg_17525	847	.	5.00906	86.0138	83.9193	797
chr1	228603728	228604674	peak_iMg_17526	847	.	6.91416	156.374	154.1	347
chr1	228633274	228634330	peak_iMg_17527	813	.	2.97291	25.0847	23.2756	928
chr1	228633274	228634330	peak_iMg_17528	813	.	9.15187	228.779	226.37	361
chr1	228639657	228640332	peak_iMg_17529	937	.	11.8949	396.135	393.49	375
chr1	228644893	228646451	peak_iMg_17530	1000	.	2.39513	45.7671	43.8283	1246
chr1	228644893	228646451	peak_iMg_17531	1000	.	2.84049	79.0499	76.9782	98
chr1	228644893	228646451	peak_iMg_17532	1000	.	3.68689	135.884	133.655	1440
chr1	228644893	228646451	peak_iMg_17533	1000	.	7.34322	539.031	536.226	358
chr1	228644893	228646451	peak_iMg_17534	1000	.	12.5407	1286.27	1282.8	759
chr1	228646951	228647206	peak_iMg_17535	921	.	4.40216	209.872	207.495	137
chr1	228651344	228652661	peak_iMg_17536	955	.	14.4986	548.969	546.153	1105
chr1	228651344	228652661	peak_iMg_17537	955	.	3.98666	73.5319	71.4791	218
chr1	228651344	228652661	peak_iMg_17538	955	.	2.51337	22.4744	20.6876	661
chr1	228659545	228660009	peak_iMg_17539	862	.	7.33079	164.152	161.862	148
chr1	228660343	228660779	peak_iMg_17540	764	.	4.872	77.1672	75.1016	213
chr1	228663584	228663836	peak_iMg_17541	644	.	3.38838	46.7761	44.8328	141
chr1	228666570	228667362	peak_iMg_17542	940	.	13.0129	422.259	419.582	314
chr1	228666570	228667362	peak_iMg_17543	940	.	2.69028	20.8255	19.0536	675
chr1	228674104	228675906	peak_iMg_17544	992	.	7.70348	503.863	501.094	691
chr1	228674104	228675906	peak_iMg_17545	992	.	4.25515	162.093	159.807	1397
chr1	228674104	228675906	peak_iMg_17546	992	.	8.70934	620.233	617.346	953
chr1	228674104	228675906	peak_iMg_17547	992	.	4.26088	162.93	160.643	1186
chr1	228674104	228675906	peak_iMg_17548	992	.	9.53983	725.77	722.783	407
chr1	228687918	228688510	peak_iMg_17549	931	.	8.26715	236.23	233.808	303
chr1	228688594	228689267	peak_iMg_17550	985	.	3.61538	48.4201	46.4693	462
chr1	228688594	228689267	peak_iMg_17551	985	.	14.2474	564.81	561.978	203
chr1	228703043	228703265	peak_iMg_17552	635	.	4.24405	41.8354	39.9168	119
chr1	228715385	228715879	peak_iMg_17553	735	.	5.65874	73.0551	71.0036	123
chr1	228771031	228771472	peak_iMg_17554	784	.	6.10886	84.0506	81.9621	332
chr1	228771031	228771472	peak_iMg_17555	784	.	3.95469	36.1695	34.2827	96
chr1	228782408	228784273	peak_iMg_17556	886	.	7.08618	127.876	125.666	370
chr1	228782408	228784273	peak_iMg_17557	886	.	5.37108	79.8513	77.7769	1435
chr1	228782408	228784273	peak_iMg_17558	886	.	5.58924	86.3466	84.2512	1563
chr1	228782408	228784273	peak_iMg_17559	886	.	7.62326	143.813	141.566	139
chr1	228782408	228784273	peak_iMg_17560	886	.	4.09411	46.4712	44.529	1070
chr1	228782408	228784273	peak_iMg_17561	886	.	3.35816	29.7641	27.9189	647
chr1	228800225	228800503	peak_iMg_17562	500	.	4.40481	45.0985	43.163	123
chr1	228804587	228805193	peak_iMg_17563	877	.	9.54912	180.941	178.618	460
chr1	228820240	228820779	peak_iMg_17564	908	.	8.77747	157.492	155.216	281
chr1	228833018	228833478	peak_iMg_17565	922	.	15.015	368.028	365.417	195
chr1	228863349	228863604	peak_iMg_17566	725	.	4.98355	57.4774	55.4855	133
chr1	228870696	228872038	peak_iMg_17567	990	.	12.7847	631.425	628.527	412
chr1	228870696	228872038	peak_iMg_17568	990	.	2.47147	24.7884	22.9809	1232
chr1	228870696	228872038	peak_iMg_17569	990	.	2.46069	24.4561	22.652	1033
chr1	228870696	228872038	peak_iMg_17570	990	.	10.5595	470.008	467.277	197
chr1	228887180	228887844	peak_iMg_17571	977	.	2.73873	20.2944	18.5275	117
chr1	228887180	228887844	peak_iMg_17572	977	.	16.2698	549.45	546.633	378
chr1	228889180	228889405	peak_iMg_17573	544	.	3.25911	30.0845	28.2378	110
chr1	228922543	228922979	peak_iMg_17574	847	.	6.04456	82.4517	80.3684	128
chr1	228940575	228940969	peak_iMg_17575	734	.	4.75848	52.5501	50.5794	252
chr1	228946662	228947636	peak_iMg_17576	834	.	7.26633	114.302	112.126	487
chr1	228962774	228963074	peak_iMg_17577	769	.	5.33722	65.4938	63.47	153
chr1	228973390	228974591	peak_iMg_17578	821	.	2.79722	16.5783	14.8496	143
chr1	228973390	228974591	peak_iMg_17579	821	.	6.55899	95.4924	93.3687	735
chr1	228985857	228986909	peak_iMg_17580	425	.	8.03817	150.593	148.332	793
chr1	228985857	228986909	peak_iMg_17581	425	.	13.9866	364.567	361.961	540
chr1	228997378	228997867	peak_iMg_17582	557	.	3.34825	27.873	26.0423	319
chr1	228999964	229000713	peak_iMg_17583	934	.	3.9159	42.7989	40.8757	530
chr1	228999964	229000713	peak_iMg_17584	934	.	10.2456	246.993	244.554	330
chr1	228999964	229000713	peak_iMg_17585	934	.	2.40391	13.3654	11.6798	85
chr1	229025135	229025345	peak_iMg_17586	534	.	4.08329	38.6538	36.7527	101
chr1	229033896	229034815	peak_iMg_17587	1000	.	17.7846	785.54	782.498	563
chr1	229033896	229034815	peak_iMg_17588	1000	.	3.84199	54.0117	52.0347	99
chr1	229057092	229057788	peak_iMg_17589	965	.	18.4668	931.901	928.731	314
chr1	229061505	229061759	peak_iMg_17590	806	.	4.37256	78.1843	76.1154	138
chr1	229073818	229074720	peak_iMg_17591	953	.	10.4031	461.249	458.528	716
chr1	229073818	229074720	peak_iMg_17592	953	.	3.56424	61.9825	59.9725	132
chr1	229076777	229076999	peak_iMg_17593	813	.	3.98383	78.7111	76.6403	109
chr1	229096487	229097105	peak_iMg_17594	862	.	7.07342	109.076	106.914	178
chr1	229115117	229115466	peak_iMg_17595	706	.	4.05114	38.0276	36.13	191
chr1	229125873	229127231	peak_iMg_17596	493	.	2.80861	44.0706	42.1408	1247
chr1	229125873	229127231	peak_iMg_17597	493	.	12.562	812.583	809.517	544
chr1	229125873	229127231	peak_iMg_17598	493	.	2.23748	23.9765	22.1765	1025
chr1	229143937	229144519	peak_iMg_17599	912	.	9.35621	174.998	172.686	323
chr1	229158792	229159001	peak_iMg_17600	739	.	3.18756	44.0534	42.1236	116
chr1	229160310	229160673	peak_iMg_17601	757	.	3.3063	48.3001	46.3497	245
chr1	229163245	229163716	peak_iMg_17602	854	.	4.63576	101.108	98.9689	246
chr1	229178942	229179245	peak_iMg_17603	792	.	5.78734	76.1492	74.0869	144
chr1	229193881	229194908	peak_iMg_17604	774	.	6.04456	82.4517	80.3684	666
chr1	229193881	229194908	peak_iMg_17605	774	.	2.4757	12.1733	10.5032	918
chr1	229203730	229204734	peak_iMg_17606	1000	.	16.6029	996.193	992.968	537
chr1	229203730	229204734	peak_iMg_17607	1000	.	8.31002	332.316	329.753	849
chr1	229244520	229245794	peak_iMg_17608	975	.	13.487	407.535	404.876	836
chr1	229244520	229245794	peak_iMg_17609	975	.	2.34824	13.1678	11.4839	334
chr1	229263073	229263352	peak_iMg_17610	937	.	8.15898	252.064	249.617	148
chr1	229265536	229266299	peak_iMg_17611	936	.	9.26498	309.534	307.002	350
chr1	229265536	229266299	peak_iMg_17612	936	.	5.45343	121.938	119.743	602
chr1	229265536	229266299	peak_iMg_17613	936	.	2.34217	17.8804	16.1385	115
chr1	229269008	229269192	peak_iMg_17614	611	.	3.0576	37.9984	36.102	89
chr1	229272585	229273397	peak_iMg_17615	899	.	7.89378	174.024	171.714	631
chr1	229272585	229273397	peak_iMg_17616	899	.	6.78537	134.188	131.963	188
chr1	229291305	229291617	peak_iMg_17617	884	.	7.68852	242.876	240.444	168
chr1	229294096	229294985	peak_iMg_17618	893	.	2.90756	33.0782	31.2117	775
chr1	229294096	229294985	peak_iMg_17619	893	.	8.60832	286.085	283.586	160
chr1	229294096	229294985	peak_iMg_17620	893	.	2.0331	12.2008	10.5305	603
chr1	229295968	229296232	peak_iMg_17621	771	.	3.6443	56.0822	54.0962	133
chr1	229335143	229336087	peak_iMg_17622	977	.	9.02763	248.891	246.449	318
chr1	229335143	229336087	peak_iMg_17623	977	.	15.9632	616.554	613.67	663
chr1	229363103	229363519	peak_iMg_17624	774	.	4.31254	56.4791	54.4919	293
chr1	229365270	229366572	peak_iMg_17625	534	.	2.44768	15.0143	13.3058	315
chr1	229365270	229366572	peak_iMg_17626	534	.	3.08193	26.2425	24.4243	874
chr1	229365270	229366572	peak_iMg_17627	534	.	2.51993	15.5265	13.8118	1172
chr1	229365270	229366572	peak_iMg_17628	534	.	3.00382	25.0922	23.2831	480
chr1	229365270	229366572	peak_iMg_17629	534	.	2.97042	24.4946	22.6902	97
chr1	229384589	229384998	peak_iMg_17630	865	.	7.46769	198.323	195.967	123
chr1	229385959	229386645	peak_iMg_17631	921	.	3.12325	35.5772	33.6941	580
chr1	229385959	229386645	peak_iMg_17632	921	.	8.48462	250.99	248.545	271
chr1	229388767	229389236	peak_iMg_17633	886	.	5.67277	131.946	129.727	179
chr1	229400130	229400547	peak_iMg_17634	900	.	8.90608	161.339	159.055	185
chr1	229406498	229407577	peak_iMg_17635	998	.	14.1085	741.637	738.635	405
chr1	229406498	229407577	peak_iMg_17636	998	.	5.79442	168.016	165.718	826
chr1	229464366	229465034	peak_iMg_17637	666	.	3.24734	23.5578	21.7601	125
chr1	229464366	229465034	peak_iMg_17638	666	.	4.27621	42.4816	40.5595	541
chr1	229473794	229473998	peak_iMg_17639	827	.	3.17237	80.8101	78.7327	100
chr1	229477571	229479123	peak_iMg_17640	965	.	4.57254	198.959	196.602	533
chr1	229477571	229479123	peak_iMg_17641	965	.	4.84285	241.056	238.627	1233
chr1	229477571	229479123	peak_iMg_17642	965	.	9.70608	789.024	785.979	775
chr1	229477571	229479123	peak_iMg_17643	965	.	6.50725	389.407	386.77	200
chr1	229546111	229546495	peak_iMg_17644	623	.	3.3367	38.5528	36.6531	114
chr1	229546884	229547218	peak_iMg_17645	875	.	6.02585	133.293	131.071	147
chr1	229547307	229547697	peak_iMg_17646	503	.	3.43515	42.5914	40.669	171
chr1	229566551	229566852	peak_iMg_17647	833	.	7.08313	141.692	139.45	147
chr1	229589054	229589257	peak_iMg_17648	455	.	4.01899	37.4048	35.5108	94
chr1	229614658	229614900	peak_iMg_17649	447	.	4.08329	38.6538	36.7527	115
chr1	229615655	229616118	peak_iMg_17650	924	.	10.578	213.505	211.121	313
chr1	229643672	229644847	peak_iMg_17651	1000	.	8.19	334.204	331.638	161
chr1	229643672	229644847	peak_iMg_17652	1000	.	18.8981	1248.61	1245.17	508
chr1	229650314	229650904	peak_iMg_17653	446	.	13.7932	323.45	320.898	281
chr1	229673651	229674330	peak_iMg_17654	749	.	4.43696	45.7606	43.8218	178
chr1	229673651	229674330	peak_iMg_17655	749	.	3.4081	26.2581	24.4383	543
chr1	229693660	229695189	peak_iMg_17656	1000	.	12.9145	1214.88	1211.47	1216
chr1	229693660	229695189	peak_iMg_17657	1000	.	3.79611	131.524	129.305	604
chr1	229693660	229695189	peak_iMg_17658	1000	.	4.038	149.661	147.402	288
chr1	229702827	229703271	peak_iMg_17659	663	.	4.17975	40.5528	38.6411	135
chr1	229708053	229708317	peak_iMg_17660	441	.	3.89038	34.9481	33.0688	124
chr1	229714513	229715417	peak_iMg_17661	933	.	16.3447	526.568	523.776	408
chr1	229714513	229715417	peak_iMg_17662	933	.	3.93096	44.8947	42.9609	137
chr1	229714513	229715417	peak_iMg_17663	933	.	5.31154	80.8928	78.8146	636
chr1	229717800	229718576	peak_iMg_17664	616	.	2.31356	12.801	11.1228	685
chr1	229717800	229718576	peak_iMg_17665	616	.	3.59281	38.069	36.1712	256
chr1	229732939	229733669	peak_iMg_17666	463	.	23.3807	1007.76	1004.52	347
chr1	229732939	229733669	peak_iMg_17667	463	.	3.07284	29.2682	27.4266	644
chr1	229760713	229762533	peak_iMg_17668	1000	.	4.52394	133.519	131.296	151
chr1	229760713	229762533	peak_iMg_17669	1000	.	3.8315	93.84	91.7212	1590
chr1	229760713	229762533	peak_iMg_17670	1000	.	17.9825	1381.2	1377.66	1183
chr1	229760713	229762533	peak_iMg_17671	1000	.	4.52189	133.137	130.915	756
chr1	229779725	229780564	peak_iMg_17672	968	.	9.60532	288.538	286.036	279
chr1	229779725	229780564	peak_iMg_17673	968	.	15.9831	640.054	637.147	486
chr1	229796898	229797462	peak_iMg_17674	920	.	12.057	262.649	260.186	310
chr1	229850806	229851033	peak_iMg_17675	602	.	3.76177	32.5483	30.6841	113
chr1	229926322	229926660	peak_iMg_17676	843	.	6.65545	97.9993	95.8683	138
chr1	229981262	229981489	peak_iMg_17677	695	.	4.34051	43.7836	41.8548	111
chr1	229987354	229987668	peak_iMg_17678	465	.	3.28412	27.8083	25.9779	207
chr1	229991825	229992349	peak_iMg_17679	844	.	6.55495	103.083	100.937	103
chr1	229991825	229992349	peak_iMg_17680	844	.	5.84671	82.1391	80.0571	357
chr1	230018831	230019216	peak_iMg_17681	865	.	7.10557	109.942	107.778	210
chr1	230056542	230056775	peak_iMg_17682	496	.	3.50456	27.9271	26.0947	104
chr1	230119653	230120447	peak_iMg_17683	760	.	4.82432	61.7872	59.7785	250
chr1	230119653	230120447	peak_iMg_17684	760	.	4.63026	58.2853	56.2901	484
chr1	230121363	230121760	peak_iMg_17685	844	.	4.81002	83.643	81.5561	172
chr1	230125119	230125701	peak_iMg_17686	934	.	9.78	275.142	272.66	379
chr1	230137987	230138702	peak_iMg_17687	945	.	3.58259	38.4176	36.5185	115
chr1	230137987	230138702	peak_iMg_17688	945	.	4.84429	72.29	70.2412	560
chr1	230137987	230138702	peak_iMg_17689	945	.	10.5377	282.928	280.434	347
chr1	230140315	230140569	peak_iMg_17690	462	.	3.40296	35.0477	33.1679	117
chr1	230166070	230166326	peak_iMg_17691	732	.	4.43696	45.7606	43.8218	142
chr1	230166919	230167184	peak_iMg_17692	780	.	5.30507	64.7517	62.7307	130
chr1	230202371	230204171	peak_iMg_17693	1000	.	13.9599	1512.57	1508.92	491
chr1	230202371	230204171	peak_iMg_17694	1000	.	2.21822	36.9755	35.0843	1426
chr1	230202371	230204171	peak_iMg_17695	1000	.	3.07671	90.19	88.0825	888
chr1	230202371	230204171	peak_iMg_17696	1000	.	2.1405	32.9994	31.1332	1176
chr1	230202371	230204171	peak_iMg_17697	1000	.	2.95326	82.0261	79.9444	1683
chr1	230247704	230248539	peak_iMg_17698	937	.	14.1919	468.547	465.818	472
chr1	230247704	230248539	peak_iMg_17699	937	.	3.05175	28.7834	26.9456	128
chr1	230264364	230264643	peak_iMg_17700	502	.	5.43367	67.7355	65.7033	127
chr1	230275812	230276497	peak_iMg_17701	921	.	9.13292	198.02	195.665	507
chr1	230281645	230282353	peak_iMg_17702	935	.	9.96	527.639	524.846	408
chr1	230281645	230282353	peak_iMg_17703	935	.	3.59532	77.493	75.4265	113
chr1	230283189	230283646	peak_iMg_17704	736	.	2.82068	43.3495	41.4233	266
chr1	230285818	230286376	peak_iMg_17705	916	.	5.33916	205.063	202.695	152
chr1	230285818	230286376	peak_iMg_17706	916	.	5.02718	181.539	179.214	417
chr1	230289389	230290133	peak_iMg_17707	885	.	8.33585	301.783	299.262	476
chr1	230289389	230290133	peak_iMg_17708	885	.	3.97972	75.0359	72.9778	155
chr1	230296687	230297193	peak_iMg_17709	702	.	5.72304	74.5973	72.5404	238
chr1	230307868	230308171	peak_iMg_17710	742	.	4.50127	47.0942	45.1489	124
chr1	230321084	230321555	peak_iMg_17711	931	.	10.3289	262.578	260.115	186
chr1	230322671	230322989	peak_iMg_17712	935	.	7.64928	302.222	299.7	135
chr1	230326765	230327475	peak_iMg_17713	608	.	19.0933	1186.94	1183.55	294
chr1	230326765	230327475	peak_iMg_17714	608	.	3.16011	48.0005	46.0511	599
chr1	230347844	230348735	peak_iMg_17715	991	.	7.54614	211.426	209.046	728
chr1	230347844	230348735	peak_iMg_17716	991	.	14.9722	640.123	637.217	449
chr1	230350888	230351135	peak_iMg_17717	612	.	3.02363	32.2209	30.3593	126
chr1	230367467	230367761	peak_iMg_17718	681	.	4.24405	41.8354	39.9168	121
chr1	230369891	230370128	peak_iMg_17719	800	.	6.36608	90.5362	88.4273	123
chr1	230403959	230404938	peak_iMg_17720	919	.	9.56953	188.307	185.969	850
chr1	230403959	230404938	peak_iMg_17721	919	.	4.12308	41.091	39.1773	626
chr1	230434868	230435169	peak_iMg_17722	468	.	4.69418	51.1683	49.2038	160
chr1	230446203	230446631	peak_iMg_17723	867	.	8.06094	157.748	155.471	284
chr1	230468317	230469345	peak_iMg_17724	901	.	10.4109	228.254	225.846	334
chr1	230504707	230504943	peak_iMg_17725	414	.	4.01899	37.4048	35.5108	103
chr1	230527832	230528783	peak_iMg_17726	767	.	5.00475	58.7749	56.7783	827
chr1	230550915	230551975	peak_iMg_17727	989	.	2.07402	12.2959	10.6248	104
chr1	230550915	230551975	peak_iMg_17728	989	.	14.6644	637.652	634.747	753
chr1	230560174	230560675	peak_iMg_17729	870	.	1.76089	13.6761	11.9854	105
chr1	230560174	230560675	peak_iMg_17730	870	.	3.92948	131.951	129.731	363
chr1	230561184	230562583	peak_iMg_17731	1000	.	1.66956	12.1834	10.5133	439
chr1	230561184	230562583	peak_iMg_17732	1000	.	11.0119	959.347	956.153	1008
chr1	230561184	230562583	peak_iMg_17733	1000	.	5.40664	272.721	270.242	1230
chr1	230564910	230565124	peak_iMg_17734	796	.	2.90143	67.3004	65.2701	106
chr1	230566341	230566608	peak_iMg_17735	877	.	4.61524	158.086	155.809	116
chr1	230593947	230594715	peak_iMg_17736	952	.	2.35026	14.3011	12.6028	89
chr1	230593947	230594715	peak_iMg_17737	952	.	14.682	497.802	495.04	510
chr1	230594787	230595561	peak_iMg_17738	856	.	5.64306	101.711	99.5693	585
chr1	230594787	230595561	peak_iMg_17739	856	.	2.97897	26.4701	24.6493	324
chr1	230610486	230611200	peak_iMg_17740	951	.	20.9768	605.449	602.576	383
chr1	230645187	230645937	peak_iMg_17741	1000	.	19.0099	905.944	902.796	226
chr1	230696184	230696568	peak_iMg_17742	872	.	8.10228	137.722	135.489	145
chr1	230699438	230699686	peak_iMg_17743	872	.	6.63517	144.034	141.787	120
chr1	230702323	230702935	peak_iMg_17744	924	.	3.05846	27.3182	25.4917	488
chr1	230702323	230702935	peak_iMg_17745	924	.	11.8089	345.838	343.257	169
chr1	230708194	230708822	peak_iMg_17746	939	.	10.286	282.363	279.87	436
chr1	230708194	230708822	peak_iMg_17747	939	.	2.63038	19.2984	17.5414	162
chr1	230709330	230709811	peak_iMg_17748	949	.	11.0238	301.33	298.81	296
chr1	230744890	230745278	peak_iMg_17749	853	.	9.00254	164.241	161.95	242
chr1	230754328	230754615	peak_iMg_17750	810	.	5.8195	76.9287	74.8637	156
chr1	230757434	230757741	peak_iMg_17751	895	.	8.3595	145.167	142.918	136
chr1	230768075	230768388	peak_iMg_17752	900	.	10.4494	209.358	206.982	139
chr1	230768678	230769110	peak_iMg_17753	615	.	4.69418	51.1683	49.2038	285
chr1	230777632	230778796	peak_iMg_17754	981	.	1.776	12.1416	10.4746	200
chr1	230777632	230778796	peak_iMg_17755	981	.	16.0092	1288.04	1284.57	568
chr1	230777632	230778796	peak_iMg_17756	981	.	10.7609	694.447	691.489	862
chr1	230777632	230778796	peak_iMg_17757	981	.	2.03481	19.6052	17.8445	101
chr1	230779692	230779994	peak_iMg_17758	863	.	4.02276	115.011	112.834	164
chr1	230802244	230802517	peak_iMg_17759	889	.	8.4238	147.045	144.792	133
chr1	230803342	230803578	peak_iMg_17760	819	.	5.59443	71.5228	69.4767	114
chr1	230843441	230844640	peak_iMg_17761	663	.	2.89582	23.9331	22.1334	492
chr1	230843441	230844640	peak_iMg_17762	663	.	3.2679	31.9094	30.0506	273
chr1	230843441	230844640	peak_iMg_17763	663	.	2.69058	19.8776	18.1151	109
chr1	230843441	230844640	peak_iMg_17764	663	.	3.7251	42.6125	40.69	692
chr1	230843441	230844640	peak_iMg_17765	663	.	2.76638	21.4544	19.677	1042
chr1	230849653	230850439	peak_iMg_17766	942	.	11.7375	313.654	311.116	303
chr1	230884894	230885350	peak_iMg_17767	792	.	5.62344	96.6676	94.5407	223
chr1	230933626	230934084	peak_iMg_17768	787	.	5.33722	65.4938	63.47	143
chr1	230999187	230999601	peak_iMg_17769	994	.	11.4349	720.646	717.664	252
chr1	231003560	231004951	peak_iMg_17770	964	.	6.2083	245.296	242.86	1014
chr1	231003560	231004951	peak_iMg_17771	964	.	2.95993	63.3326	61.3172	317
chr1	231003560	231004951	peak_iMg_17772	964	.	4.73076	178.816	176.497	489
chr1	231003560	231004951	peak_iMg_17773	964	.	2.60575	45.4331	43.4965	126
chr1	231003560	231004951	peak_iMg_17774	964	.	13.1038	1042.92	1039.65	746
chr1	231052910	231053314	peak_iMg_17775	859	.	7.26633	114.302	112.126	254
chr1	231101165	231101438	peak_iMg_17776	652	.	4.72633	51.8577	49.8901	106
chr1	231108518	231109199	peak_iMg_17777	969	.	13.9392	561.082	558.254	391
chr1	231108518	231109199	peak_iMg_17778	969	.	6.0275	132.906	130.685	138
chr1	231114260	231115120	peak_iMg_17779	966	.	19.4336	2341.02	2336.6	460
chr1	231156063	231156927	peak_iMg_17780	763	.	4.96877	65.7212	63.6968	154
chr1	231156063	231156927	peak_iMg_17781	763	.	3.60949	33.3937	31.5246	402
chr1	231156063	231156927	peak_iMg_17782	763	.	3.94061	40.1137	38.2047	618
chr1	231157120	231157670	peak_iMg_17783	873	.	7.44562	136.812	134.581	217
chr1	231162958	231163660	peak_iMg_17784	427	.	4.55965	49.6593	47.7025	310
chr1	231168510	231169119	peak_iMg_17785	915	.	8.90086	359.354	356.755	340
chr1	231172154	231172502	peak_iMg_17786	957	.	5.91996	327.675	325.117	197
chr1	231174885	231176551	peak_iMg_17787	974	.	3.58736	99.7925	97.6564	501
chr1	231174885	231176551	peak_iMg_17788	974	.	2.15298	25.6363	23.8228	1551
chr1	231174885	231176551	peak_iMg_17789	974	.	3.63571	102.491	100.347	868
chr1	231174885	231176551	peak_iMg_17790	974	.	3.26908	80.8943	78.8161	165
chr1	231174885	231176551	peak_iMg_17791	974	.	10.236	705.789	702.821	1130
chr1	231189017	231190055	peak_iMg_17792	952	.	14.9254	580.622	577.774	743
chr1	231189017	231190055	peak_iMg_17793	952	.	4.34915	68.282	66.2483	290
chr1	231227557	231228125	peak_iMg_17794	916	.	13.5038	313.101	310.564	324
chr1	231346947	231347713	peak_iMg_17795	867	.	10.8011	294.36	291.849	322
chr1	231350762	231351015	peak_iMg_17796	588	.	3.17606	30.4709	28.6212	113
chr1	231376296	231377874	peak_iMg_17797	1000	.	5.74961	158.432	156.154	896
chr1	231376296	231377874	peak_iMg_17798	1000	.	3.18773	45.9142	43.9749	1300
chr1	231376296	231377874	peak_iMg_17799	1000	.	14.9154	776.419	773.385	689
chr1	231376296	231377874	peak_iMg_17800	1000	.	3.93496	74.5925	72.5362	410
chr1	231378515	231378820	peak_iMg_17801	623	.	2.94316	37.9113	36.0153	105
chr1	231422392	231422663	peak_iMg_17802	677	.	4.05114	38.0276	36.13	147
chr1	231427968	231428202	peak_iMg_17803	540	.	3.4081	26.2581	24.4383	108
chr1	231451587	231452151	peak_iMg_17804	853	.	11.3175	237.751	235.327	144
chr1	231472787	231474789	peak_iMg_17805	980	.	3.09267	56.9888	54.9992	589
chr1	231472787	231474789	peak_iMg_17806	980	.	3.70022	86.6433	84.5466	1420
chr1	231472787	231474789	peak_iMg_17807	980	.	9.39612	501.459	498.693	1222
chr1	231472787	231474789	peak_iMg_17808	980	.	7.67524	355.785	353.191	780
chr1	231472787	231474789	peak_iMg_17809	980	.	2.56767	35.4113	33.53	212
chr1	231472787	231474789	peak_iMg_17810	980	.	3.04507	55.1243	53.1428	1885
chr1	231472787	231474789	peak_iMg_17811	980	.	3.64874	83.407	81.3206	417
chr1	231472787	231474789	peak_iMg_17812	980	.	7.44486	336.819	334.249	1021
chr1	231493592	231494107	peak_iMg_17813	897	.	8.39165	146.105	143.854	149
chr1	231493592	231494107	peak_iMg_17814	897	.	2.79722	16.5783	14.8496	410
chr1	231494898	231495190	peak_iMg_17815	881	.	7.90937	132.209	129.989	151
chr1	231512571	231512835	peak_iMg_17816	656	.	4.1476	39.9165	38.0083	131
chr1	231519345	231519577	peak_iMg_17817	674	.	4.05114	38.0276	36.13	124
chr1	231526610	231527008	peak_iMg_17818	871	.	7.17719	112.252	110.082	147
chr1	231530839	231531711	peak_iMg_17819	851	.	4.08605	40.1068	38.1979	421
chr1	231530839	231531711	peak_iMg_17820	851	.	8.24235	147.992	145.737	153
chr1	231544302	231544906	peak_iMg_17821	971	.	16.301	416.4	413.731	213
chr1	231555999	231556240	peak_iMg_17822	775	.	3.36117	110.003	107.838	123
chr1	231556660	231558634	peak_iMg_17823	957	.	6.90308	465.05	462.324	1718
chr1	231556660	231558634	peak_iMg_17824	957	.	2.54419	54.24	52.2622	325
chr1	231556660	231558634	peak_iMg_17825	957	.	3.17538	95.868	93.7434	958
chr1	231556660	231558634	peak_iMg_17826	957	.	2.57671	56.2209	54.2344	111
chr1	231556660	231558634	peak_iMg_17827	957	.	3.74795	140.222	137.984	1169
chr1	231556660	231558634	peak_iMg_17828	957	.	12.2923	1223.18	1219.76	1413
chr1	231556660	231558634	peak_iMg_17829	957	.	1.87214	20.5776	18.8073	743
chr1	231608103	231608469	peak_iMg_17830	804	.	5.04785	58.9106	56.9127	220
chr1	231629620	231629951	peak_iMg_17831	858	.	8.84178	159.412	157.132	154
chr1	231651333	231652059	peak_iMg_17832	944	.	3.21519	23.0303	21.2372	633
chr1	231651333	231652059	peak_iMg_17833	944	.	4.53342	47.7657	45.8171	125
chr1	231651333	231652059	peak_iMg_17834	944	.	25.6251	802.792	799.735	380
chr1	231663758	231664746	peak_iMg_17835	997	.	2.62593	43.4795	41.5528	94
chr1	231663758	231664746	peak_iMg_17836	997	.	11.4738	805.042	801.983	330
chr1	231663758	231664746	peak_iMg_17837	997	.	16.5207	1399.58	1396.01	612
chr1	231665722	231666127	peak_iMg_17838	898	.	4.54254	150.053	147.792	217
chr1	231726248	231726777	peak_iMg_17839	922	.	10.4172	208.324	205.95	268
chr1	231739109	231739316	peak_iMg_17840	447	.	4.67712	60.8687	58.8635	105
chr1	231739396	231740065	peak_iMg_17841	899	.	7.97121	160.647	158.365	252
chr1	231739396	231740065	peak_iMg_17842	899	.	8.38822	173.69	171.381	505
chr1	231746119	231746489	peak_iMg_17843	850	.	4.11039	102.75	100.606	212
chr1	231748246	231748951	peak_iMg_17844	959	.	15.1996	1008.54	1005.3	395
chr1	231748246	231748951	peak_iMg_17845	959	.	2.27102	24.0371	22.2368	86
chr1	231749046	231749450	peak_iMg_17846	423	.	2.00928	16.1861	14.4623	79
chr1	231749046	231749450	peak_iMg_17847	423	.	2.31959	25.3206	23.5087	304
chr1	231752784	231752944	peak_iMg_17848	532	.	2.68142	34.2397	32.3658	79
chr1	231754712	231755000	peak_iMg_17849	830	.	5.63932	77.1738	75.1082	164
chr1	231762130	231763707	peak_iMg_17850	1000	.	10.852	787.865	784.821	1095
chr1	231762130	231763707	peak_iMg_17851	1000	.	8.25777	506.979	504.207	211
chr1	231762130	231763707	peak_iMg_17852	1000	.	11.4568	867.959	864.844	383
chr1	231762130	231763707	peak_iMg_17853	1000	.	1.88831	16.8483	15.1176	1339
chr1	231770789	231771439	peak_iMg_17854	780	.	5.8838	78.495	76.4247	509
chr1	231776584	231777496	peak_iMg_17855	752	.	4.59772	49.1177	47.1627	539
chr1	231799017	231799496	peak_iMg_17856	989	.	14.2857	524.316	521.526	158
chr1	231802357	231803244	peak_iMg_17857	863	.	5.86807	122.073	119.877	501
chr1	231802357	231803244	peak_iMg_17858	863	.	6.49051	147.698	145.443	255
chr1	231825716	231826324	peak_iMg_17859	947	.	13.3394	749.477	746.468	265
chr1	231827501	231827687	peak_iMg_17860	738	.	3.16456	53.1994	51.2266	92
chr1	231830269	231830904	peak_iMg_17861	949	.	9.65592	480.183	477.441	345
chr1	231835399	231836052	peak_iMg_17862	950	.	12.0609	358.378	355.78	274
chr1	231860586	231861419	peak_iMg_17863	882	.	8.97281	173.518	171.209	522
chr1	231860586	231861419	peak_iMg_17864	882	.	3.9363	38.1552	36.2571	246
chr1	231882079	231882409	peak_iMg_17865	803	.	5.46583	68.4879	66.4529	197
chr1	231886618	231887024	peak_iMg_17866	691	.	5.9481	80.0707	77.9951	281
chr1	231892391	231893100	peak_iMg_17867	941	.	9.47339	205.295	202.926	591
chr1	231892391	231893100	peak_iMg_17868	941	.	15.2601	433.442	430.753	344
chr1	231892391	231893100	peak_iMg_17869	941	.	3.20917	25.4814	23.6688	87
chr1	231897609	231897797	peak_iMg_17870	450	.	3.62575	31.3634	29.5082	91
chr1	231910646	231910949	peak_iMg_17871	870	.	5.36363	175.82	173.507	143
chr1	231913655	231914377	peak_iMg_17872	1000	.	12.6727	893.301	890.164	342
chr1	231913655	231914377	peak_iMg_17873	1000	.	5.44492	209.609	207.232	596
chr1	231917578	231918200	peak_iMg_17874	939	.	7.20537	295.104	292.592	301
chr1	231921967	231922265	peak_iMg_17875	641	.	3.45909	39.2778	37.3742	85
chr1	231924889	231925394	peak_iMg_17876	851	.	6.49469	93.8317	91.713	159
chr1	231938988	231939476	peak_iMg_17877	977	.	10.6242	523.086	520.297	338
chr1	231939591	231939961	peak_iMg_17878	859	.	5.0149	139.8	137.563	185
chr1	231942244	231942908	peak_iMg_17879	974	.	13.397	719.365	716.383	335
chr1	231978034	231978529	peak_iMg_17880	901	.	10.6344	245.268	242.832	344
chr1	231980763	231981143	peak_iMg_17881	703	.	4.51379	54.2203	52.2425	188
chr1	231991079	231991692	peak_iMg_17882	935	.	11.2987	278.936	276.447	203
chr1	232048886	232049677	peak_iMg_17883	920	.	2.61836	14.7565	13.05	283
chr1	232048886	232049677	peak_iMg_17884	920	.	11.9752	282.014	279.521	523
chr1	232100278	232101038	peak_iMg_17885	709	.	4.53342	47.7657	45.8171	625
chr1	232106477	232106802	peak_iMg_17886	903	.	9.51697	179.947	177.626	182
chr1	232148472	232149111	peak_iMg_17887	417	.	4.43696	45.7606	43.8218	162
chr1	232176108	232176417	peak_iMg_17888	769	.	5.06671	63.4102	61.3945	164
chr1	232186193	232187164	peak_iMg_17889	856	.	8.73828	173.726	171.416	616
chr1	232186193	232187164	peak_iMg_17890	856	.	2.38754	12.0492	10.3829	849
chr1	232186193	232187164	peak_iMg_17891	856	.	5.39842	74.5383	72.4822	344
chr1	232198486	232198789	peak_iMg_17892	423	.	4.08329	38.6538	36.7527	165
chr1	232320146	232320765	peak_iMg_17893	759	.	6.12865	102.123	99.9805	432
chr1	232346951	232347202	peak_iMg_17894	858	.	6.97697	106.49	104.335	119
chr1	232384979	232385966	peak_iMg_17895	961	.	2.99096	29.0742	27.2336	803
chr1	232384979	232385966	peak_iMg_17896	961	.	3.56114	43.8982	41.969	522
chr1	232384979	232385966	peak_iMg_17897	961	.	12.9045	458.62	455.902	299
chr1	232407773	232408336	peak_iMg_17898	558	.	3.95469	36.1695	34.2827	126
chr1	232407773	232408336	peak_iMg_17899	558	.	3.18304	22.5071	20.7185	410
chr1	232415775	232416022	peak_iMg_17900	465	.	4.40481	45.0985	43.163	113
chr1	232464252	232464919	peak_iMg_17901	858	.	7.58785	123.164	120.966	397
chr1	232535475	232536116	peak_iMg_17902	619	.	3.92253	35.557	33.674	130
chr1	232535475	232536116	peak_iMg_17903	619	.	3.3438	25.1656	23.3545	288
chr1	232578643	232579428	peak_iMg_17904	872	.	7.29849	115.18	113.002	355
chr1	232578643	232579428	peak_iMg_17905	872	.	2.58634	13.862	12.1697	600
chr1	232584468	232584835	peak_iMg_17906	546	.	3.64568	32.3213	30.4593	236
chr1	232592379	232592854	peak_iMg_17907	870	.	5.69088	105.668	103.515	175
chr1	232593281	232593657	peak_iMg_17908	549	.	3.2961	34.4523	32.5763	259
chr1	232594727	232595400	peak_iMg_17909	885	.	7.00421	126.242	124.036	351
chr1	232610637	232611120	peak_iMg_17910	589	.	4.43696	45.7606	43.8218	156
chr1	232621829	232622133	peak_iMg_17911	709	.	5.75519	75.3721	73.3124	145
chr1	232644098	232644404	peak_iMg_17912	853	.	6.28869	113.924	111.75	146
chr1	232645277	232645820	peak_iMg_17913	881	.	6.7487	126.247	124.041	317
chr1	232654247	232654651	peak_iMg_17914	878	.	9.74203	186.938	184.603	245
chr1	232661393	232662621	peak_iMg_17915	736	.	8.57267	168.123	165.825	376
chr1	232674294	232675086	peak_iMg_17916	821	.	2.4757	12.1733	10.5032	279
chr1	232674294	232675086	peak_iMg_17917	821	.	6.14102	84.8534	82.7623	506
chr1	232684651	232685176	peak_iMg_17918	782	.	6.30178	88.9014	86.7976	360
chr1	232694797	232695198	peak_iMg_17919	452	.	3.51871	30.2048	28.3576	106
chr1	232697163	232697615	peak_iMg_17920	811	.	7.36279	116.941	114.758	176
chr1	232714352	232714950	peak_iMg_17921	742	.	3.23283	31.863	30.0043	436
chr1	232714352	232714950	peak_iMg_17922	742	.	3.69775	42.9867	41.0628	230
chr1	232715024	232716021	peak_iMg_17923	950	.	3.33829	34.3864	32.5106	135
chr1	232715024	232716021	peak_iMg_17924	950	.	10.4627	293.578	291.069	368
chr1	232715024	232716021	peak_iMg_17925	950	.	2.42328	15.6625	13.9446	750
chr1	232721225	232721564	peak_iMg_17926	716	.	3.93254	73.1807	71.1288	187
chr1	232725434	232726025	peak_iMg_17927	897	.	8.861	521.362	518.576	299
chr1	232726171	232726908	peak_iMg_17928	1000	.	9.9231	619.751	616.865	165
chr1	232726171	232726908	peak_iMg_17929	1000	.	11.9864	800.987	797.932	465
chr1	232732500	232733058	peak_iMg_17930	938	.	8.1507	243.39	240.957	368
chr1	232735353	232735908	peak_iMg_17931	574	.	2.74452	27.5739	25.7447	203
chr1	232735353	232735908	peak_iMg_17932	574	.	2.36738	18.5005	16.7506	378
chr1	232736114	232736549	peak_iMg_17933	919	.	7.00709	193.56	191.212	130
chr1	232743651	232744063	peak_iMg_17934	918	.	8.19587	340.767	338.193	229
chr1	232746617	232747028	peak_iMg_17935	925	.	10.4102	515.831	513.05	218
chr1	232747147	232747424	peak_iMg_17936	894	.	7.25918	284.146	281.65	138
chr1	232747630	232748046	peak_iMg_17937	781	.	3.33792	61.0361	59.0303	145
chr1	232756015	232756666	peak_iMg_17938	967	.	15.313	943.902	940.721	215
chr1	232756904	232757135	peak_iMg_17939	812	.	4.2298	99.6186	97.4835	122
chr1	232758327	232758555	peak_iMg_17940	569	.	2.80464	39.0606	37.1578	114
chr1	232765073	232765332	peak_iMg_17941	774	.	2.28361	58.0498	56.0562	124
chr1	232765552	232766732	peak_iMg_17942	986	.	10.9125	1524.2	1520.54	419
chr1	232765552	232766732	peak_iMg_17943	986	.	5.12013	401.57	398.919	995
chr1	232765552	232766732	peak_iMg_17944	986	.	3.94073	234.056	231.638	749
chr1	232769847	232770304	peak_iMg_17945	1000	.	7.34592	725.776	722.788	181
chr1	232771596	232771810	peak_iMg_17946	807	.	3.61972	64.4357	62.4164	113
chr1	232791031	232791758	peak_iMg_17947	936	.	17.0338	794.394	791.344	332
chr1	232791031	232791758	peak_iMg_17948	936	.	6.57564	168.645	166.346	604
chr1	232793171	232793447	peak_iMg_17949	805	.	4.13032	69.3865	67.3483	120
chr1	232828041	232828422	peak_iMg_17950	629	.	5.36937	66.2384	64.2118	266
chr1	232854996	232855249	peak_iMg_17951	474	.	4.08329	38.6538	36.7527	148
chr1	232855768	232856567	peak_iMg_17952	913	.	13.343	307.387	304.858	269
chr1	232855768	232856567	peak_iMg_17953	913	.	3.91304	36.5396	34.6513	697
chr1	232861420	232862730	peak_iMg_17954	868	.	2.78275	18.8004	17.0485	111
chr1	232861420	232862730	peak_iMg_17955	868	.	9.29204	200.339	197.979	562
chr1	232861420	232862730	peak_iMg_17956	868	.	3.53958	33.0599	31.1934	337
chr1	232861420	232862730	peak_iMg_17957	868	.	6.84218	116.948	114.766	991
chr1	232881445	232881724	peak_iMg_17958	774	.	4.59772	49.1177	47.1627	169
chr1	232922556	232923088	peak_iMg_17959	705	.	4.69418	51.1683	49.2038	181
chr1	232929695	232929923	peak_iMg_17960	650	.	4.53342	47.7657	45.8171	113
chr1	232940948	232942180	peak_iMg_17961	973	.	12.0402	562.815	559.985	199
chr1	232940948	232942180	peak_iMg_17962	973	.	3.49815	57.9256	55.9323	1106
chr1	232940948	232942180	peak_iMg_17963	973	.	4.40033	94.4593	92.339	739
chr1	232940948	232942180	peak_iMg_17964	973	.	11.2965	508.988	506.214	455
chr1	232949373	232949821	peak_iMg_17965	818	.	2.66861	14.7544	13.0479	82
chr1	232949373	232949821	peak_iMg_17966	818	.	6.81621	102.219	100.076	322
chr1	233016165	233016591	peak_iMg_17967	856	.	9.09947	171.173	168.869	151
chr1	233040958	233041671	peak_iMg_17968	487	.	3.24734	23.5578	21.7601	126
chr1	233040958	233041671	peak_iMg_17969	487	.	3.85823	34.3428	32.4672	313
chr1	233068207	233068881	peak_iMg_17970	699	.	3.89038	34.9481	33.0688	483
chr1	233068207	233068881	peak_iMg_17971	699	.	4.34051	43.7836	41.8548	259
chr1	233085890	233087238	peak_iMg_17972	979	.	3.58123	65.5031	63.4793	1205
chr1	233085890	233087238	peak_iMg_17973	979	.	5.51324	161.423	159.139	114
chr1	233085890	233087238	peak_iMg_17974	979	.	9.68634	434.013	431.323	435
chr1	233088733	233089008	peak_iMg_17975	902	.	6.96397	234.101	231.683	129
chr1	233098611	233099663	peak_iMg_17976	958	.	17.5192	704.654	701.686	730
chr1	233098611	233099663	peak_iMg_17977	958	.	2.1375	11.9258	10.2607	963
chr1	233098611	233099663	peak_iMg_17978	958	.	2.48527	17.6308	15.8907	114
chr1	233104593	233105161	peak_iMg_17979	991	.	23.6598	1248.75	1245.31	315
chr1	233113295	233114130	peak_iMg_17980	890	.	6.61307	135.953	133.725	668
chr1	233114588	233114890	peak_iMg_17981	767	.	4.92665	81.1509	79.072	173
chr1	233155766	233156594	peak_iMg_17982	936	.	6.12771	124.613	122.411	164
chr1	233155766	233156594	peak_iMg_17983	936	.	9.07258	262.31	259.847	549
chr1	233158021	233158338	peak_iMg_17984	644	.	3.11539	32.4512	30.5887	131
chr1	233161018	233161298	peak_iMg_17985	704	.	4.62985	67.0846	65.0548	125
chr1	233163340	233163610	peak_iMg_17986	539	.	3.53671	28.4913	26.6548	127
chr1	233217583	233217908	peak_iMg_17987	657	.	3.40499	47.0809	45.1366	207
chr1	233218386	233219236	peak_iMg_17988	999	.	2.23645	16.8713	15.1405	79
chr1	233218386	233219236	peak_iMg_17989	999	.	4.3798	86.9224	84.8251	601
chr1	233218386	233219236	peak_iMg_17990	999	.	16.82	867.852	864.738	348
chr1	233227896	233228417	peak_iMg_17991	653	.	3.95469	36.1695	34.2827	366
chr1	233227896	233228417	peak_iMg_17992	653	.	2.63646	14.311	12.6104	100
chr1	233238133	233238459	peak_iMg_17993	768	.	6.30178	88.9014	86.7976	186
chr1	233247978	233248152	peak_iMg_17994	594	.	2.25333	43.7069	41.7793	87
chr1	233248523	233249671	peak_iMg_17995	1000	.	14.112	1739.39	1735.54	340
chr1	233248523	233249671	peak_iMg_17996	1000	.	3.24118	113.461	111.288	889
chr1	233250627	233250981	peak_iMg_17997	982	.	6.87676	523.812	521.023	194
chr1	233268149	233268539	peak_iMg_17998	879	.	7.45924	119.597	117.407	249
chr1	233308012	233308326	peak_iMg_17999	792	.	5.9481	80.0707	77.9951	162
chr1	233315376	233315905	peak_iMg_18000	923	.	12.2954	377.639	375.016	172
chr1	233316475	233317046	peak_iMg_18001	740	.	3.30275	33.4596	31.5902	380
chr1	233316475	233317046	peak_iMg_18002	740	.	4.23147	57.3882	55.3973	112
chr1	233376899	233377178	peak_iMg_18003	934	.	7.01128	236.774	234.351	119
chr1	233378378	233379133	peak_iMg_18004	955	.	3.49674	62.1143	60.1039	623
chr1	233378378	233379133	peak_iMg_18005	955	.	17.0295	1025.43	1022.18	377
chr1	233378378	233379133	peak_iMg_18006	955	.	2.68401	32.4074	30.545	106
chr1	233387870	233388514	peak_iMg_18007	952	.	18.096	675.307	672.367	504
chr1	233404380	233405353	peak_iMg_18008	725	.	3.14152	23.7231	21.9245	570
chr1	233404380	233405353	peak_iMg_18009	725	.	4.73131	56.9177	54.9283	170
chr1	233404380	233405353	peak_iMg_18010	725	.	4.78762	58.2771	56.2819	818
chr1	233405441	233405763	peak_iMg_18011	894	.	9.57091	200.175	197.815	139
chr1	233412257	233412577	peak_iMg_18012	954	.	8.6764	352.527	349.936	167
chr1	233413403	233413724	peak_iMg_18013	937	.	5.37573	287.864	285.363	157
chr1	233414426	233414690	peak_iMg_18014	873	.	5.01233	250.503	248.058	127
chr1	233417427	233418284	peak_iMg_18015	1000	.	12.0622	1101.86	1098.54	486
chr1	233417427	233418284	peak_iMg_18016	1000	.	5.2553	263.325	260.86	117
chr1	233426245	233426908	peak_iMg_18017	912	.	5.41527	257.173	254.718	348
chr1	233426245	233426908	peak_iMg_18018	912	.	2.07007	21.2402	19.4641	82
chr1	233427179	233427723	peak_iMg_18019	956	.	2.80363	61.8621	59.8525	454
chr1	233427179	233427723	peak_iMg_18020	956	.	7.09366	432.577	429.889	210
chr1	233429462	233429686	peak_iMg_18021	576	.	2.17048	30.0151	28.1687	132
chr1	233430687	233431648	peak_iMg_18022	961	.	9.59852	684.204	681.256	821
chr1	233430687	233431648	peak_iMg_18023	961	.	2.11508	27.1689	25.3431	357
chr1	233430687	233431648	peak_iMg_18024	961	.	2.27936	34.4449	32.5689	96
chr1	233440298	233440582	peak_iMg_18025	891	.	7.85073	151.117	148.855	139
chr1	233443003	233443797	peak_iMg_18026	933	.	4.04098	42.4158	40.495	187
chr1	233443003	233443797	peak_iMg_18027	933	.	10.4919	237.543	235.12	499
chr1	233462666	233464714	peak_iMg_18028	1000	.	3.19685	148.459	146.202	1233
chr1	233462666	233464714	peak_iMg_18029	1000	.	15.7569	2750.06	2745.19	570
chr1	233462666	233464714	peak_iMg_18030	1000	.	3.58275	193.574	191.227	1022
chr1	233462666	233464714	peak_iMg_18031	1000	.	2.68548	98.2288	96.0973	1678
chr1	233462666	233464714	peak_iMg_18032	1000	.	2.71185	96.0532	93.9282	124
chr1	233462666	233464714	peak_iMg_18033	1000	.	8.79609	1091.68	1088.37	786
chr1	233468898	233469152	peak_iMg_18034	896	.	6.47197	199.783	197.424	124
chr1	233500503	233500744	peak_iMg_18035	814	.	6.07671	83.25	81.1641	120
chr1	233524868	233525363	peak_iMg_18036	615	.	3.71311	32.0399	30.1791	267
chr1	233530522	233531326	peak_iMg_18037	972	.	4.14596	52.0506	50.0824	528
chr1	233530522	233531326	peak_iMg_18038	972	.	15.8611	526.421	523.629	284
chr1	233576618	233577280	peak_iMg_18039	904	.	12.0131	318.679	316.134	181
chr1	233621144	233621523	peak_iMg_18040	755	.	6.91266	104.775	102.625	180
chr1	233632732	233633133	peak_iMg_18041	802	.	6.23034	93.2222	91.1054	215
chr1	233646933	233647312	peak_iMg_18042	900	.	9.79575	288.061	285.56	171
chr1	233649072	233649627	peak_iMg_18043	800	.	3.79846	59.5329	57.5332	321
chr1	233654158	233654661	peak_iMg_18044	907	.	10.6603	332.578	330.014	192
chr1	233702749	233703036	peak_iMg_18045	509	.	3.47241	27.3667	25.5386	119
chr1	233749174	233751324	peak_iMg_18046	684	.	2.83505	20.9133	19.1409	384
chr1	233749174	233751324	peak_iMg_18047	684	.	3.67685	37.927	36.0309	986
chr1	233749174	233751324	peak_iMg_18048	684	.	3.26256	29.0586	27.2189	766
chr1	233791308	233791581	peak_iMg_18049	734	.	4.75848	52.5501	50.5794	153
chr1	233809201	233809428	peak_iMg_18050	425	.	3.72962	31.9575	30.0971	102
chr1	233856916	233857329	peak_iMg_18051	553	.	4.40481	45.0985	43.163	272
chr1	233866676	233866909	peak_iMg_18052	602	.	3.72962	31.9575	30.0971	107
chr1	233926539	233927188	peak_iMg_18053	955	.	16.6009	503.96	501.192	492
chr1	233926539	233927188	peak_iMg_18054	955	.	3.25048	27.4221	25.5937	265
chr1	233995026	233995936	peak_iMg_18055	924	.	2.85075	23.014	21.2226	123
chr1	233995026	233995936	peak_iMg_18056	924	.	13.0684	406.822	404.164	361
chr1	233995026	233995936	peak_iMg_18057	924	.	2.26752	12.3118	10.6405	812
chr1	233999854	234000090	peak_iMg_18058	821	.	4.09302	71.524	69.4779	117
chr1	234004038	234004772	peak_iMg_18059	966	.	14.0241	488.572	485.82	346
chr1	234040235	234041475	peak_iMg_18060	784	.	3.76559	43.6922	41.7647	682
chr1	234040235	234041475	peak_iMg_18061	784	.	4.2113	53.5538	51.579	193
chr1	234044866	234045517	peak_iMg_18062	670	.	4.01841	52.469	50.4994	389
chr1	234044866	234045517	peak_iMg_18063	670	.	5.90586	112.892	110.721	135
chr1	234201607	234202415	peak_iMg_18064	542	.	2.98835	22.4564	20.6697	391
chr1	234201607	234202415	peak_iMg_18065	542	.	12.8555	333.58	331.015	146
chr1	234227689	234228012	peak_iMg_18066	737	.	4.79647	54.3255	52.3474	154
chr1	234242061	234242618	peak_iMg_18067	857	.	8.57724	155.531	153.259	240
chr1	234247287	234247540	peak_iMg_18068	622	.	4.17054	48.3192	46.3687	126
chr1	234250250	234251007	peak_iMg_18069	890	.	9.26673	198.233	195.877	299
chr1	234261113	234261433	peak_iMg_18070	501	.	3.95469	36.1695	34.2827	110
chr1	234290467	234290745	peak_iMg_18071	874	.	8.45595	147.987	145.731	126
chr1	234348532	234348773	peak_iMg_18072	872	.	4.08358	112.197	110.027	111
chr1	234349399	234350861	peak_iMg_18073	973	.	13.5554	946.001	942.819	596
chr1	234349399	234350861	peak_iMg_18074	973	.	2.18265	23.4847	21.6891	1137
chr1	234349399	234350861	peak_iMg_18075	973	.	1.85022	13.6137	11.9235	1371
chr1	234349399	234350861	peak_iMg_18076	973	.	10.6681	646.929	644.015	341
chr1	234366328	234367863	peak_iMg_18077	975	.	13.9468	652.457	649.538	1221
chr1	234366328	234367863	peak_iMg_18078	975	.	2.75342	29.5291	27.6864	140
chr1	234366328	234367863	peak_iMg_18079	975	.	6.69301	193.465	191.117	986
chr1	234379356	234379983	peak_iMg_18080	870	.	7.13175	180.397	178.074	263
chr1	234379356	234379983	peak_iMg_18081	870	.	2.84085	27.4011	25.5728	480
chr1	234380070	234380966	peak_iMg_18082	883	.	5.75926	124.092	121.892	145
chr1	234380070	234380966	peak_iMg_18083	883	.	16.7068	715.801	712.823	398
chr1	234389421	234390063	peak_iMg_18084	925	.	2.66861	14.7544	13.0479	541
chr1	234389421	234390063	peak_iMg_18085	925	.	13.0215	296.04	293.526	264
chr1	234437934	234438558	peak_iMg_18086	969	.	17.8941	685.93	682.98	363
chr1	234445404	234446198	peak_iMg_18087	948	.	12.1753	325.321	322.767	482
chr1	234445404	234446198	peak_iMg_18088	948	.	3.02005	24.1444	22.342	698
chr1	234445404	234446198	peak_iMg_18089	948	.	3.94076	43.1162	41.1918	207
chr1	234458809	234459062	peak_iMg_18090	652	.	3.60708	41.1929	39.2778	131
chr1	234462414	234462883	peak_iMg_18091	925	.	8.50412	247.568	245.128	141
chr1	234465784	234466290	peak_iMg_18092	806	.	4.36043	64.8047	62.7836	324
chr1	234465784	234466290	peak_iMg_18093	806	.	2.45695	17.4058	15.6692	89
chr1	234467324	234467592	peak_iMg_18094	561	.	3.71241	40.4065	38.4964	143
chr1	234467972	234468547	peak_iMg_18095	800	.	4.91924	56.0555	54.0695	447
chr1	234508757	234509822	peak_iMg_18096	996	.	3.28029	74.4126	72.3568	957
chr1	234508757	234509822	peak_iMg_18097	996	.	14.3377	1119.18	1115.86	694
chr1	234508757	234509822	peak_iMg_18098	996	.	16.1114	1341.04	1337.52	364
chr1	234531103	234531473	peak_iMg_18099	790	.	4.91924	56.0555	54.0695	131
chr1	234534684	234535101	peak_iMg_18100	653	.	4.08329	38.6538	36.7527	114
chr1	234552530	234552820	peak_iMg_18101	600	.	3.69747	31.3703	29.5139	168
chr1	234613811	234615081	peak_iMg_18102	978	.	9.90185	692.762	689.805	663
chr1	234613811	234615081	peak_iMg_18103	978	.	7.34627	421.828	419.152	254
chr1	234613811	234615081	peak_iMg_18104	978	.	7.62438	444.949	442.246	1110
chr1	234622674	234623000	peak_iMg_18105	733	.	4.59772	49.1177	47.1627	204
chr1	234624172	234624887	peak_iMg_18106	731	.	5.20861	62.5412	60.5288	386
chr1	234624172	234624887	peak_iMg_18107	731	.	4.34051	43.7836	41.8548	598
chr1	234624172	234624887	peak_iMg_18108	731	.	4.30836	43.131	41.2055	131
chr1	234634277	234634473	peak_iMg_18109	550	.	3.08634	25.9014	24.085	97
chr1	234634641	234635337	peak_iMg_18110	956	.	13.6229	395.172	392.528	364
chr1	234636128	234636402	peak_iMg_18111	599	.	3.97582	43.2859	41.3599	152
chr1	234648099	234648840	peak_iMg_18112	920	.	6.8688	123.375	121.176	154
chr1	234648099	234648840	peak_iMg_18113	920	.	14.1489	404.995	402.339	406
chr1	234653931	234654130	peak_iMg_18114	742	.	3.21419	52.5056	50.5359	98
chr1	234658227	234658857	peak_iMg_18115	1000	.	3.69186	79.3658	77.2927	513
chr1	234658227	234658857	peak_iMg_18116	1000	.	17.1005	1189.12	1185.73	202
chr1	234659356	234659644	peak_iMg_18117	925	.	5.90434	227.517	225.11	137
chr1	234663882	234664657	peak_iMg_18118	957	.	9.85697	350.823	348.235	583
chr1	234663882	234664657	peak_iMg_18119	957	.	3.96197	71.0829	69.0387	131
chr1	234665459	234665718	peak_iMg_18120	802	.	5.19804	102.311	100.168	135
chr1	234668189	234668664	peak_iMg_18121	869	.	6.29317	146.125	143.873	305
chr1	234709479	234710030	peak_iMg_18122	476	.	3.63317	30.2073	28.3587	399
chr1	234709479	234710030	peak_iMg_18123	476	.	4.30836	43.131	41.2055	186
chr1	234713423	234713723	peak_iMg_18124	532	.	3.31165	24.6255	22.8189	148
chr1	234715810	234716062	peak_iMg_18125	870	.	7.84507	130.386	128.17	117
chr1	234730344	234730591	peak_iMg_18126	807	.	5.1475	65.1072	63.0852	120
chr1	234735291	234736287	peak_iMg_18127	1000	.	12.2883	988.812	985.593	596
chr1	234743892	234744195	peak_iMg_18128	928	.	3.60357	245.606	243.169	142
chr1	234745645	234746176	peak_iMg_18129	840	.	2.55246	106.689	104.534	398
chr1	234746403	234747228	peak_iMg_18130	961	.	6.71923	878.132	875.008	377
chr1	234746403	234747228	peak_iMg_18131	961	.	2.10175	57.6095	55.6172	685
chr1	234748159	234748763	peak_iMg_18132	954	.	3.84726	267.806	265.335	375
chr1	234748159	234748763	peak_iMg_18133	954	.	1.483	13.2515	11.5668	91
chr1	234756145	234756563	peak_iMg_18134	712	.	7.41216	118.528	116.342	255
chr1	234759849	234760294	peak_iMg_18135	859	.	6.52684	94.661	92.5398	163
chr1	234781007	234781852	peak_iMg_18136	894	.	5.91595	79.2817	77.2087	119
chr1	234781007	234781852	peak_iMg_18137	894	.	10.3208	205.232	202.863	467
chr1	234792611	234793516	peak_iMg_18138	991	.	14.8627	634.563	631.662	556
chr1	234792611	234793516	peak_iMg_18139	991	.	4.7202	88.0457	85.945	217
chr1	234811754	234812297	peak_iMg_18140	926	.	10.8352	221.861	219.464	408
chr1	234811754	234812297	peak_iMg_18141	926	.	3.56886	29.0594	27.2189	201
chr1	234819982	234820386	peak_iMg_18142	902	.	8.74532	156.534	154.26	142
chr1	234843093	234843724	peak_iMg_18143	904	.	9.91254	242.406	239.975	448
chr1	234845320	234846139	peak_iMg_18144	889	.	2.92804	23.4269	21.6315	548
chr1	234845320	234846139	peak_iMg_18145	889	.	6.70212	127.831	125.621	294
chr1	234859074	234860544	peak_iMg_18146	918	.	4.50041	116.984	114.801	1024
chr1	234859074	234860544	peak_iMg_18147	918	.	4.82246	133.114	130.892	201
chr1	234859074	234860544	peak_iMg_18148	918	.	4.05964	93.9736	91.8545	806
chr1	234859074	234860544	peak_iMg_18149	918	.	6.44187	230.436	228.024	504
chr1	234861106	234861311	peak_iMg_18150	438	.	2.41183	27.4378	25.6093	102
chr1	234862934	234863117	peak_iMg_18151	443	.	2.59698	37.6079	35.713	88
chr1	234866025	234866238	peak_iMg_18152	609	.	3.69563	51.5248	49.5592	102
chr1	234867425	234868001	peak_iMg_18153	967	.	12.351	404.959	402.303	156
chr1	234882507	234882967	peak_iMg_18154	853	.	8.32735	144.231	141.983	246
chr1	234883803	234884230	peak_iMg_18155	822	.	5.85165	77.7107	75.643	165
chr1	234894565	234894894	peak_iMg_18156	605	.	4.69418	51.1683	49.2038	166
chr1	234907347	234907941	peak_iMg_18157	884	.	4.66842	145.529	143.279	140
chr1	234907347	234907941	peak_iMg_18158	884	.	2.66638	41.0653	39.1517	476
chr1	234908100	234908510	peak_iMg_18159	980	.	11.0996	702.586	699.62	220
chr1	234908615	234908842	peak_iMg_18160	758	.	3.55451	85.9416	83.8472	106
chr1	234910954	234911559	peak_iMg_18161	825	.	3.43357	105.441	103.289	462
chr1	234913897	234914908	peak_iMg_18162	927	.	4.71945	152.479	150.213	250
chr1	234913897	234914908	peak_iMg_18163	927	.	6.12866	251.525	249.079	555
chr1	234972037	234972489	peak_iMg_18164	953	.	12.3343	347.871	345.287	202
chr1	234977384	234978034	peak_iMg_18165	916	.	15.897	1077.63	1074.34	292
chr1	234984948	234985417	peak_iMg_18166	920	.	6.8303	244.916	242.481	192
chr1	234987163	234987784	peak_iMg_18167	969	.	9.23451	444.785	442.082	289
chr1	234989866	234990433	peak_iMg_18168	909	.	8.61926	348.702	346.117	284
chr1	235001914	235002452	peak_iMg_18169	717	.	4.79064	53.2454	51.2716	165
chr1	235011785	235012493	peak_iMg_18170	853	.	5.46561	84.2189	82.13	465
chr1	235011785	235012493	peak_iMg_18171	853	.	2.92958	20.8907	19.1184	289
chr1	235012546	235012887	peak_iMg_18172	681	.	4.47742	57.8533	55.8602	128
chr1	235017083	235017341	peak_iMg_18173	877	.	6.30938	116.415	114.234	125
chr1	235053958	235054819	peak_iMg_18174	806	.	6.96533	107.765	105.607	226
chr1	235061590	235062269	peak_iMg_18175	933	.	10.7956	325.605	323.05	338
chr1	235061590	235062269	peak_iMg_18176	933	.	9.9481	284.886	282.389	253
chr1	235062628	235063041	peak_iMg_18177	560	.	3.44648	40.2427	38.3333	159
chr1	235068502	235069703	peak_iMg_18178	947	.	2.38646	14.0801	12.3836	457
chr1	235068502	235069703	peak_iMg_18179	947	.	11.7847	333.282	330.717	907
chr1	235070351	235070722	peak_iMg_18180	709	.	5.70871	96.7852	94.658	240
chr1	235080506	235081179	peak_iMg_18181	890	.	11.9816	289.592	287.088	374
chr1	235090536	235091462	peak_iMg_18182	975	.	12.0222	648.939	646.024	611
chr1	235090536	235091462	peak_iMg_18183	975	.	2.01873	14.7114	13.0075	100
chr1	235095402	235095695	peak_iMg_18184	853	.	3.65757	116.915	114.733	125
chr1	235096869	235097182	peak_iMg_18185	423	.	2.85356	45.5483	43.6112	171
chr1	235098337	235098769	peak_iMg_18186	794	.	5.058	158.419	156.141	187
chr1	235098858	235099358	peak_iMg_18187	952	.	10.5194	556.977	554.153	253
chr1	235104861	235105199	peak_iMg_18188	845	.	5.63343	87.3573	85.2583	211
chr1	235106151	235107256	peak_iMg_18189	853	.	5.87608	105.024	102.874	954
chr1	235112779	235113047	peak_iMg_18190	858	.	3.20397	86.732	84.6351	144
chr1	235114051	235114579	peak_iMg_18191	896	.	5.80254	297.676	295.16	252
chr1	235116249	235117092	peak_iMg_18192	988	.	8.71215	643.162	640.252	356
chr1	235116249	235117092	peak_iMg_18193	988	.	7.61454	508.099	505.327	623
chr1	235120226	235120541	peak_iMg_18194	808	.	3.59203	82.4972	80.4137	161
chr1	235144935	235145238	peak_iMg_18195	766	.	5.46354	88.0247	85.924	157
chr1	235147576	235148280	peak_iMg_18196	906	.	2.62952	17.1525	15.4176	560
chr1	235147576	235148280	peak_iMg_18197	906	.	8.54613	187.515	185.179	260
chr1	235158144	235158645	peak_iMg_18198	628	.	5.43367	67.7355	65.7033	292
chr1	235176589	235177361	peak_iMg_18199	953	.	9.59278	244.979	242.543	173
chr1	235176589	235177361	peak_iMg_18200	953	.	14.7152	487.718	484.968	500
chr1	235188080	235188592	peak_iMg_18201	916	.	10.9638	226.071	223.666	207
chr1	235243273	235243633	peak_iMg_18202	806	.	5.22693	78.5744	76.5039	184
chr1	235246412	235247499	peak_iMg_18203	965	.	3.72281	44.616	42.6832	423
chr1	235246412	235247499	peak_iMg_18204	965	.	3.91131	48.9562	47.0026	192
chr1	235246412	235247499	peak_iMg_18205	965	.	14.0914	482.394	479.65	760
chr1	235256413	235257605	peak_iMg_18206	933	.	10.5845	235.7	233.28	915
chr1	235256413	235257605	peak_iMg_18207	933	.	6.95703	116.147	113.966	368
chr1	235267369	235268030	peak_iMg_18208	977	.	14.6488	435.525	432.833	334
chr1	235291680	235292542	peak_iMg_18209	1000	.	17.2504	1215.82	1212.41	509
chr1	235291680	235292542	peak_iMg_18210	1000	.	4.21846	108.154	105.995	154
chr1	235324029	235324977	peak_iMg_18211	999	.	3.92338	83.2697	81.1837	836
chr1	235324029	235324977	peak_iMg_18212	999	.	3.6757	72.9358	70.8853	148
chr1	235324029	235324977	peak_iMg_18213	999	.	17.6171	1138.2	1134.86	557
chr1	235416513	235416827	peak_iMg_18214	969	.	15.8509	399.308	396.659	154
chr1	235455082	235455312	peak_iMg_18215	576	.	4.79064	53.2454	51.2716	119
chr1	235468309	235468787	peak_iMg_18216	911	.	9.54912	180.941	178.618	304
chr1	235491120	235492460	peak_iMg_18217	986	.	1.92324	26.986	25.1612	109
chr1	235491120	235492460	peak_iMg_18218	986	.	6.89497	565.111	562.279	1153
chr1	235491120	235492460	peak_iMg_18219	986	.	11.2024	1280.68	1277.21	546
chr1	235530423	235531121	peak_iMg_18220	937	.	26.6725	2456.81	2452.27	256
chr1	235530423	235531121	peak_iMg_18221	937	.	8.60547	434.855	432.164	546
chr1	235578508	235578954	peak_iMg_18222	894	.	16.3072	452.703	449.991	294
chr1	235580443	235580759	peak_iMg_18223	872	.	7.14506	115.711	113.532	147
chr1	235601240	235601558	peak_iMg_18224	467	.	3.63317	30.2073	28.3587	172
chr1	235667024	235668978	peak_iMg_18225	1000	.	12.6438	1661.58	1657.79	832
chr1	235667024	235668978	peak_iMg_18226	1000	.	5.01863	333.787	331.222	502
chr1	235667024	235668978	peak_iMg_18227	1000	.	2.19792	45.0399	43.1055	1698
chr1	235667024	235668978	peak_iMg_18228	1000	.	3.52387	157.324	155.049	1300
chr1	235667024	235668978	peak_iMg_18229	1000	.	4.27541	240.878	238.449	132
chr1	235676971	235677363	peak_iMg_18230	883	.	7.62	124.06	121.86	241
chr1	235709604	235709985	peak_iMg_18231	969	.	16.5623	544.736	541.924	211
chr1	235727030	235727284	peak_iMg_18232	861	.	5.98203	100.434	98.2969	136
chr1	235730686	235731607	peak_iMg_18233	907	.	2.91298	23.0646	21.2712	261
chr1	235730686	235731607	peak_iMg_18234	907	.	10.2463	261.86	259.397	629
chr1	235731874	235732067	peak_iMg_18235	549	.	3.2427	29.6654	27.8207	93
chr1	235756926	235757395	peak_iMg_18236	897	.	7.2999	169.001	166.702	174
chr1	235761327	235761695	peak_iMg_18237	809	.	4.70667	72.8697	70.8193	250
chr1	235787972	235788579	peak_iMg_18238	871	.	10.803	220.812	218.417	306
chr1	235795701	235795922	peak_iMg_18239	629	.	3.55638	34.7002	32.8231	95
chr1	235796093	235796673	peak_iMg_18240	922	.	8.93021	197.844	195.489	169
chr1	235805203	235806521	peak_iMg_18241	749	.	2.53876	19.1643	17.4082	1218
chr1	235805203	235806521	peak_iMg_18242	749	.	4.21118	62.3801	60.3689	562
chr1	235805203	235806521	peak_iMg_18243	749	.	5.32233	99.7571	97.6212	236
chr1	235805203	235806521	peak_iMg_18244	749	.	2.18602	12.7118	11.0343	845
chr1	235812261	235813533	peak_iMg_18245	955	.	3.00204	40.9483	39.0351	855
chr1	235812261	235813533	peak_iMg_18246	955	.	2.80231	34.4403	32.5643	1103
chr1	235812261	235813533	peak_iMg_18247	955	.	6.05183	179.136	176.816	572
chr1	235812261	235813533	peak_iMg_18248	955	.	8.59226	339.129	336.557	144
chr1	235813664	235814228	peak_iMg_18249	789	.	2.04577	14.002	12.3062	304
chr1	235813664	235814228	peak_iMg_18250	789	.	3.80519	70.1023	68.0614	129
chr1	235994450	235994820	peak_iMg_18251	787	.	11.0603	229.241	226.831	172
chr1	236005353	236005895	peak_iMg_18252	957	.	12.5089	374.447	371.829	344
chr1	236006687	236007102	peak_iMg_18253	899	.	11.7993	330.829	328.267	216
chr1	236029423	236031095	peak_iMg_18254	990	.	5.16784	212.262	209.882	567
chr1	236029423	236031095	peak_iMg_18255	990	.	5.76257	261.282	258.821	143
chr1	236029423	236031095	peak_iMg_18256	990	.	4.25608	143.708	141.461	1208
chr1	236029423	236031095	peak_iMg_18257	990	.	14.9492	1288.31	1284.84	967
chr1	236029423	236031095	peak_iMg_18258	990	.	2.11436	24.4284	22.6244	1440
chr1	236041502	236042141	peak_iMg_18259	967	.	11.0854	550.626	547.808	354
chr1	236042897	236043870	peak_iMg_18260	947	.	2.95507	42.3816	40.461	877
chr1	236042897	236043870	peak_iMg_18261	947	.	3.21543	53.3695	51.3953	157
chr1	236042897	236043870	peak_iMg_18262	947	.	8.86654	382.039	379.411	605
chr1	236050963	236051206	peak_iMg_18263	605	.	3.92253	35.557	33.674	129
chr1	236055511	236056823	peak_iMg_18264	991	.	7.0888	180.984	178.66	645
chr1	236055511	236056823	peak_iMg_18265	991	.	21.6509	1042.75	1039.49	969
chr1	236063680	236064500	peak_iMg_18266	983	.	19.0272	970.57	967.367	336
chr1	236070794	236071353	peak_iMg_18267	897	.	8.26304	142.362	140.119	269
chr1	236080498	236081129	peak_iMg_18268	906	.	2.87689	19.971	18.2061	107
chr1	236080498	236081129	peak_iMg_18269	906	.	8.8376	181.267	178.943	350
chr1	236086259	236087303	peak_iMg_18270	886	.	10.0401	281.082	278.591	681
chr1	236091584	236091818	peak_iMg_18271	707	.	4.00865	41.1928	39.2777	118
chr1	236096556	236097292	peak_iMg_18272	944	.	14.7699	575.864	573.021	450
chr1	236101818	236102751	peak_iMg_18273	1000	.	1.9936	15.3784	13.6649	830
chr1	236101818	236102751	peak_iMg_18274	1000	.	13.8159	840.893	837.802	392
chr1	236101818	236102751	peak_iMg_18275	1000	.	2.07451	19.7651	18.0033	92
chr1	236105719	236106072	peak_iMg_18276	860	.	3.73684	105.3	103.149	118
chr1	236109398	236110367	peak_iMg_18277	950	.	8.35938	315.351	312.811	309
chr1	236109398	236110367	peak_iMg_18278	950	.	5.36621	142.741	140.497	691
chr1	236117799	236118757	peak_iMg_18279	1000	.	18.1747	1386.67	1383.12	370
chr1	236117799	236118757	peak_iMg_18280	1000	.	12.4394	774.627	771.595	650
chr1	236134774	236135877	peak_iMg_18281	1000	.	4.41349	113.643	111.469	758
chr1	236134774	236135877	peak_iMg_18282	1000	.	18.6906	1311.73	1308.24	377
chr1	236134774	236135877	peak_iMg_18283	1000	.	4.49895	118.207	116.022	974
chr1	236144065	236144908	peak_iMg_18284	965	.	22.3127	1265.27	1261.82	368
chr1	236150119	236150634	peak_iMg_18285	467	.	3.79393	33.1429	31.2748	210
chr1	236160277	236160740	peak_iMg_18286	945	.	13.5549	465.624	462.898	249
chr1	236190381	236190867	peak_iMg_18287	954	.	3.10122	23.4938	21.6981	362
chr1	236190381	236190867	peak_iMg_18288	954	.	12.7904	322.01	319.46	133
chr1	236209506	236209944	peak_iMg_18289	840	.	6.07671	83.25	81.1641	270
chr1	236215480	236216176	peak_iMg_18290	955	.	18.9452	658.444	655.52	313
chr1	236215480	236216176	peak_iMg_18291	955	.	4.70827	64.6009	62.5811	567
chr1	236227521	236228782	peak_iMg_18292	861	.	3.2318	68.049	66.0159	719
chr1	236227521	236228782	peak_iMg_18293	861	.	3.77766	97.4115	95.2824	276
chr1	236227521	236228782	peak_iMg_18294	861	.	4.31164	128.592	126.381	1047
chr1	236229890	236230657	peak_iMg_18295	990	.	11.2299	711.514	708.54	409
chr1	236254863	236255267	peak_iMg_18296	877	.	7.42709	118.71	116.522	193
chr1	236266977	236267481	peak_iMg_18297	780	.	7.16579	138.637	136.402	163
chr1	236272671	236272976	peak_iMg_18298	813	.	4.9419	67.463	65.4322	162
chr1	236285069	236285476	peak_iMg_18299	449	.	4.30832	47.058	45.1138	112
chr1	236304718	236305172	peak_iMg_18300	889	.	2.10787	27.0554	25.2302	97
chr1	236304718	236305172	peak_iMg_18301	889	.	3.93341	136.99	134.759	310
chr1	236305278	236307001	peak_iMg_18302	958	.	2.42611	46.9148	44.971	1152
chr1	236305278	236307001	peak_iMg_18303	958	.	2.22047	32.1765	30.3151	93
chr1	236305278	236307001	peak_iMg_18304	958	.	7.48201	483.511	480.765	534
chr1	236305278	236307001	peak_iMg_18305	958	.	9.15698	693.585	690.628	871
chr1	236305278	236307001	peak_iMg_18306	958	.	3.16219	95.2961	93.1734	1332
chr1	236305278	236307001	peak_iMg_18307	958	.	1.75587	16.4813	14.7554	1618
chr1	236311037	236311648	peak_iMg_18308	926	.	7.48201	328.128	325.571	318
chr1	236319708	236320362	peak_iMg_18309	1000	.	14.3354	720.982	717.999	351
chr1	236326827	236327302	peak_iMg_18310	559	.	4.65411	51.0501	49.0869	158
chr1	236331998	236332420	peak_iMg_18311	854	.	6.81621	102.219	100.076	182
chr1	236369609	236370281	peak_iMg_18312	928	.	24.663	2260.6	2256.26	452
chr1	236370398	236370775	peak_iMg_18313	823	.	3.37613	70.4741	68.4322	235
chr1	236386390	236387102	peak_iMg_18314	876	.	7.71646	126.761	124.553	155
chr1	236391544	236392315	peak_iMg_18315	864	.	9.1633	169.107	166.807	293
chr1	236391544	236392315	peak_iMg_18316	864	.	5.59443	71.5228	69.4767	502
chr1	236432730	236433059	peak_iMg_18317	814	.	5.98026	80.862	78.7839	174
chr1	236444552	236445901	peak_iMg_18318	1000	.	3.79409	200.238	197.878	169
chr1	236444552	236445901	peak_iMg_18319	1000	.	4.32077	265.147	262.68	353
chr1	236444552	236445901	peak_iMg_18320	1000	.	15.1763	2372.75	2368.3	855
chr1	236447675	236448076	peak_iMg_18321	933	.	5.3464	406.843	404.185	272
chr1	236466948	236467498	peak_iMg_18322	473	.	3.82608	33.741	31.8692	345
chr1	236491030	236491293	peak_iMg_18323	754	.	3.77264	60.8516	58.8465	111
chr1	236495272	236496107	peak_iMg_18324	1000	.	19.6781	1196.08	1192.69	334
chr1	236506318	236507276	peak_iMg_18325	942	.	10.6744	263.627	261.163	711
chr1	236506318	236507276	peak_iMg_18326	942	.	2.89065	20.8313	19.0594	85
chr1	236509093	236509362	peak_iMg_18327	624	.	4.83079	66.6392	64.6114	130
chr1	236517749	236518337	peak_iMg_18328	858	.	6.36608	90.5362	88.4273	160
chr1	236558180	236559452	peak_iMg_18329	606	.	4.4381	56.0673	54.0813	425
chr1	236558180	236559452	peak_iMg_18330	606	.	2.90218	22.7553	20.9653	803
chr1	236558180	236559452	peak_iMg_18331	606	.	2.4	13.9702	12.2747	1017
chr1	236564328	236564875	peak_iMg_18332	879	.	6.82442	125.06	122.857	378
chr1	236576958	236577420	peak_iMg_18333	829	.	6.62329	97.1616	95.033	329
chr1	236576958	236577420	peak_iMg_18334	829	.	3.79393	33.1429	31.2748	104
chr1	236585183	236585415	peak_iMg_18335	575	.	4.1476	39.9165	38.0083	120
chr1	236615285	236615699	peak_iMg_18336	877	.	5.53881	117.477	115.294	201
chr1	236618500	236619020	peak_iMg_18337	917	.	16.5653	726.517	723.529	335
chr1	236629073	236629724	peak_iMg_18338	907	.	10.2745	213.328	210.945	335
chr1	236653096	236653527	peak_iMg_18339	898	.	2.54406	15.4974	13.783	79
chr1	236653096	236653527	peak_iMg_18340	898	.	7.52449	148.417	146.16	313
chr1	236654369	236654766	peak_iMg_18341	745	.	4.84681	68.9104	66.8742	140
chr1	236666297	236666973	peak_iMg_18342	1000	.	22.0509	1352.4	1348.88	338
chr1	236681445	236681975	peak_iMg_18343	969	.	12.968	384.391	381.76	325
chr1	236686700	236688430	peak_iMg_18344	1000	.	3.36236	95.4048	93.2818	830
chr1	236686700	236688430	peak_iMg_18345	1000	.	4.59982	188.245	185.907	1289
chr1	236686700	236688430	peak_iMg_18346	1000	.	9.06767	653.591	650.671	1598
chr1	236686700	236688430	peak_iMg_18347	1000	.	2.62497	51.6042	49.6383	142
chr1	236686700	236688430	peak_iMg_18348	1000	.	7.34799	454.323	451.61	1149
chr1	236686700	236688430	peak_iMg_18349	1000	.	11.5323	957.882	954.69	532
chr1	236699550	236700415	peak_iMg_18350	707	.	3.84845	36.6279	34.7393	720
chr1	236699550	236700415	peak_iMg_18351	707	.	2.44874	12.7466	11.0689	492
chr1	236706444	236706975	peak_iMg_18352	716	.	3.79135	43.2723	41.3463	101
chr1	236709152	236709392	peak_iMg_18353	599	.	3.90014	44.7521	42.8188	119
chr1	236767259	236768448	peak_iMg_18354	1000	.	3.62316	102.778	100.634	338
chr1	236767259	236768448	peak_iMg_18355	1000	.	1.85369	15.5484	13.8336	98
chr1	236767259	236768448	peak_iMg_18356	1000	.	9.37023	650.045	647.129	878
chr1	236767259	236768448	peak_iMg_18357	1000	.	19.2582	1979.22	1975.15	611
chr1	236772522	236772730	peak_iMg_18358	802	.	3.01503	64.561	62.5413	105
chr1	236816139	236816419	peak_iMg_18359	702	.	4.46912	46.4258	44.4838	143
chr1	236826987	236827872	peak_iMg_18360	708	.	7.24549	119.4	117.211	417
chr1	236826987	236827872	peak_iMg_18361	708	.	3.28927	25.2692	23.4577	635
chr1	236833950	236834199	peak_iMg_18362	807	.	5.86368	82.7572	80.6731	121
chr1	236837137	236837347	peak_iMg_18363	744	.	3.83795	57.1114	55.1214	109
chr1	236841082	236841555	peak_iMg_18364	982	.	12.8487	524.099	521.31	279
chr1	236849329	236850549	peak_iMg_18365	972	.	4.37133	147.68	145.425	944
chr1	236849329	236850549	peak_iMg_18366	972	.	5.03808	197.879	195.524	651
chr1	236849329	236850549	peak_iMg_18367	972	.	11.7943	876.346	873.225	418
chr1	236863606	236864108	peak_iMg_18368	571	.	4.24405	41.8354	39.9168	382
chr1	236875047	236875617	peak_iMg_18369	924	.	11.4782	243.11	240.677	262
chr1	236881698	236882055	peak_iMg_18370	896	.	8.84178	159.412	157.132	177
chr1	236890044	236891213	peak_iMg_18371	970	.	2.12438	13.059	11.376	84
chr1	236890044	236891213	peak_iMg_18372	970	.	11.621	438.829	436.133	820
chr1	236891265	236891582	peak_iMg_18373	787	.	4.04293	66.0335	64.0082	174
chr1	236904066	236904503	peak_iMg_18374	775	.	6.03355	85.6757	83.582	128
chr1	236911850	236912088	peak_iMg_18375	878	.	5.75206	138.012	135.778	121
chr1	236913805	236914886	peak_iMg_18376	932	.	8.40666	318.24	315.696	568
chr1	236913805	236914886	peak_iMg_18377	932	.	2.45232	24.5703	22.7655	219
chr1	236916867	236917315	peak_iMg_18378	953	.	10.1683	368.387	365.777	155
chr1	236922251	236923071	peak_iMg_18379	937	.	10.8067	281.017	278.525	474
chr1	236922251	236923071	peak_iMg_18380	937	.	5.04805	73.1482	71.0964	719
chr1	236925834	236926079	peak_iMg_18381	505	.	3.60676	37.5209	35.6264	115
chr1	236931963	236932236	peak_iMg_18382	688	.	5.38289	66.7716	64.7435	125
chr1	236936908	236937578	peak_iMg_18383	945	.	18.5158	760.869	757.85	350
chr1	236938321	236938544	peak_iMg_18384	784	.	4.14616	59.8603	57.8588	109
chr1	236958168	236959478	peak_iMg_18385	955	.	1.86489	36.276	34.3889	1223
chr1	236958168	236959478	peak_iMg_18386	955	.	2.7908	126.71	124.503	979
chr1	236958168	236959478	peak_iMg_18387	955	.	4.76387	428.388	425.704	803
chr1	236958168	236959478	peak_iMg_18388	955	.	15.7688	3327.84	3322.29	331
chr1	236996120	236996330	peak_iMg_18389	821	.	3.44149	72.5301	70.4807	99
chr1	236999500	237000042	peak_iMg_18390	981	.	16.8554	1202.65	1199.25	145
chr1	237006711	237007091	peak_iMg_18391	606	.	2.58256	33.7188	31.8483	274
chr1	237011315	237012310	peak_iMg_18392	1000	.	16.7466	1432.85	1429.25	645
chr1	237017237	237018398	peak_iMg_18393	1000	.	5.26907	142.165	139.923	993
chr1	237017237	237018398	peak_iMg_18394	1000	.	17.2592	1048.04	1044.77	336
chr1	237032223	237032477	peak_iMg_18395	891	.	4.55943	181.066	178.743	124
chr1	237033281	237033708	peak_iMg_18396	669	.	2.3501	36.2671	34.38	117
chr1	237033860	237034748	peak_iMg_18397	966	.	19.2372	1952.9	1948.85	361
chr1	237033860	237034748	peak_iMg_18398	966	.	3.18228	76.6508	74.5871	722
chr1	237033860	237034748	peak_iMg_18399	966	.	3.11154	72.6137	70.5641	645
chr1	237033860	237034748	peak_iMg_18400	966	.	1.98053	20.8493	19.0773	73
chr1	237051378	237051729	peak_iMg_18401	861	.	5.45008	96.6246	94.4978	167
chr1	237205116	237206796	peak_iMg_18402	790	.	2.42978	16.0029	14.2826	1324
chr1	237205116	237206796	peak_iMg_18403	790	.	2.70151	21.2873	19.511	942
chr1	237205116	237206796	peak_iMg_18404	790	.	2.33671	14.3891	12.6878	1163
chr1	237205116	237206796	peak_iMg_18405	790	.	5.00219	83.4311	81.3447	215
chr1	237288233	237288658	peak_iMg_18406	870	.	7.33064	116.059	113.879	142
chr1	237318039	237318528	peak_iMg_18407	866	.	7.62	124.06	121.86	355
chr1	237318039	237318528	peak_iMg_18408	866	.	6.30178	88.9014	86.7976	142
chr1	237348826	237349129	peak_iMg_18409	835	.	6.04456	82.4517	80.3684	125
chr1	237389796	237390181	peak_iMg_18410	439	.	3.50456	27.9271	26.0947	169
chr1	237549779	237550215	peak_iMg_18411	562	.	7.05882	109.853	107.69	294
chr1	237558097	237558390	peak_iMg_18412	678	.	4.24405	41.8354	39.9168	160
chr1	237655757	237656131	peak_iMg_18413	831	.	6.26962	88.0874	85.9861	126
chr1	237668411	237668639	peak_iMg_18414	718	.	4.40481	45.0985	43.163	111
chr1	237702435	237702766	peak_iMg_18415	812	.	5.49798	69.2429	67.205	115
chr1	237720293	237720586	peak_iMg_18416	724	.	4.1476	39.9165	38.0083	125
chr1	237725588	237726010	peak_iMg_18417	965	.	13.0121	386.56	383.927	159
chr1	237733900	237734115	peak_iMg_18418	536	.	3.66532	30.7869	28.9344	118
chr1	237813965	237814225	peak_iMg_18419	533	.	3.76177	32.5483	30.6841	119
chr1	237827700	237827947	peak_iMg_18420	707	.	4.2119	41.1924	39.2773	119
chr1	237963076	237963472	peak_iMg_18421	914	.	9.48482	178.954	176.635	262
chr1	237969913	237970555	peak_iMg_18422	968	.	2.82819	23.7658	21.967	554
chr1	237969913	237970555	peak_iMg_18423	968	.	15.3502	544.035	541.224	314
chr1	237978257	237978728	peak_iMg_18424	883	.	7.73024	128.461	126.25	185
chr1	237998212	237998519	peak_iMg_18425	421	.	4.43696	45.7606	43.8218	162
chr1	238014394	238014908	peak_iMg_18426	920	.	2.51787	13.1017	11.4183	88
chr1	238014394	238014908	peak_iMg_18427	920	.	11.2943	244.687	242.251	323
chr1	238025328	238025584	peak_iMg_18428	750	.	3.0234	53.9696	51.9926	118
chr1	238027623	238028498	peak_iMg_18429	978	.	9.1651	525.401	522.61	418
chr1	238027623	238028498	peak_iMg_18430	978	.	9.03024	513.894	511.115	165
chr1	238032017	238032362	peak_iMg_18431	894	.	4.73893	148.787	146.53	139
chr1	238037826	238038082	peak_iMg_18432	720	.	4.11546	43.8756	41.9464	123
chr1	238064645	238064919	peak_iMg_18433	883	.	7.87722	131.297	129.079	131
chr1	238084689	238085000	peak_iMg_18434	838	.	6.26962	88.0874	85.9861	158
chr1	238121001	238121347	peak_iMg_18435	826	.	5.8195	76.9287	74.8637	195
chr1	238138270	238139072	peak_iMg_18436	861	.	7.89383	183.358	181.03	518
chr1	238138270	238139072	peak_iMg_18437	861	.	3.48145	37.7399	35.8445	258
chr1	238144510	238145132	peak_iMg_18438	773	.	4.85494	54.6447	52.6648	212
chr1	238155016	238156089	peak_iMg_18439	820	.	5.98224	83.3817	81.2954	655
chr1	238168042	238168932	peak_iMg_18440	1000	.	14.2784	745.716	742.711	575
chr1	238169538	238170078	peak_iMg_18441	953	.	8.34111	318.098	315.554	228
chr1	238186808	238187178	peak_iMg_18442	882	.	11.1246	231.361	228.948	170
chr1	238405664	238405922	peak_iMg_18443	666	.	4.56557	48.4401	46.4884	138
chr1	238415439	238416101	peak_iMg_18444	945	.	14.1606	430.599	427.913	373
chr1	238415439	238416101	peak_iMg_18445	945	.	4.33312	55.2529	53.271	110
chr1	238422757	238423543	peak_iMg_18446	767	.	5.69089	73.825	71.7708	655
chr1	238428816	238429700	peak_iMg_18447	919	.	2.90716	18.6658	16.9148	239
chr1	238428816	238429700	peak_iMg_18448	919	.	16.2288	429.902	427.217	500
chr1	238428816	238429700	peak_iMg_18449	919	.	3.16193	23.1199	21.3262	790
chr1	238493467	238494038	peak_iMg_18450	794	.	7.79722	149.843	147.584	284
chr1	238496275	238496580	peak_iMg_18451	765	.	5.00787	70.4634	68.4216	143
chr1	238501203	238502177	peak_iMg_18452	885	.	3.17066	23.0029	21.2116	608
chr1	238501203	238502177	peak_iMg_18453	885	.	7.5825	128.637	126.425	408
chr1	238501203	238502177	peak_iMg_18454	885	.	4.309	48.5765	46.6243	160
chr1	238551969	238552391	peak_iMg_18455	751	.	6.97697	106.49	104.335	256
chr1	238640045	238640911	peak_iMg_18456	908	.	13.9861	330.394	327.833	366
chr1	238732054	238732394	peak_iMg_18457	858	.	10.2243	202.152	199.789	182
chr1	239061936	239062631	peak_iMg_18458	938	.	15.2722	377.587	374.965	436
chr1	239188382	239189077	peak_iMg_18459	945	.	17.4649	1126.67	1123.34	385
chr1	239211892	239212292	peak_iMg_18460	852	.	6.55899	95.4924	93.3687	112
chr1	239254127	239254377	peak_iMg_18461	671	.	4.1476	39.9165	38.0083	119
chr1	239255368	239255761	peak_iMg_18462	811	.	6.43038	92.1796	90.0658	218
chr1	239261235	239262480	peak_iMg_18463	984	.	8.40324	325.196	322.643	185
chr1	239261235	239262480	peak_iMg_18464	984	.	13.7269	711.478	708.504	886
chr1	239261235	239262480	peak_iMg_18465	984	.	4.7032	112.225	110.055	463
chr1	239286477	239286897	peak_iMg_18466	879	.	7.47437	142.192	139.949	284
chr1	239290924	239291300	peak_iMg_18467	487	.	3.63253	36.3749	34.4873	267
chr1	239317502	239317714	peak_iMg_18468	473	.	3.44026	26.8104	24.9864	109
chr1	239318395	239318986	peak_iMg_18469	787	.	4.48912	54.2244	52.2467	109
chr1	239323007	239323452	peak_iMg_18470	907	.	9.18399	175.707	173.394	289
chr1	239396959	239397746	peak_iMg_18471	958	.	13.3294	335.423	332.855	156
chr1	239396959	239397746	peak_iMg_18472	958	.	2.57016	14.4505	12.7488	581
chr1	239413546	239414374	peak_iMg_18473	1000	.	17.8525	1166.7	1163.33	343
chr1	239413546	239414374	peak_iMg_18474	1000	.	7.58067	298.683	296.166	601
chr1	239425746	239426392	peak_iMg_18475	940	.	12.2008	386.95	384.316	332
chr1	239427140	239427542	peak_iMg_18476	846	.	7.32512	167.487	165.19	152
chr1	239434935	239435192	peak_iMg_18477	792	.	5.18228	65.8919	63.8669	120
chr1	239439373	239439711	peak_iMg_18478	747	.	5.24076	63.2754	61.2601	155
chr1	239472059	239473017	peak_iMg_18479	966	.	3.55828	37.1273	35.2355	807
chr1	239472059	239473017	peak_iMg_18480	966	.	3.14503	28.4301	26.5953	353
chr1	239472059	239473017	peak_iMg_18481	966	.	13.9371	432.797	430.109	141
chr1	239491727	239492273	peak_iMg_18482	798	.	5.08	59.6313	57.6305	118
chr1	239511944	239512272	peak_iMg_18483	781	.	5.24076	63.2754	61.2601	176
chr1	239527089	239527713	peak_iMg_18484	737	.	2.7241	39.6684	37.7622	113
chr1	239527089	239527713	peak_iMg_18485	737	.	15.9986	1109.06	1105.74	339
chr1	239530595	239531132	peak_iMg_18486	984	.	12.3893	763.802	760.78	315
chr1	239538942	239539179	peak_iMg_18487	604	.	3.72962	31.9575	30.0971	105
chr1	239557329	239557759	peak_iMg_18488	679	.	3.99058	47.0697	45.1255	160
chr1	239568673	239569239	peak_iMg_18489	813	.	6.07671	83.25	81.1641	307
chr1	239590450	239590941	peak_iMg_18490	575	.	4.05114	38.0276	36.13	275
chr1	239621401	239621791	peak_iMg_18491	443	.	3.98684	36.7854	34.895	275
chr1	239646539	239647047	peak_iMg_18492	891	.	11.7676	252.832	250.383	168
chr1	239722124	239722711	peak_iMg_18493	942	.	8.21877	299.822	297.304	301
chr1	239724550	239724778	peak_iMg_18494	645	.	3.35766	53.3149	51.3409	116
chr1	239726908	239727337	peak_iMg_18495	973	.	11.9442	562.215	559.385	283
chr1	239742055	239742344	peak_iMg_18496	872	.	8.5443	152.916	150.65	156
chr1	239750272	239750800	peak_iMg_18497	800	.	8.23089	141.431	139.19	300
chr1	239760021	239760399	peak_iMg_18498	839	.	6.23747	87.2755	85.1768	229
chr1	239766165	239766456	peak_iMg_18499	700	.	4.43696	45.7606	43.8218	124
chr1	239818273	239818751	peak_iMg_18500	832	.	2.36671	13.2372	11.5527	375
chr1	239818273	239818751	peak_iMg_18501	832	.	6.06824	105.05	102.9	154
chr1	239859684	239859915	peak_iMg_18502	589	.	4.85494	54.6447	52.6648	110
chr1	239881880	239883511	peak_iMg_18503	1000	.	17.5899	1264.37	1260.92	1252
chr1	239881880	239883511	peak_iMg_18504	1000	.	2.34197	26.1703	24.3525	486
chr1	239881880	239883511	peak_iMg_18505	1000	.	5.5248	186.894	184.559	1505
chr1	239881880	239883511	peak_iMg_18506	1000	.	6.05566	221.655	219.258	254
chr1	239903194	239903553	peak_iMg_18507	722	.	4.34051	43.7836	41.8548	242
chr1	239954972	239955784	peak_iMg_18508	583	.	3.41931	28.6538	26.8165	111
chr1	239954972	239955784	peak_iMg_18509	583	.	4.32449	45.4295	43.4928	623
chr1	239954972	239955784	peak_iMg_18510	583	.	2.48297	12.9254	11.2461	385
chr1	239972573	239972909	peak_iMg_18511	850	.	4.72871	86.5423	84.4459	117
chr1	239973249	239973877	peak_iMg_18512	684	.	3.6225	49.031	47.0772	490
chr1	239974427	239974885	peak_iMg_18513	728	.	3.49783	56.2769	54.2903	263
chr1	239979371	239980134	peak_iMg_18514	966	.	6.5157	213.403	211.02	547
chr1	239979371	239980134	peak_iMg_18515	966	.	9.33185	420.54	417.866	214
chr1	239983206	239983483	peak_iMg_18516	490	.	3.09547	43.2336	41.3078	138
chr1	239995360	239995541	peak_iMg_18517	540	.	3.04326	31.5634	29.7061	89
chr1	239999212	239999694	peak_iMg_18518	980	.	13.7459	479.544	476.803	269
chr1	240006774	240007297	peak_iMg_18519	913	.	6.62508	181.907	179.582	233
chr1	240025199	240025842	peak_iMg_18520	1000	.	21.9068	1397.5	1393.94	303
chr1	240042834	240043316	peak_iMg_18521	806	.	5.13828	64.6336	62.6136	225
chr1	240061315	240061801	peak_iMg_18522	945	.	16.1363	755.287	752.273	257
chr1	240072978	240073868	peak_iMg_18523	928	.	1.78424	15.9974	14.2771	780
chr1	240072978	240073868	peak_iMg_18524	928	.	17.194	1850.2	1846.25	414
chr1	240075893	240076272	peak_iMg_18525	774	.	2.61536	54.4231	52.4448	255
chr1	240076527	240076743	peak_iMg_18526	457	.	2.39098	42.0697	40.1502	95
chr1	240078096	240078554	peak_iMg_18527	926	.	7.37836	458.712	455.993	131
chr1	240099387	240099919	peak_iMg_18528	1000	.	24.5965	1675.35	1671.55	189
chr1	240107836	240109019	peak_iMg_18529	792	.	2.25599	20.7836	19.0119	1072
chr1	240107836	240109019	peak_iMg_18530	792	.	3.04275	45.6282	43.6908	92
chr1	240107836	240109019	peak_iMg_18531	792	.	10.9196	530.112	527.316	821
chr1	240107836	240109019	peak_iMg_18532	792	.	16.2026	965.461	962.263	347
chr1	240114895	240115139	peak_iMg_18533	915	.	9.18149	302.47	299.948	119
chr1	240115751	240116596	peak_iMg_18534	934	.	8.31214	259.744	257.285	713
chr1	240123670	240124187	peak_iMg_18535	793	.	7.14558	139.296	137.059	285
chr1	240139523	240140190	peak_iMg_18536	957	.	4.12479	48.0141	46.0647	100
chr1	240139523	240140190	peak_iMg_18537	957	.	14.1029	410.243	407.581	342
chr1	240139523	240140190	peak_iMg_18538	957	.	2.9987	23.7057	21.9072	568
chr1	240146527	240146768	peak_iMg_18539	533	.	3.89038	34.9481	33.0688	132
chr1	240150534	240150752	peak_iMg_18540	887	.	7.67099	137.884	135.65	112
chr1	240160620	240161750	peak_iMg_18541	991	.	2.76129	36.108	34.2227	319
chr1	240160620	240161750	peak_iMg_18542	991	.	15.0745	883.59	880.462	673
chr1	240160620	240161750	peak_iMg_18543	991	.	6.21713	204.356	201.989	885
chr1	240167294	240167721	peak_iMg_18544	904	.	9.18379	235.659	233.238	298
chr1	240190327	240190753	peak_iMg_18545	445	.	16.8028	571.614	568.775	121
chr1	240206055	240206410	peak_iMg_18546	735	.	5.40152	66.9857	64.9562	163
chr1	240238179	240238514	peak_iMg_18547	616	.	4.17676	42.8556	40.9322	172
chr1	240254842	240257100	peak_iMg_18548	787	.	3.93101	57.9405	55.9472	356
chr1	240254842	240257100	peak_iMg_18549	787	.	4.1185	63.4267	61.411	574
chr1	240254842	240257100	peak_iMg_18550	787	.	2.77145	25.183	23.3719	915
chr1	240254842	240257100	peak_iMg_18551	787	.	2.60081	21.0252	19.2504	1737
chr1	240254842	240257100	peak_iMg_18552	787	.	3.04609	31.413	29.5564	1357
chr1	240254842	240257100	peak_iMg_18553	787	.	3.22221	35.4976	33.6159	1988
chr1	240254842	240257100	peak_iMg_18554	787	.	2.46864	18.5057	16.7557	1195
chr1	240264298	240264510	peak_iMg_18555	470	.	3.76177	32.5483	30.6841	106
chr1	240312864	240313121	peak_iMg_18556	903	.	10.5871	260.382	257.922	121
chr1	240352560	240353017	peak_iMg_18557	932	.	13.3842	439.148	436.452	300
chr1	240451043	240451363	peak_iMg_18558	843	.	4.93066	80.8687	78.7905	146
chr1	240455048	240455413	peak_iMg_18559	625	.	4.13676	51.6326	49.6666	246
chr1	240473677	240473907	peak_iMg_18560	637	.	3.42068	51.9232	49.9554	120
chr1	240476150	240476777	peak_iMg_18561	1000	.	16.4373	886.9	883.769	334
chr1	240516076	240516556	peak_iMg_18562	851	.	8.49904	149.612	147.353	278
chr1	240557322	240557584	peak_iMg_18563	496	.	3.56886	29.0594	27.2189	135
chr1	240564999	240565399	peak_iMg_18564	879	.	7.20586	120.833	118.641	144
chr1	240618546	240619000	peak_iMg_18565	812	.	6.01241	81.6557	79.575	153
chr1	240628329	240629250	peak_iMg_18566	937	.	2.7839	22.0066	20.2225	239
chr1	240628329	240629250	peak_iMg_18567	937	.	10.4338	288.057	285.555	628
chr1	240656038	240656960	peak_iMg_18568	940	.	7.47815	234.39	231.972	215
chr1	240656038	240656960	peak_iMg_18569	940	.	11.0443	446.931	444.226	517
chr1	240662192	240662789	peak_iMg_18570	902	.	8.97134	188.821	186.482	306
chr1	240684782	240685050	peak_iMg_18571	726	.	4.40481	45.0985	43.163	140
chr1	240710835	240711277	peak_iMg_18572	889	.	8.74532	156.534	154.26	306
chr1	240720915	240721592	peak_iMg_18573	734	.	3.70261	33.9539	32.0812	147
chr1	240720915	240721592	peak_iMg_18574	734	.	11.248	260.469	258.009	508
chr1	240725394	240725776	peak_iMg_18575	556	.	3.78682	37.4908	35.5964	117
chr1	240739392	240739986	peak_iMg_18576	996	.	21.381	1335.48	1331.97	298
chr1	240749693	240750053	peak_iMg_18577	772	.	5.75519	75.3721	73.3124	155
chr1	240774628	240775888	peak_iMg_18578	965	.	7.906	306.569	304.041	940
chr1	240774628	240775888	peak_iMg_18579	965	.	9.87771	447.435	444.73	739
chr1	240776750	240777005	peak_iMg_18580	819	.	3.83651	77.1242	75.0588	140
chr1	240797851	240798083	peak_iMg_18581	643	.	3.83203	34.0673	32.1941	105
chr1	240850998	240851430	peak_iMg_18582	837	.	6.62329	97.1616	95.033	310
chr1	240855270	240855697	peak_iMg_18583	557	.	4.09392	41.3351	39.4194	308
chr1	240866088	240866503	peak_iMg_18584	813	.	6.10886	84.0506	81.9621	120
chr1	240895514	240896295	peak_iMg_18585	931	.	12.975	356.006	353.412	283
chr1	240895514	240896295	peak_iMg_18586	931	.	3.32322	29.7909	27.9457	495
chr1	240957482	240957713	peak_iMg_18587	750	.	4.75848	52.5501	50.5794	111
chr1	240963096	240963371	peak_iMg_18588	654	.	4.53342	47.7657	45.8171	150
chr1	241110306	241110552	peak_iMg_18589	801	.	5.91595	79.2817	77.2087	127
chr1	241257167	241257693	peak_iMg_18590	545	.	3.89038	34.9481	33.0688	212
chr1	241276952	241277211	peak_iMg_18591	795	.	4.98023	62.7088	60.696	137
chr1	241277339	241277742	peak_iMg_18592	837	.	7.1237	118.802	116.615	149
chr1	241279140	241279467	peak_iMg_18593	841	.	9.3191	193.162	190.815	178
chr1	241486913	241487117	peak_iMg_18594	725	.	4.34051	43.7836	41.8548	100
chr1	241499384	241499982	peak_iMg_18595	874	.	7.65216	124.959	122.756	454
chr1	241512446	241512655	peak_iMg_18596	448	.	4.27621	42.4816	40.5595	108
chr1	241519585	241520859	peak_iMg_18597	958	.	5.13558	145.233	142.983	721
chr1	241519585	241520859	peak_iMg_18598	958	.	5.8543	186.269	183.935	934
chr1	241519585	241520859	peak_iMg_18599	958	.	8.12236	334.864	332.297	454
chr1	241520982	241521578	peak_iMg_18600	893	.	2.31102	22.8831	21.0924	482
chr1	241520982	241521578	peak_iMg_18601	893	.	5.2792	154.297	152.028	239
chr1	241563749	241564484	peak_iMg_18602	983	.	13.8431	578.159	575.314	186
chr1	241563749	241564484	peak_iMg_18603	983	.	4.78555	92.3176	90.2035	414
chr1	241586890	241588217	peak_iMg_18604	935	.	7.22562	196.303	193.951	510
chr1	241586890	241588217	peak_iMg_18605	935	.	2.46525	19.6771	17.9159	1048
chr1	241586890	241588217	peak_iMg_18606	935	.	8.70364	268.28	265.808	726
chr1	241586890	241588217	peak_iMg_18607	935	.	7.76611	224.202	221.8	280
chr1	241642521	241643047	peak_iMg_18608	949	.	12.2103	303.842	301.317	273
chr1	241663267	241663512	peak_iMg_18609	797	.	5.24076	63.2754	61.2601	127
chr1	241676711	241676962	peak_iMg_18610	717	.	5.14431	61.0808	59.0742	129
chr1	241682156	241683408	peak_iMg_18611	757	.	4.38064	293.087	290.578	328
chr1	241682156	241683408	peak_iMg_18612	757	.	17.4398	3145.69	3140.36	956
chr1	241682156	241683408	peak_iMg_18613	757	.	7.0065	720.951	717.969	658
chr1	241694606	241695820	peak_iMg_18614	996	.	8.69484	519.597	516.812	518
chr1	241694606	241695820	peak_iMg_18615	996	.	8.70797	517.362	514.58	214
chr1	241694606	241695820	peak_iMg_18616	996	.	5.21837	208.011	205.638	1020
chr1	241694606	241695820	peak_iMg_18617	996	.	7.03903	362.021	359.419	774
chr1	241697014	241697420	peak_iMg_18618	846	.	4.37133	148.905	146.647	260
chr1	241705483	241706137	peak_iMg_18619	940	.	12.9624	323.762	321.21	190
chr1	241714922	241715844	peak_iMg_18620	661	.	22.9156	1565.76	1562.05	633
chr1	241714922	241715844	peak_iMg_18621	661	.	3.36498	55.92	53.9353	205
chr1	241742452	241743471	peak_iMg_18622	892	.	8.07013	136.798	134.568	554
chr1	241752693	241753481	peak_iMg_18623	915	.	3.60846	35.0954	33.2155	125
chr1	241752693	241753481	peak_iMg_18624	915	.	10.5009	252.132	249.685	359
chr1	241766919	241767527	peak_iMg_18625	861	.	6.36136	109.328	107.165	179
chr1	241766919	241767527	peak_iMg_18626	861	.	2.32678	12.4563	10.7837	514
chr1	241768555	241768774	peak_iMg_18627	448	.	3.29952	31.4609	29.6041	106
chr1	241774374	241774968	peak_iMg_18628	929	.	8.57896	291.454	288.948	154
chr1	241775108	241775370	peak_iMg_18629	844	.	5.46466	131.37	129.151	140
chr1	241775777	241776173	peak_iMg_18630	906	.	7.57526	237.182	234.758	141
chr1	241790709	241791760	peak_iMg_18631	955	.	11.0666	319.578	317.032	273
chr1	241790709	241791760	peak_iMg_18632	955	.	10.2558	278.739	276.251	773
chr1	241790709	241791760	peak_iMg_18633	955	.	5.50971	94.8898	92.7681	538
chr1	241801026	241801303	peak_iMg_18634	947	.	4.12262	313.995	311.457	141
chr1	241802856	241804124	peak_iMg_18635	912	.	5.35503	540.095	537.288	552
chr1	241802856	241804124	peak_iMg_18636	912	.	2.9738	148.911	146.654	317
chr1	241802856	241804124	peak_iMg_18637	912	.	2.41834	85.0144	82.9229	158
chr1	241802856	241804124	peak_iMg_18638	912	.	13.6046	2672.54	2667.76	841
chr1	241804466	241804750	peak_iMg_18639	912	.	3.27484	187.175	184.839	131
chr1	241852225	241852820	peak_iMg_18640	858	.	6.94481	105.632	103.479	257
chr1	241871610	241871844	peak_iMg_18641	686	.	3.93608	38.6977	36.7964	109
chr1	241877736	241878507	peak_iMg_18642	931	.	9.86009	228.888	226.479	444
chr1	241877736	241878507	peak_iMg_18643	931	.	2.51456	15.0462	13.3375	679
chr1	241877736	241878507	peak_iMg_18644	931	.	2.63824	16.9402	15.2088	235
chr1	241899681	241900074	peak_iMg_18645	709	.	4.40481	45.0985	43.163	248
chr1	241927346	241927756	peak_iMg_18646	812	.	5.9481	80.0707	77.9951	282
chr1	241974094	241974832	peak_iMg_18647	879	.	7.63422	144.979	142.73	475
chr1	241974094	241974832	peak_iMg_18648	879	.	3.16717	25.6359	23.8224	251
chr1	241981004	241982042	peak_iMg_18649	926	.	9.0691	221.088	218.692	481
chr1	241984738	241984983	peak_iMg_18650	848	.	5.04363	87.3029	85.204	126
chr1	241998111	241998411	peak_iMg_18651	907	.	11.5766	286.394	283.895	161
chr1	242010853	242011939	peak_iMg_18652	997	.	18.2312	2351.45	2347.01	614
chr1	242010853	242011939	peak_iMg_18653	997	.	20.5461	2802.92	2797.98	358
chr1	242010853	242011939	peak_iMg_18654	997	.	2.27837	41.1765	39.2624	1004
chr1	242020466	242020816	peak_iMg_18655	933	.	11.9169	259.485	257.026	136
chr1	242040452	242040797	peak_iMg_18656	813	.	6.46254	93.0046	90.8883	114
chr1	242058288	242058670	peak_iMg_18657	935	.	7.36982	290.411	287.906	239
chr1	242059733	242059954	peak_iMg_18658	861	.	4.39181	108.424	106.264	108
chr1	242062281	242063077	peak_iMg_18659	988	.	12.8286	765.041	762.018	425
chr1	242062281	242063077	peak_iMg_18660	988	.	3.38761	66.3065	64.2797	188
chr1	242066042	242066278	peak_iMg_18661	481	.	3.52569	57.8053	55.8124	125
chr1	242081922	242082514	peak_iMg_18662	739	.	2.36046	12.1733	10.5033	265
chr1	242081922	242082514	peak_iMg_18663	739	.	4.38984	51.7178	49.7516	463
chr1	242097568	242098040	peak_iMg_18664	515	.	3.84677	34.2224	32.3485	136
chr1	242127689	242128535	peak_iMg_18665	970	.	7.78978	239.595	237.168	650
chr1	242127689	242128535	peak_iMg_18666	970	.	17.5418	876.217	873.096	336
chr1	242147551	242148036	peak_iMg_18667	900	.	15.1613	643.611	640.701	252
chr1	242149216	242149481	peak_iMg_18668	905	.	6.37733	177.607	175.29	128
chr1	242154101	242154568	peak_iMg_18669	922	.	7.89959	237.924	235.5	169
chr1	242154668	242154954	peak_iMg_18670	450	.	2.87351	28.069	26.236	120
chr1	242161687	242162578	peak_iMg_18671	993	.	11.2741	772.95	769.919	382
chr1	242161687	242162578	peak_iMg_18672	993	.	3.29665	75.7905	73.7297	750
chr1	242161687	242162578	peak_iMg_18673	993	.	13.7828	1057.11	1053.84	158
chr1	242175369	242176082	peak_iMg_18674	964	.	12.7943	448.609	445.902	472
chr1	242180964	242181245	peak_iMg_18675	939	.	11.8367	431.485	428.798	140
chr1	242183190	242183442	peak_iMg_18676	913	.	7.33876	194.731	192.382	121
chr1	242296992	242297667	peak_iMg_18677	962	.	2.45349	13.868	12.1757	596
chr1	242296992	242297667	peak_iMg_18678	962	.	14.441	414.05	411.384	334
chr1	242302648	242303414	peak_iMg_18679	987	.	17.5753	664.832	661.901	311
chr1	242408615	242408958	peak_iMg_18680	925	.	10.578	213.505	211.121	204
chr1	242576147	242576561	peak_iMg_18681	880	.	7.45924	119.597	117.407	280
chr1	242583815	242584064	peak_iMg_18682	762	.	4.72633	51.8577	49.8901	117
chr1	242617949	242618543	peak_iMg_18683	954	.	11.6056	312.88	310.343	298
chr1	242630074	242630357	peak_iMg_18684	657	.	4.91542	56.3592	54.3723	150
chr1	242630884	242631318	peak_iMg_18685	905	.	8.4574	150.184	147.924	153
chr1	242686775	242688769	peak_iMg_18686	915	.	2.34176	18.4853	16.7355	1698
chr1	242686775	242688769	peak_iMg_18687	915	.	8.18517	264.353	261.887	955
chr1	242686775	242688769	peak_iMg_18688	915	.	3.28809	44.2695	42.3389	1401
chr1	242686775	242688769	peak_iMg_18689	915	.	3.99065	68.6426	66.6072	1185
chr1	242686775	242688769	peak_iMg_18690	915	.	2.91335	33.3596	31.4907	306
chr1	242686775	242688769	peak_iMg_18691	915	.	2.52907	22.8662	21.0756	1889
chr1	242701852	242702095	peak_iMg_18692	550	.	4.05114	38.0276	36.13	111
chr1	243010734	243010958	peak_iMg_18693	544	.	4.08329	38.6538	36.7527	111
chr1	243277389	243277868	peak_iMg_18694	931	.	9.76426	215.43	213.044	244
chr1	243314322	243314521	peak_iMg_18695	517	.	3.60101	29.6314	27.7869	100
chr1	243354079	243354316	peak_iMg_18696	884	.	9.00254	164.241	161.95	102
chr1	243410050	243410797	peak_iMg_18697	957	.	13.313	637.338	634.434	300
chr1	243419002	243419683	peak_iMg_18698	1000	.	9.3715	1666.79	1663	251
chr1	243427905	243428410	peak_iMg_18699	985	.	9.40983	742.053	739.051	282
chr1	243430797	243431531	peak_iMg_18700	940	.	4.97455	246.193	243.755	180
chr1	243430797	243431531	peak_iMg_18701	940	.	7.41167	514.179	511.4	601
chr1	243432296	243432712	peak_iMg_18702	845	.	3.12374	87.4248	85.3256	152
chr1	243433872	243434102	peak_iMg_18703	880	.	4.27699	128.351	126.141	111
chr1	243447512	243448370	peak_iMg_18704	974	.	6.43969	420.118	417.445	642
chr1	243449784	243450063	peak_iMg_18705	937	.	5.5171	325.394	322.84	154
chr1	243450447	243450673	peak_iMg_18706	832	.	2.86155	78.2443	76.1752	124
chr1	243450995	243451530	peak_iMg_18707	944	.	10.6644	1037.65	1034.39	184
chr1	243466384	243466609	peak_iMg_18708	674	.	3.89038	34.9481	33.0688	103
chr1	243472149	243472370	peak_iMg_18709	453	.	3.26134	34.3853	32.5095	115
chr1	243475926	243477112	peak_iMg_18710	1000	.	2.55522	18.8024	17.0505	1057
chr1	243475926	243477112	peak_iMg_18711	1000	.	2.467	17.1278	15.3931	790
chr1	243475926	243477112	peak_iMg_18712	1000	.	16.7009	637.471	634.567	547
chr1	243486937	243487269	peak_iMg_18713	577	.	3.87812	45.5248	43.5878	122
chr1	243488642	243488931	peak_iMg_18714	887	.	7.15744	130.803	128.587	148
chr1	243499506	243500123	peak_iMg_18715	909	.	9.03469	165.211	162.919	339
chr1	243507305	243507710	peak_iMg_18716	761	.	4.69418	51.1683	49.2038	128
chr1	243534354	243534643	peak_iMg_18717	599	.	4.82279	53.9436	51.9668	147
chr1	243551274	243552118	peak_iMg_18718	963	.	19.265	1012.13	1008.9	477
chr1	243551274	243552118	peak_iMg_18719	963	.	2.63313	25.588	23.7748	216
chr1	243552938	243553250	peak_iMg_18720	935	.	8.53914	284.475	281.979	142
chr1	243572689	243572928	peak_iMg_18721	519	.	3.82608	33.741	31.8692	113
chr1	243583162	243583731	peak_iMg_18722	942	.	12.3351	346.501	343.918	323
chr1	243583162	243583731	peak_iMg_18723	942	.	2.25169	11.6904	10.0303	83
chr1	243583793	243584229	peak_iMg_18724	687	.	3.97384	46.0154	44.0757	292
chr1	243585079	243585552	peak_iMg_18725	902	.	8.14433	172.187	169.881	226
chr1	243609769	243610078	peak_iMg_18726	431	.	3.66532	30.7869	28.9344	155
chr1	243615063	243615959	peak_iMg_18727	929	.	19.5562	800.406	797.351	524
chr1	243615063	243615959	peak_iMg_18728	929	.	2.21744	12.7613	11.0835	110
chr1	243622177	243622855	peak_iMg_18729	991	.	17.4658	747.733	744.726	382
chr1	243622177	243622855	peak_iMg_18730	991	.	2.66456	22.8359	21.0454	117
chr1	243626377	243626953	peak_iMg_18731	802	.	4.67371	82.2218	80.1396	440
chr1	243626377	243626953	peak_iMg_18732	802	.	2.43528	18.4496	16.7019	199
chr1	243634422	243634905	peak_iMg_18733	985	.	9.27743	849.94	846.842	167
chr1	243635053	243636121	peak_iMg_18734	1000	.	7.05547	534.046	531.246	781
chr1	243635053	243636121	peak_iMg_18735	1000	.	13.7881	1604.05	1600.32	216
chr1	243640883	243641456	peak_iMg_18736	967	.	9.59073	373.666	371.049	302
chr1	243644764	243645312	peak_iMg_18737	904	.	6.52174	182.268	179.942	245
chr1	243644764	243645312	peak_iMg_18738	904	.	2.29904	18.1854	16.4395	462
chr1	243655249	243655463	peak_iMg_18739	681	.	3.56388	59.0906	57.0922	109
chr1	243658867	243659908	peak_iMg_18740	939	.	11.4613	470.35	467.619	493
chr1	243658867	243659908	peak_iMg_18741	939	.	2.18153	15.9181	14.1983	151
chr1	243670385	243671000	peak_iMg_18742	906	.	8.14358	165.811	163.518	481
chr1	243686382	243686936	peak_iMg_18743	927	.	14.1756	358.279	355.681	317
chr1	243686382	243686936	peak_iMg_18744	927	.	2.45939	12.5745	10.9009	102
chr1	243723307	243723551	peak_iMg_18745	790	.	4.80657	58.5086	56.5128	118
chr1	243725798	243726208	peak_iMg_18746	954	.	17.4737	569.615	566.779	181
chr1	243728450	243728742	peak_iMg_18747	485	.	4.8855	63.6014	61.5852	153
chr1	243742323	243742960	peak_iMg_18748	859	.	8.71317	155.578	153.306	387
chr1	243759603	243760096	peak_iMg_18749	831	.	7.49669	159.482	157.202	247
chr1	243761691	243762158	peak_iMg_18750	943	.	19.036	688.609	685.657	296
chr1	243788996	243789369	peak_iMg_18751	699	.	4.11545	39.2835	37.3788	253
chr1	243795823	243796233	peak_iMg_18752	795	.	5.0157	58.1926	56.1977	128
chr1	243801560	243801817	peak_iMg_18753	561	.	5.08	59.6313	57.6305	134
chr1	243821876	243822078	peak_iMg_18754	689	.	4.1476	39.9165	38.0083	96
chr1	243827028	243827404	peak_iMg_18755	876	.	7.39494	117.824	115.639	119
chr1	243830279	243831305	peak_iMg_18756	886	.	7.46784	122.688	120.491	820
chr1	243830279	243831305	peak_iMg_18757	886	.	5.55909	71.5031	69.4577	385
chr1	243873899	243874172	peak_iMg_18758	898	.	9.45266	177.963	175.645	131
chr1	243890612	243891141	peak_iMg_18759	865	.	2.967	61.529	59.5211	103
chr1	243890612	243891141	peak_iMg_18760	865	.	9.71888	645.542	642.63	392
chr1	243891220	243891441	peak_iMg_18761	741	.	2.9887	64.2734	62.2545	89
chr1	243894596	243894916	peak_iMg_18762	948	.	11.2894	813.001	809.935	173
chr1	243895306	243895767	peak_iMg_18763	921	.	5.67166	246.095	243.657	161
chr1	243908509	243909090	peak_iMg_18764	878	.	7.84507	130.386	128.17	339
chr1	243912035	243912338	peak_iMg_18765	948	.	12.5071	278.107	275.62	153
chr1	244012376	244014645	peak_iMg_18766	929	.	6.18191	271.766	269.288	1755
chr1	244012376	244014645	peak_iMg_18767	929	.	3.19542	69.2457	67.2079	440
chr1	244012376	244014645	peak_iMg_18768	929	.	2.43674	34.2935	32.4193	838
chr1	244012376	244014645	peak_iMg_18769	929	.	3.35861	77.9662	75.8979	626
chr1	244012376	244014645	peak_iMg_18770	929	.	4.85447	171.255	168.951	146
chr1	244012376	244014645	peak_iMg_18771	929	.	5.57147	223.436	221.036	1258
chr1	244012376	244014645	peak_iMg_18772	929	.	6.28179	279.374	276.886	1576
chr1	244073893	244074459	peak_iMg_18773	934	.	20.9893	802.762	799.705	208
chr1	244080355	244081206	peak_iMg_18774	870	.	5.39225	112.34	110.17	549
chr1	244080355	244081206	peak_iMg_18775	870	.	4.7019	85.7103	83.6165	330
chr1	244084441	244084850	peak_iMg_18776	817	.	5.67006	141.405	139.164	216
chr1	244087504	244088751	peak_iMg_18777	467	.	3.4495	35.9072	34.0227	513
chr1	244087504	244088751	peak_iMg_18778	467	.	2.64823	19.2092	17.4528	238
chr1	244094254	244094852	peak_iMg_18779	853	.	6.39823	91.3568	89.2455	316
chr1	244110104	244110667	peak_iMg_18780	859	.	7.42709	118.71	116.522	441
chr1	244110104	244110667	peak_iMg_18781	859	.	2.63646	14.311	12.6104	193
chr1	244164825	244165725	peak_iMg_18782	593	.	3.56886	29.0594	27.2189	433
chr1	244164825	244165725	peak_iMg_18783	593	.	2.50785	12.5901	10.9137	648
chr1	244166019	244166497	peak_iMg_18784	777	.	5.49069	70.3152	68.2738	191
chr1	244173158	244174474	peak_iMg_18785	631	.	4.81195	61.9679	59.9579	1038
chr1	244173158	244174474	peak_iMg_18786	631	.	3.2964	27.9487	26.1163	500
chr1	244191693	244192206	peak_iMg_18787	881	.	8.52026	149.875	147.615	173
chr1	244210941	244212114	peak_iMg_18788	931	.	4.22146	330.776	328.215	132
chr1	244219119	244219356	peak_iMg_18789	699	.	3.58719	48.6724	46.7198	116
chr1	244219769	244220376	peak_iMg_18790	947	.	11.0568	351.204	348.615	321
chr1	244229355	244229727	peak_iMg_18791	763	.	5.00145	63.6753	61.6589	269
chr1	244232691	244233104	peak_iMg_18792	879	.	9.93631	242.176	239.745	183
chr1	244240549	244241271	peak_iMg_18793	729	.	5.25389	74.8902	72.8325	445
chr1	244246792	244247204	peak_iMg_18794	790	.	6.7332	107.648	105.49	241
chr1	244261051	244261367	peak_iMg_18795	892	.	8.65225	163.123	160.836	175
chr1	244265627	244266037	peak_iMg_18796	791	.	4.98942	61.0626	59.0568	259
chr1	244323414	244324255	peak_iMg_18797	923	.	16.0992	1135.02	1131.68	504
chr1	244323414	244324255	peak_iMg_18798	923	.	6.70576	273.334	270.855	197
chr1	244327200	244327608	peak_iMg_18799	797	.	2.40075	27.9668	26.1342	105
chr1	244327200	244327608	peak_iMg_18800	797	.	4.50334	124.338	122.137	296
chr1	244332736	244333142	peak_iMg_18801	825	.	7.04127	108.212	106.053	266
chr1	244372978	244373589	peak_iMg_18802	902	.	3.00365	23.0047	21.2133	249
chr1	244372978	244373589	peak_iMg_18803	902	.	8.47961	176.117	173.803	467
chr1	244377425	244377965	peak_iMg_18804	852	.	5.43616	85.3279	83.2356	370
chr1	244387620	244388262	peak_iMg_18805	987	.	19.418	1018.57	1015.33	299
chr1	244400841	244401133	peak_iMg_18806	844	.	7.34472	117.213	115.03	130
chr1	244436385	244436655	peak_iMg_18807	890	.	9.99925	195.013	192.663	133
chr1	244454517	244455103	peak_iMg_18808	854	.	2.68674	24.1001	22.2979	502
chr1	244454517	244455103	peak_iMg_18809	854	.	7.37607	141.755	139.513	274
chr1	244459738	244460210	peak_iMg_18810	977	.	8.4871	503.261	500.493	179
chr1	244462388	244463310	peak_iMg_18811	991	.	12.286	913.428	910.274	480
chr1	244462388	244463310	peak_iMg_18812	991	.	4.59072	159.145	156.866	193
chr1	244482603	244483582	peak_iMg_18813	995	.	16.1351	1178.74	1175.36	506
chr1	244482603	244483582	peak_iMg_18814	995	.	10.6758	612.295	609.416	188
chr1	244486397	244486607	peak_iMg_18815	759	.	2.7604	49.6064	47.6498	104
chr1	244488164	244488727	peak_iMg_18816	983	.	16.2134	630.332	627.435	305
chr1	244488164	244488727	peak_iMg_18817	983	.	2.41056	17.9756	16.2331	74
chr1	244505048	244505625	peak_iMg_18818	793	.	6.18238	114.864	112.687	307
chr1	244505048	244505625	peak_iMg_18819	793	.	3.81953	44.446	42.5138	129
chr1	244509881	244510145	peak_iMg_18820	856	.	4.69276	90.4963	88.3881	133
chr1	244513417	244513674	peak_iMg_18821	887	.	4.83012	132.646	130.425	135
chr1	244513919	244514184	peak_iMg_18822	862	.	4.27394	103.459	101.313	130
chr1	244516868	244517478	peak_iMg_18823	1000	.	3.10256	47.5423	45.5954	113
chr1	244516868	244517478	peak_iMg_18824	1000	.	18.7797	1204.31	1200.91	365
chr1	244523396	244523787	peak_iMg_18825	983	.	17.784	541.835	539.026	190
chr1	244530262	244530542	peak_iMg_18826	879	.	4.74732	116.977	114.794	127
chr1	244531504	244532103	peak_iMg_18827	970	.	13.1735	678.14	675.197	319
chr1	244535048	244535408	peak_iMg_18828	816	.	4.42735	97.5676	95.4381	183
chr1	244546907	244547155	peak_iMg_18829	823	.	5.59443	71.5228	69.4767	117
chr1	244572985	244573419	peak_iMg_18830	938	.	11.7997	253.918	251.468	146
chr1	244584641	244585243	peak_iMg_18831	751	.	2.50785	12.5901	10.9137	381
chr1	244584641	244585243	peak_iMg_18832	751	.	4.69418	51.1683	49.2038	131
chr1	244614343	244615709	peak_iMg_18833	870	.	16.7261	3122.56	3117.26	998
chr1	244614343	244615709	peak_iMg_18834	870	.	2.74385	104.479	102.33	109
chr1	244624439	244625275	peak_iMg_18835	1000	.	21.3015	1905.76	1901.76	269
chr1	244630078	244630373	peak_iMg_18836	835	.	6.17317	85.6586	83.5649	139
chr1	244642228	244642554	peak_iMg_18837	676	.	4.46912	46.4258	44.4838	185
chr1	244734083	244734358	peak_iMg_18838	857	.	6.62329	97.1616	95.033	135
chr1	244763262	244763612	peak_iMg_18839	632	.	4.11545	39.2835	37.3788	187
chr1	244815724	244816930	peak_iMg_18840	957	.	15.0364	2740.96	2736.1	445
chr1	244815724	244816930	peak_iMg_18841	957	.	5.53683	506.697	503.926	938
chr1	244828698	244829694	peak_iMg_18842	977	.	17.3005	887.627	884.496	657
chr1	244829943	244830341	peak_iMg_18843	907	.	6.49235	182.483	180.157	164
chr1	244873036	244873508	peak_iMg_18844	533	.	3.78402	46.8061	44.8627	238
chr1	244893421	244894389	peak_iMg_18845	923	.	8.43579	286.399	283.9	609
chr1	244893421	244894389	peak_iMg_18846	923	.	3.65622	57.305	55.3144	139
chr1	244919948	244920244	peak_iMg_18847	727	.	5.17646	61.8097	59.8002	159
chr1	244931668	244932453	peak_iMg_18848	814	.	5.43367	67.7355	65.7033	237
chr1	244964556	244965076	peak_iMg_18849	796	.	8.09082	138.109	135.875	113
chr1	244978716	244979474	peak_iMg_18850	1000	.	20.2917	999.597	996.369	288
chr1	244978716	244979474	peak_iMg_18851	1000	.	3.19061	38.1167	36.2187	573
chr1	244997150	244997571	peak_iMg_18852	906	.	3.66584	181.416	179.092	143
chr1	244997722	244997895	peak_iMg_18853	433	.	2.00056	34.9108	33.0328	89
chr1	244997984	244999235	peak_iMg_18854	985	.	8.21434	873.059	869.94	368
chr1	244997984	244999235	peak_iMg_18855	985	.	7.46617	743.737	740.734	931
chr1	244997984	244999235	peak_iMg_18856	985	.	7.65816	773.758	770.727	620
chr1	245017552	245017763	peak_iMg_18857	739	.	4.44507	51.7871	49.8206	106
chr1	245019703	245019956	peak_iMg_18858	854	.	5.42161	82.4514	80.3684	111
chr1	245026194	245027123	peak_iMg_18859	1000	.	8.94989	983.562	980.348	322
chr1	245027307	245028302	peak_iMg_18860	1000	.	9.95943	1169.35	1165.98	598
chr1	245028358	245028525	peak_iMg_18861	663	.	2.02483	35.529	33.6472	88
chr1	245081901	245082474	peak_iMg_18862	896	.	7.24358	177.721	175.404	328
chr1	245084203	245084745	peak_iMg_18863	969	.	15.9075	631.337	628.439	249
chr1	245108420	245109354	peak_iMg_18864	973	.	5.20359	67.9817	65.9488	587
chr1	245108420	245109354	peak_iMg_18865	973	.	18.0267	545.468	542.655	266
chr1	245108420	245109354	peak_iMg_18866	973	.	2.37072	11.6415	9.98182	820
chr1	245127270	245127949	peak_iMg_18867	764	.	6.24824	99.4929	97.358	501
chr1	245127270	245127949	peak_iMg_18868	764	.	5.91231	89.5341	87.4287	256
chr1	245132847	245134759	peak_iMg_18869	1000	.	2.50342	62.6167	60.6041	118
chr1	245132847	245134759	peak_iMg_18870	1000	.	11.9151	1394.48	1390.92	1244
chr1	245132847	245134759	peak_iMg_18871	1000	.	3.70541	164.973	162.682	588
chr1	245132847	245134759	peak_iMg_18872	1000	.	4.50755	247.528	245.088	1781
chr1	245132847	245134759	peak_iMg_18873	1000	.	6.96916	573.688	570.847	840
chr1	245140304	245140577	peak_iMg_18874	686	.	4.17975	40.5528	38.6411	155
chr1	245181418	245182128	peak_iMg_18875	885	.	8.13443	138.646	136.411	245
chr1	245206025	245206286	peak_iMg_18876	875	.	7.97368	134.04	131.815	120
chr1	245214677	245215017	peak_iMg_18877	968	.	6.67003	395.523	392.879	177
chr1	245217432	245218535	peak_iMg_18878	1000	.	4.18494	166.976	164.681	969
chr1	245217432	245218535	peak_iMg_18879	1000	.	8.94853	694.167	691.21	194
chr1	245217432	245218535	peak_iMg_18880	1000	.	9.20873	725.08	722.094	525
chr1	245220255	245220544	peak_iMg_18881	757	.	3.97918	121.54	119.346	138
chr1	245242426	245242646	peak_iMg_18882	752	.	4.91924	56.0555	54.0695	106
chr1	245255094	245255554	peak_iMg_18883	835	.	6.91266	104.775	102.625	208
chr1	245272063	245272537	peak_iMg_18884	866	.	6.97005	158.315	156.038	256
chr1	245273819	245274276	peak_iMg_18885	929	.	14.2603	518.556	515.773	286
chr1	245316413	245316773	peak_iMg_18886	772	.	2.97505	59.7394	57.7383	95
chr1	245316413	245316773	peak_iMg_18887	772	.	1.8741	15.3018	13.5889	255
chr1	245316860	245317354	peak_iMg_18888	576	.	2.35159	31.7785	29.9202	409
chr1	245317733	245318468	peak_iMg_18889	801	.	3.40565	82.3783	80.2957	375
chr1	245317733	245318468	peak_iMg_18890	801	.	1.9507	17.6084	15.8684	609
chr1	245319333	245320619	peak_iMg_18891	991	.	1.77441	12.5345	10.8612	1193
chr1	245319333	245320619	peak_iMg_18892	991	.	10.792	718.057	715.077	612
chr1	245331334	245331804	peak_iMg_18893	968	.	14.2978	453.908	451.195	289
chr1	245343818	245344236	peak_iMg_18894	837	.	6.43038	92.1796	90.0658	170
chr1	245351471	245352343	peak_iMg_18895	975	.	20.2128	637.925	635.02	375
chr1	245351471	245352343	peak_iMg_18896	975	.	3.27633	26.6428	24.8211	109
chr1	245416738	245416961	peak_iMg_18897	760	.	4.34466	57.2402	55.2498	116
chr1	245429998	245430458	peak_iMg_18898	796	.	5.69089	73.825	71.7708	154
chr1	245439712	245440619	peak_iMg_18899	927	.	10.803	220.812	218.417	352
chr1	245454115	245454704	peak_iMg_18900	907	.	13.0305	379.726	377.101	345
chr1	245455951	245456249	peak_iMg_18901	777	.	4.69157	65.359	63.3363	170
chr1	245473856	245474880	peak_iMg_18902	987	.	3.98593	96.4141	94.2877	154
chr1	245473856	245474880	peak_iMg_18903	987	.	13.9769	904.886	901.74	619
chr1	245473856	245474880	peak_iMg_18904	987	.	13.9964	908.548	905.398	837
chr1	245486467	245486716	peak_iMg_18905	617	.	3.69747	31.3703	29.5139	135
chr1	245498474	245498763	peak_iMg_18906	430	.	3.75525	39.1736	37.2704	109
chr1	245501504	245502257	peak_iMg_18907	921	.	9.39866	197.776	195.421	218
chr1	245501504	245502257	peak_iMg_18908	921	.	3.75437	35.5602	33.6772	516
chr1	245522609	245522984	peak_iMg_18909	920	.	10.6744	216.629	214.24	191
chr1	245560956	245561411	peak_iMg_18910	864	.	8.00583	134.958	132.731	312
chr1	245560956	245561411	peak_iMg_18911	864	.	2.66861	14.7544	13.0479	76
chr1	245574461	245574993	peak_iMg_18912	786	.	5.59443	71.5228	69.4767	262
chr1	245596619	245596917	peak_iMg_18913	819	.	5.56228	70.7603	68.717	156
chr1	245605101	245605349	peak_iMg_18914	439	.	4.24405	41.8354	39.9168	116
chr1	245622086	245622937	peak_iMg_18915	1000	.	21.6246	1295.41	1291.93	319
chr1	245639059	245639485	peak_iMg_18916	616	.	3.41659	32.2711	30.4093	254
chr1	245643679	245644539	peak_iMg_18917	947	.	4.12774	57.2601	55.2696	254
chr1	245643679	245644539	peak_iMg_18918	947	.	12.7791	429.232	426.547	537
chr1	245646889	245647111	peak_iMg_18919	435	.	3.85694	62.758	60.745	113
chr1	245649016	245649799	peak_iMg_18920	904	.	2.4102	15.1182	13.409	700
chr1	245649016	245649799	peak_iMg_18921	904	.	10.0666	278.499	276.011	447
chr1	245650053	245650432	peak_iMg_18922	651	.	3.50426	37.5879	35.6931	197
chr1	245664990	245665251	peak_iMg_18923	495	.	4.59772	49.1177	47.1627	134
chr1	245676354	245676602	peak_iMg_18924	622	.	4.82279	53.9436	51.9668	108
chr1	245693444	245693647	peak_iMg_18925	606	.	3.85823	34.3428	32.4672	100
chr1	245713810	245714277	peak_iMg_18926	721	.	5.14431	61.0808	59.0742	301
chr1	245762574	245763259	peak_iMg_18927	933	.	14.0967	360.916	358.314	351
chr1	245768300	245769217	peak_iMg_18928	904	.	2.92447	27.201	25.3751	410
chr1	245768300	245769217	peak_iMg_18929	904	.	3.05919	30.4427	28.593	592
chr1	245768300	245769217	peak_iMg_18930	904	.	10.8234	333.809	331.243	168
chr1	245777743	245778058	peak_iMg_18931	433	.	3.98684	36.7854	34.895	146
chr1	245809159	245809599	peak_iMg_18932	844	.	7.04127	108.212	106.053	150
chr1	245812578	245812995	peak_iMg_18933	708	.	4.13561	52.1933	50.2246	289
chr1	245812578	245812995	peak_iMg_18934	708	.	2.28072	12.4523	10.7798	74
chr1	245816147	245816824	peak_iMg_18935	951	.	12.7921	353.137	350.546	382
chr1	245837252	245837753	peak_iMg_18936	944	.	12.0421	283.626	281.131	323
chr1	245843014	245843716	peak_iMg_18937	945	.	15.8921	658.826	655.901	348
chr1	245851178	245851976	peak_iMg_18938	789	.	3.37183	71.0222	68.9782	520
chr1	245851178	245851976	peak_iMg_18939	789	.	2.30954	26.6405	24.8188	342
chr1	245851178	245851976	peak_iMg_18940	789	.	2.20741	23.3056	21.511	143
chr1	245853458	245854052	peak_iMg_18941	1000	.	16.6068	1228.62	1225.2	234
chr1	245874734	245875165	peak_iMg_18942	708	.	4.92163	57.471	55.4799	274
chr1	245878559	245879159	peak_iMg_18943	872	.	7.46481	121.655	119.46	379
chr1	245878559	245879159	peak_iMg_18944	872	.	2.68478	15.2166	13.5044	97
chr1	245914475	245914812	peak_iMg_18945	823	.	5.89035	110.171	108.007	149
chr1	245914954	245915822	peak_iMg_18946	696	.	2.68426	20.433	18.6653	512
chr1	245914954	245915822	peak_iMg_18947	696	.	4.25387	58.3182	56.3229	143
chr1	245917704	245918291	peak_iMg_18948	893	.	6.9538	140.127	137.889	119
chr1	246045065	246045679	peak_iMg_18949	867	.	7.10557	109.942	107.778	236
chr1	246049577	246049828	peak_iMg_18950	762	.	4.66203	50.4817	48.5204	128
chr1	246153641	246154302	peak_iMg_18951	914	.	6.23747	87.2755	85.1768	117
chr1	246153641	246154302	peak_iMg_18952	914	.	11.4139	240.963	238.533	535
chr1	246163108	246163589	peak_iMg_18953	829	.	5.9481	80.0707	77.9951	131
chr1	246166442	246166739	peak_iMg_18954	818	.	6.04456	82.4517	80.3684	172
chr1	246175635	246176123	peak_iMg_18955	532	.	5.85165	77.7107	75.643	130
chr1	246183252	246183789	peak_iMg_18956	899	.	8.68102	154.624	152.353	213
chr1	246184396	246184840	peak_iMg_18957	678	.	4.2119	41.1924	39.2773	129
chr1	246184396	246184840	peak_iMg_18958	678	.	3.08658	20.9635	19.1891	343
chr1	246230827	246231632	peak_iMg_18959	915	.	13.0207	326.016	323.461	330
chr1	246230827	246231632	peak_iMg_18960	915	.	3.20165	24.7738	22.9664	105
chr1	246233750	246233983	peak_iMg_18961	827	.	5.8838	78.495	76.4247	116
chr1	246241617	246242073	peak_iMg_18962	448	.	4.37266	44.4395	42.5073	153
chr1	246255491	246255807	peak_iMg_18963	818	.	5.78734	76.1492	74.0869	131
chr1	246265619	246265924	peak_iMg_18964	832	.	5.91595	79.2817	77.2087	139
chr1	246269587	246270239	peak_iMg_18965	912	.	9.86166	222.871	220.471	341
chr1	246276825	246277298	peak_iMg_18966	918	.	8.07899	194.391	192.042	185
chr1	246280319	246280966	peak_iMg_18967	931	.	14.6157	462.372	459.65	322
chr1	246315074	246315755	peak_iMg_18968	761	.	3.28258	52.7746	50.8032	545
chr1	246315074	246315755	peak_iMg_18969	761	.	3.27568	51.9784	50.0105	301
chr1	246316188	246316918	peak_iMg_18970	975	.	12.2169	723.207	720.222	398
chr1	246320852	246321165	peak_iMg_18971	932	.	6.66247	268.722	266.249	159
chr1	246322594	246323037	peak_iMg_18972	455	.	3.89649	55.7291	53.745	123
chr1	246323878	246324286	peak_iMg_18973	572	.	4.34482	69.7312	67.692	120
chr1	246342015	246342676	peak_iMg_18974	859	.	8.5597	153.659	151.391	423
chr1	246345442	246345834	peak_iMg_18975	895	.	7.22649	143.427	141.182	175
chr1	246349936	246350566	peak_iMg_18976	427	.	3.48358	28.884	27.0457	316
chr1	246369030	246369399	peak_iMg_18977	672	.	4.24405	41.8354	39.9168	136
chr1	246369474	246369689	peak_iMg_18978	622	.	4.05114	38.0276	36.13	114
chr1	246442780	246443148	peak_iMg_18979	861	.	6.8432	110.915	108.749	148
chr1	246443846	246444187	peak_iMg_18980	420	.	3.45242	28.7832	26.9454	223
chr1	246444831	246445260	peak_iMg_18981	865	.	8.13988	151.44	149.177	286
chr1	246459198	246459785	peak_iMg_18982	968	.	20.6623	598.511	595.646	264
chr1	246472686	246473105	peak_iMg_18983	673	.	2.4757	12.1733	10.5032	88
chr1	246472686	246473105	peak_iMg_18984	673	.	5.33722	65.4938	63.47	309
chr1	246473596	246473898	peak_iMg_18985	874	.	7.50486	129.642	127.428	174
chr1	246477891	246478697	peak_iMg_18986	928	.	13.6324	317.69	315.146	462
chr1	246483711	246483903	peak_iMg_18987	653	.	3.89038	34.9481	33.0688	97
chr1	246528930	246529527	peak_iMg_18988	935	.	13.6967	319.991	317.444	319
chr1	246558581	246559322	peak_iMg_18989	948	.	12.0006	285.774	283.276	543
chr1	246558581	246559322	peak_iMg_18990	948	.	12.6176	307.582	305.052	266
chr1	246580252	246580621	peak_iMg_18991	616	.	4.59772	49.1177	47.1627	112
chr1	246591820	246592626	peak_iMg_18992	908	.	9.66509	193.719	191.372	316
chr1	246593749	246594440	peak_iMg_18993	872	.	8.46154	154.597	152.327	522
chr1	246609393	246609595	peak_iMg_18994	491	.	3.98684	36.7854	34.895	102
chr1	246620140	246620442	peak_iMg_18995	910	.	10.8674	222.912	220.512	160
chr1	246655878	246656275	peak_iMg_18996	899	.	10.0314	196.029	193.677	246
chr1	246660657	246661096	peak_iMg_18997	858	.	6.46254	93.0046	90.8883	159
chr1	246669636	246671110	peak_iMg_18998	960	.	6.64477	205.954	203.584	570
chr1	246669636	246671110	peak_iMg_18999	960	.	2.44653	23.3994	21.6042	190
chr1	246669636	246671110	peak_iMg_19000	960	.	14.0517	716.183	713.205	951
chr1	246669636	246671110	peak_iMg_19001	960	.	4.09756	80.4491	78.3726	361
chr1	246690533	246691388	peak_iMg_19002	949	.	11.9274	296.286	293.772	347
chr1	246690533	246691388	peak_iMg_19003	949	.	3.61659	34.9487	33.0693	581
chr1	246702406	246702885	peak_iMg_19004	683	.	5.46583	68.4879	66.4529	310
chr1	246724071	246724522	peak_iMg_19005	955	.	12.9841	376.108	373.487	247
chr1	246729211	246730452	peak_iMg_19006	910	.	5.72371	371.177	368.562	827
chr1	246729211	246730452	peak_iMg_19007	910	.	2.05192	31.3739	29.5174	86
chr1	246729211	246730452	peak_iMg_19008	910	.	2.87217	84.1497	82.0609	1044
chr1	246729211	246730452	peak_iMg_19009	910	.	16.2776	2032.34	2028.22	443
chr1	246734745	246734966	peak_iMg_19010	900	.	5.4827	154.451	152.182	98
chr1	246743232	246743483	peak_iMg_19011	873	.	7.04127	108.212	106.053	121
chr1	246772044	246772734	peak_iMg_19012	971	.	15.2776	435.26	432.569	398
chr1	246814542	246814804	peak_iMg_19013	686	.	4.91924	56.0555	54.0695	129
chr1	246852803	246853345	peak_iMg_19014	992	.	14.3022	567.49	564.655	217
chr1	246857770	246858331	peak_iMg_19015	917	.	5.63021	194.861	192.511	145
chr1	246859808	246860079	peak_iMg_19016	840	.	4.28644	91.5024	89.3907	152
chr1	246862387	246862809	peak_iMg_19017	935	.	11.6262	537.919	535.115	225
chr1	246870855	246871166	peak_iMg_19018	906	.	8.70185	174.334	172.023	163
chr1	246873109	246873518	peak_iMg_19019	905	.	10.2264	221.966	219.568	120
chr1	246887102	246888435	peak_iMg_19020	1000	.	14.0174	928.621	925.454	536
chr1	246887102	246888435	peak_iMg_19021	1000	.	6.82267	284.573	282.077	786
chr1	246887102	246888435	peak_iMg_19022	1000	.	6.9869	295.189	292.677	270
chr1	246887102	246888435	peak_iMg_19023	1000	.	2.29588	25.5072	23.6944	1237
chr1	246889739	246889954	peak_iMg_19024	461	.	2.52096	34.5489	32.6724	127
chr1	246916955	246917698	peak_iMg_19025	918	.	3.85823	34.3428	32.4672	161
chr1	246916955	246917698	peak_iMg_19026	918	.	13.0215	296.04	293.526	449
chr1	246922211	246922795	peak_iMg_19027	907	.	9.70492	226.53	224.124	318
chr1	246923748	246924461	peak_iMg_19028	886	.	9.44666	207.259	204.887	177
chr1	246947946	246948854	peak_iMg_19029	552	.	3.39391	34.022	32.149	421
chr1	246996914	246997692	peak_iMg_19030	862	.	6.17937	113.533	111.36	392
chr1	246996914	246997692	peak_iMg_19031	862	.	3.17615	28.8259	26.9878	126
chr1	247070819	247071106	peak_iMg_19032	896	.	12.2177	268.144	265.672	152
chr1	247094309	247095869	peak_iMg_19033	947	.	11.7676	1767.44	1763.56	1235
chr1	247094309	247095869	peak_iMg_19034	947	.	2.76496	103.845	101.698	324
chr1	247094309	247095869	peak_iMg_19035	947	.	4.46243	315.272	312.732	115
chr1	247094309	247095869	peak_iMg_19036	947	.	3.47908	182.578	180.251	634
chr1	247094309	247095869	peak_iMg_19037	947	.	15.1314	2613.76	2609.05	973
chr1	247123155	247123874	peak_iMg_19038	994	.	2.89004	45.7553	43.8175	623
chr1	247123155	247123874	peak_iMg_19039	994	.	12.6438	762.951	759.93	370
chr1	247125079	247125746	peak_iMg_19040	918	.	8.90187	434.992	432.301	383
chr1	247170660	247171645	peak_iMg_19041	485	.	7.59735	466.438	463.711	423
chr1	247170660	247171645	peak_iMg_19042	485	.	23.4908	2713.87	2709.04	740
chr1	247241276	247242491	peak_iMg_19043	962	.	21.2797	2553.92	2549.27	853
chr1	247241276	247242491	peak_iMg_19044	962	.	6.31035	364.804	362.198	536
chr1	247267087	247268055	peak_iMg_19045	1000	.	22.0653	2217.87	2213.57	621
chr1	247267087	247268055	peak_iMg_19046	1000	.	6.40556	308.19	305.659	316
chr1	247274310	247275842	peak_iMg_19047	999	.	11.8967	771.703	768.673	917
chr1	247274310	247275842	peak_iMg_19048	999	.	4.80017	158.513	156.235	373
chr1	247274310	247275842	peak_iMg_19049	999	.	4.70761	152.086	149.821	480
chr1	247274310	247275842	peak_iMg_19050	999	.	4.33102	126.801	124.594	1237
chr1	247282270	247283787	peak_iMg_19051	733	.	2.80224	25.6299	23.8165	861
chr1	247282270	247283787	peak_iMg_19052	733	.	3.25623	37.081	35.1894	185
chr1	247282270	247283787	peak_iMg_19053	733	.	3.08488	32.5866	30.7223	532
chr1	247282270	247283787	peak_iMg_19054	733	.	4.07226	60.3539	58.351	1125
chr1	247290805	247291467	peak_iMg_19055	701	.	4.43932	50.7798	48.8175	302
chr1	247290805	247291467	peak_iMg_19056	701	.	4.39725	48.105	46.1553	568
chr1	247290805	247291467	peak_iMg_19057	701	.	2.4507	13.3025	11.6174	87
chr1	247335351	247335838	peak_iMg_19058	935	.	5.35403	107.084	104.928	109
chr1	247335351	247335838	peak_iMg_19059	935	.	10.4428	339.583	337.009	352
chr1	247336013	247337026	peak_iMg_19060	928	.	2.63815	21.9987	20.2147	871
chr1	247336013	247337026	peak_iMg_19061	928	.	13.311	494.178	491.421	452
chr1	247373442	247374451	peak_iMg_19062	1000	.	21.1699	3035.83	3030.63	766
chr1	247373442	247374451	peak_iMg_19063	1000	.	3.50755	132.648	130.427	108
chr1	247373442	247374451	peak_iMg_19064	1000	.	9.36338	865.106	861.994	342
chr1	247456097	247456858	peak_iMg_19065	946	.	9.58341	323.085	320.534	317
chr1	247479993	247480756	peak_iMg_19066	711	.	4.65745	53.714	51.7387	293
chr1	247486089	247486526	peak_iMg_19067	764	.	4.88339	56.6852	54.6973	141
chr1	247494258	247496625	peak_iMg_19068	1000	.	1.66909	20.1727	18.4066	94
chr1	247494258	247496625	peak_iMg_19069	1000	.	4.23601	296.607	294.093	1455
chr1	247494258	247496625	peak_iMg_19070	1000	.	7.32933	841.18	838.089	345
chr1	247494258	247496625	peak_iMg_19071	1000	.	6.26725	637.196	634.292	884
chr1	247494258	247496625	peak_iMg_19072	1000	.	2.29978	65.0861	63.0641	1861
chr1	247494258	247496625	peak_iMg_19073	1000	.	2.61243	93.4705	91.3531	1197
chr1	247494258	247496625	peak_iMg_19074	1000	.	6.32552	653.937	651.017	2079
chr1	247510836	247511689	peak_iMg_19075	958	.	4.50832	71.9063	69.8592	409
chr1	247510836	247511689	peak_iMg_19076	958	.	12.4807	428.325	425.642	213
chr1	247510836	247511689	peak_iMg_19077	958	.	4.16323	61.2984	59.2911	610
chr1	247522176	247522634	peak_iMg_19078	855	.	5.53375	164.687	162.396	204
chr1	247523387	247524057	peak_iMg_19079	911	.	5.90386	186.009	183.676	340
chr1	247523387	247524057	peak_iMg_19080	911	.	8.3486	349.061	346.475	151
chr1	247524381	247524628	peak_iMg_19081	685	.	2.96708	42.6433	40.7206	127
chr1	247532177	247532606	peak_iMg_19082	786	.	3.48926	61.0065	59.0008	322
chr1	247536022	247536563	peak_iMg_19083	962	.	9.68909	437.079	434.386	197
chr1	247537013	247537556	peak_iMg_19084	878	.	11.3197	526.071	523.28	323
chr1	247537013	247537556	peak_iMg_19085	878	.	4.71811	114.581	112.405	113
chr1	247550010	247550274	peak_iMg_19086	887	.	3.52391	130.858	128.641	159
chr1	247550492	247550719	peak_iMg_19087	839	.	3.15443	101.447	99.3064	118
chr1	247553415	247554070	peak_iMg_19088	863	.	16.8721	2116.11	2111.91	323
chr1	247564722	247565898	peak_iMg_19089	874	.	4.40032	88.2875	86.1857	1062
chr1	247564722	247565898	peak_iMg_19090	874	.	6.04742	120.273	118.082	821
chr1	247568235	247568463	peak_iMg_19091	849	.	3.73301	89.6325	87.5268	111
chr1	247570497	247571078	peak_iMg_19092	991	.	9.58331	541.829	539.02	274
chr1	247571436	247571779	peak_iMg_19093	679	.	2.97761	53.1168	51.1443	129
chr1	247578774	247579940	peak_iMg_19094	1000	.	2.27217	59.4916	57.4921	101
chr1	247578774	247579940	peak_iMg_19095	1000	.	10.6609	1552.53	1548.84	672
chr1	247578774	247579940	peak_iMg_19096	1000	.	10.9042	1580.74	1577.03	371
chr1	247578774	247579940	peak_iMg_19097	1000	.	2.10594	48.6841	46.7315	931
chr1	247581071	247581525	peak_iMg_19098	1000	.	6.85271	731.185	728.192	213
chr1	247593606	247594076	peak_iMg_19099	887	.	2.27421	21.5847	19.8049	89
chr1	247593606	247594076	peak_iMg_19100	887	.	4.78583	158.707	156.428	323
chr1	247597446	247597671	peak_iMg_19101	707	.	2.498	47.0802	45.1359	117
chr1	247598441	247599047	peak_iMg_19102	983	.	2.50841	45.3585	43.4221	197
chr1	247598441	247599047	peak_iMg_19103	983	.	11.1969	906.374	903.226	436
chr1	247600742	247601831	peak_iMg_19104	958	.	2.66391	47.821	45.8723	281
chr1	247600742	247601831	peak_iMg_19105	958	.	6.7312	345.257	342.676	871
chr1	247608938	247609741	peak_iMg_19106	948	.	2.60484	36.465	34.577	177
chr1	247608938	247609741	peak_iMg_19107	948	.	20.0554	1620.49	1616.74	474
chr1	247619141	247619796	peak_iMg_19108	941	.	8.65606	410.068	407.406	384
chr1	247620308	247620973	peak_iMg_19109	917	.	6.21009	202.014	199.652	336
chr1	247629027	247629680	peak_iMg_19110	962	.	5.0629	61.9364	59.9265	543
chr1	247629027	247629680	peak_iMg_19111	962	.	17.5787	489.428	486.675	290
chr1	247632156	247632373	peak_iMg_19112	533	.	3.7919	34.946	33.0678	109
chr1	247639373	247640640	peak_iMg_19113	855	.	7.7623	144.224	141.977	459
chr1	247639373	247640640	peak_iMg_19114	855	.	3.03594	22.4021	20.6158	883
chr1	247650439	247650899	peak_iMg_19115	981	.	18.6822	646.275	643.362	182
chr1	247658029	247658629	peak_iMg_19116	980	.	15.118	473.88	471.145	281
chr1	247681022	247682228	peak_iMg_19117	954	.	8.86682	281.31	278.819	507
chr1	247681022	247682228	peak_iMg_19118	954	.	9.99729	342.466	339.889	304
chr1	247681022	247682228	peak_iMg_19119	954	.	8.61583	266.395	263.926	661
chr1	247693134	247693643	peak_iMg_19120	906	.	5.20043	91.0098	88.8998	380
chr1	247693134	247693643	peak_iMg_19121	906	.	8.11493	200.305	197.945	145
chr1	247706131	247706475	peak_iMg_19122	975	.	18.6143	701.834	698.869	171
chr1	247711300	247711824	peak_iMg_19123	731	.	3.97412	61.7098	59.7013	266
chr1	247711989	247712713	peak_iMg_19124	950	.	8.46789	250.641	248.197	364
chr1	247711989	247712713	peak_iMg_19125	950	.	9.8568	325.459	322.905	149
chr1	247718821	247719092	peak_iMg_19126	418	.	3.63317	30.2073	28.3587	129
chr1	247736617	247736921	peak_iMg_19127	640	.	3.86853	35.2518	33.3712	132
chr1	247739451	247740165	peak_iMg_19128	869	.	6.53245	107.721	105.563	567
chr1	247739451	247740165	peak_iMg_19129	869	.	2.89042	20.2926	18.5258	110
chr1	247802529	247803278	peak_iMg_19130	913	.	12.7239	397.163	394.516	280
chr1	247810085	247810659	peak_iMg_19131	903	.	15.4473	393.957	391.314	267
chr1	247844519	247845276	peak_iMg_19132	965	.	21.2866	632.419	629.52	262
chr1	247844519	247845276	peak_iMg_19133	965	.	3.49127	28.4963	26.6598	492
chr1	248016312	248016638	peak_iMg_19134	685	.	4.02548	46.7046	44.7616	145
chr1	248020300	248021545	peak_iMg_19135	776	.	5.1465	76.335	74.2722	593
chr1	248020300	248021545	peak_iMg_19136	776	.	3.69995	39.2302	37.3267	349
chr1	248020300	248021545	peak_iMg_19137	776	.	3.78692	41.392	39.4761	174
chr1	248100202	248100720	peak_iMg_19138	562	.	4.37266	44.4395	42.5073	212
chr1	248406501	248406897	peak_iMg_19139	873	.	8.03798	135.877	133.649	127
chr1	248782281	248782513	peak_iMg_19140	859	.	6.65545	97.9993	95.8683	110
chr1	248785844	248786341	peak_iMg_19141	898	.	12.057	262.649	260.186	136
chr1	248859410	248859887	peak_iMg_19142	851	.	6.36537	91.405	89.2935	337
chr1	248873681	248874156	peak_iMg_19143	791	.	5.14431	61.0808	59.0742	128
chr1	248873681	248874156	peak_iMg_19144	791	.	5.30507	64.7517	62.7307	318
chr1	249072729	249073891	peak_iMg_19145	928	.	3.72985	47.5237	45.5769	942
chr1	249072729	249073891	peak_iMg_19146	928	.	9.50655	268.294	265.821	562
chr1	249086568	249087201	peak_iMg_19147	661	.	4.77241	61.1195	59.1127	166
chr1	249093075	249093489	peak_iMg_19148	803	.	6.20532	86.4659	84.3697	122
chr1	249093075	249093489	peak_iMg_19149	803	.	2.66861	14.7544	13.0479	328
chr1	249098824	249100500	peak_iMg_19150	1000	.	7.31697	830.304	827.222	1469
chr1	249098824	249100500	peak_iMg_19151	1000	.	4.28533	290.28	287.775	257
chr1	249098824	249100500	peak_iMg_19152	1000	.	13.5289	2229.77	2225.46	524
chr1	249098824	249100500	peak_iMg_19153	1000	.	1.61527	17.34	15.6039	1051
chr1	249101367	249101630	peak_iMg_19154	915	.	3.89734	250.563	248.118	139
chr1	249111030	249111809	peak_iMg_19155	1000	.	14.7713	1257.22	1253.78	371
chr1	249116711	249116992	peak_iMg_19156	983	.	5.01839	499.326	496.563	143
chr1	249119813	249121077	peak_iMg_19157	972	.	1.87657	36.4873	34.5992	101
chr1	249119813	249121077	peak_iMg_19158	972	.	11.087	1880.84	1876.86	676
chr1	249119813	249121077	peak_iMg_19159	972	.	9.16269	1370.37	1366.83	1096
chr1	249119813	249121077	peak_iMg_19160	972	.	13.1581	2472.71	2468.15	382
chr1	249128623	249129135	peak_iMg_19161	978	.	4.0991	498.858	496.095	241
chr1	249131970	249133482	peak_iMg_19162	817	.	10.4666	2882.38	2877.36	489
chr1	249131970	249133482	peak_iMg_19163	817	.	7.57191	1672.99	1669.19	965
chr1	249131970	249133482	peak_iMg_19164	817	.	5.66951	989.324	986.105	1261
chr1	249146769	249147221	peak_iMg_19165	926	.	8.3491	409.516	406.855	258
chr1	249152096	249153905	peak_iMg_19166	1000	.	5.37835	585.304	582.452	839
chr1	249152096	249153905	peak_iMg_19167	1000	.	10.3215	1852.7	1848.75	1135
chr1	249152096	249153905	peak_iMg_19168	1000	.	5.90082	605.415	602.542	328
chr1	249152096	249153905	peak_iMg_19169	1000	.	1.79947	33.7868	31.9148	1699
chr1	249157046	249157918	peak_iMg_19170	1000	.	3.46938	215.688	213.301	266
chr1	249157046	249157918	peak_iMg_19171	1000	.	7.46414	878.769	875.645	502
chr1	249166930	249168729	peak_iMg_19172	971	.	4.55827	220.393	217.998	1470
chr1	249166930	249168729	peak_iMg_19173	971	.	2.0644	29.9067	28.0609	120
chr1	249166930	249168729	peak_iMg_19174	971	.	7.57571	571	568.162	527
chr1	249166930	249168729	peak_iMg_19175	971	.	3.06393	90.9944	88.8844	298
chr1	249166930	249168729	peak_iMg_19176	971	.	12.3214	1271.2	1267.74	1036
chr1	249200092	249201227	peak_iMg_19177	1000	.	14.2214	2055.37	2051.24	801
chr1	249200092	249201227	peak_iMg_19178	1000	.	14.6984	2161.42	2157.18	300
chr1	249207065	249207668	peak_iMg_19179	951	.	13.6011	410.912	408.25	337
chr1	249213642	249214012	peak_iMg_19180	688	.	5.08	59.6313	57.6305	260
chr1	249218937	249219213	peak_iMg_19181	940	.	9.36847	280.301	277.811	138
chr1	249219265	249219914	peak_iMg_19182	932	.	10.3642	345.448	342.867	308
chr1	249222374	249222661	peak_iMg_19183	921	.	8.21558	221.834	219.437	139
chr1	249224314	249224540	peak_iMg_19184	456	.	3.67397	36.1375	34.252	119
chr1	249239007	249239310	peak_iMg_19185	878	.	9.67773	184.933	182.602	114
chr10	119785	120469	peak_iMg_19186	949	.	6.08536	129.361	127.148	136
chr10	119785	120469	peak_iMg_19187	949	.	11.6607	390.817	388.178	356
chr10	122073	122778	peak_iMg_19188	873	.	4.83212	95.6052	93.4813	315
chr10	122073	122778	peak_iMg_19189	873	.	2.33408	17.5186	15.7805	113
chr10	122073	122778	peak_iMg_19190	873	.	6.3143	158.727	156.448	461
chr10	137442	138424	peak_iMg_19191	914	.	9.80633	188.948	186.609	517
chr10	156861	157131	peak_iMg_19192	434	.	3.95469	36.1695	34.2827	153
chr10	173782	174301	peak_iMg_19193	954	.	17.5324	1172.21	1168.84	188
chr10	175695	176128	peak_iMg_19194	943	.	5.89935	284.403	281.907	313
chr10	180413	182551	peak_iMg_19195	982	.	5.8832	424.139	421.46	485
chr10	180413	182551	peak_iMg_19196	982	.	4.83575	267.921	265.449	1496
chr10	180413	182551	peak_iMg_19197	982	.	6.77872	510	507.225	935
chr10	180413	182551	peak_iMg_19198	982	.	2.88657	92.4296	90.3152	275
chr10	180413	182551	peak_iMg_19199	982	.	1.87195	22.7646	20.9745	2019
chr10	180413	182551	peak_iMg_19200	982	.	4.69323	252.28	249.832	1788
chr10	212707	213221	peak_iMg_19201	846	.	8.54227	165.51	163.217	336
chr10	224245	224488	peak_iMg_19202	566	.	6.26962	88.0874	85.9861	122
chr10	266356	266591	peak_iMg_19203	727	.	5.85165	77.7107	75.643	115
chr10	274576	274979	peak_iMg_19204	702	.	6.43038	92.1796	90.0658	132
chr10	306866	307330	peak_iMg_19205	880	.	8.16276	178.311	175.993	312
chr10	306866	307330	peak_iMg_19206	880	.	3.09713	26.8248	25.0007	93
chr10	307744	308014	peak_iMg_19207	871	.	7.49741	149.012	146.754	122
chr10	328324	328901	peak_iMg_19208	698	.	4.07552	41.1253	39.2114	132
chr10	369906	370204	peak_iMg_19209	694	.	4.2119	41.1924	39.2773	154
chr10	400537	400921	peak_iMg_19210	897	.	7.81585	154.741	152.471	250
chr10	402308	402791	peak_iMg_19211	504	.	4.15557	47.8357	45.8869	135
chr10	433196	433539	peak_iMg_19212	752	.	3.12997	51.5647	49.5989	126
chr10	433680	434458	peak_iMg_19213	1000	.	2.13977	18.6868	16.9357	120
chr10	433680	434458	peak_iMg_19214	1000	.	17.0686	1139.43	1136.08	420
chr10	530383	531561	peak_iMg_19215	952	.	10.2771	377.093	374.471	371
chr10	530383	531561	peak_iMg_19216	952	.	4.43909	83.2023	81.1171	691
chr10	530383	531561	peak_iMg_19217	952	.	2.75364	28.2164	26.3827	918
chr10	530383	531561	peak_iMg_19218	952	.	6.14831	156.47	154.197	154
chr10	536822	537595	peak_iMg_19219	913	.	9.67239	190.236	187.895	242
chr10	543246	543583	peak_iMg_19220	801	.	4.81219	77.9157	75.8476	128
chr10	544612	545446	peak_iMg_19221	957	.	6.02679	116.571	114.39	535
chr10	544612	545446	peak_iMg_19222	957	.	2.32429	14.2432	12.5455	83
chr10	544612	545446	peak_iMg_19223	957	.	12.8416	416.259	413.59	303
chr10	556989	557421	peak_iMg_19224	978	.	16.7201	923.119	919.956	204
chr10	586160	586565	peak_iMg_19225	884	.	12.3362	283.509	281.014	218
chr10	592940	593533	peak_iMg_19226	887	.	2.89009	19.5741	17.8135	117
chr10	592940	593533	peak_iMg_19227	887	.	11.3838	260.392	257.932	343
chr10	644371	644621	peak_iMg_19228	697	.	4.37745	49.1026	47.1485	128
chr10	651452	652082	peak_iMg_19229	877	.	7.61372	141.658	139.417	298
chr10	666220	666724	peak_iMg_19230	936	.	7.79605	356.331	353.736	334
chr10	670884	671669	peak_iMg_19231	923	.	3.63119	80.9339	78.8556	581
chr10	670884	671669	peak_iMg_19232	923	.	6.12058	244.885	242.449	310
chr10	755013	755290	peak_iMg_19233	805	.	5.30507	64.7517	62.7307	130
chr10	762889	763142	peak_iMg_19234	798	.	5.49798	69.2429	67.205	130
chr10	834949	835749	peak_iMg_19235	972	.	6.79254	264.163	261.697	155
chr10	834949	835749	peak_iMg_19236	972	.	10.9737	596.31	593.446	602
chr10	850211	851743	peak_iMg_19237	935	.	8.46102	313.153	310.616	707
chr10	850211	851743	peak_iMg_19238	935	.	1.99065	12.5445	10.8712	443
chr10	868751	870037	peak_iMg_19239	921	.	2.45387	18.976	17.2211	801
chr10	868751	870037	peak_iMg_19240	921	.	8.03059	225.045	222.642	357
chr10	897727	898317	peak_iMg_19241	879	.	7.57481	126.526	124.32	332
chr10	967639	968329	peak_iMg_19242	850	.	2.9181	21.1309	19.3555	516
chr10	967639	968329	peak_iMg_19243	850	.	7.5207	138.354	136.12	224
chr10	975912	976294	peak_iMg_19244	961	.	5.53584	426.785	424.104	124
chr10	976529	977121	peak_iMg_19245	739	.	2.70701	87.1761	85.0781	267
chr10	977181	978239	peak_iMg_19246	1000	.	15.0219	2288.29	2283.92	582
chr10	977181	978239	peak_iMg_19247	1000	.	2.24947	51.2334	49.2687	124
chr10	990193	990882	peak_iMg_19248	982	.	18.8502	909.2	906.049	436
chr10	1017153	1017847	peak_iMg_19249	982	.	16.1614	576.412	573.569	156
chr10	1017153	1017847	peak_iMg_19250	982	.	2.8244	22.8562	21.0657	555
chr10	1033601	1034864	peak_iMg_19251	1000	.	3.76558	109.9	107.737	984
chr10	1033601	1034864	peak_iMg_19252	1000	.	21.4982	2198.43	2194.15	697
chr10	1033601	1034864	peak_iMg_19253	1000	.	5.71221	254.854	252.403	286
chr10	1033601	1034864	peak_iMg_19254	1000	.	2.37333	34.6033	32.7266	1165
chr10	1089390	1089928	peak_iMg_19255	966	.	2.92978	46.0072	44.0675	428
chr10	1089390	1089928	peak_iMg_19256	966	.	10.683	409.263	406.602	181
chr10	1094274	1095848	peak_iMg_19257	1000	.	1.51469	15.1973	13.4874	1379
chr10	1094274	1095848	peak_iMg_19258	1000	.	11.8933	2241.33	2237.01	1029
chr10	1094274	1095848	peak_iMg_19259	1000	.	11.5297	2139.3	2135.08	667
chr10	1094274	1095848	peak_iMg_19260	1000	.	1.9253	44.7536	42.8203	151
chr10	1101610	1103612	peak_iMg_19261	990	.	2.65875	61.3995	59.392	1545
chr10	1101610	1103612	peak_iMg_19262	990	.	4.54306	209.091	206.715	166
chr10	1101610	1103612	peak_iMg_19263	990	.	3.58782	126.434	124.228	366
chr10	1101610	1103612	peak_iMg_19264	990	.	13.1215	1362.73	1359.2	1080
chr10	1101610	1103612	peak_iMg_19265	990	.	5.32851	289.983	287.478	783
chr10	1101610	1103612	peak_iMg_19266	990	.	6.35271	406.208	403.551	1867
chr10	1115518	1116434	peak_iMg_19267	710	.	3.14785	22.1622	20.3773	334
chr10	1115518	1116434	peak_iMg_19268	710	.	5.74234	80.8415	78.764	609
chr10	1120074	1121238	peak_iMg_19269	834	.	5.59443	71.5228	69.4767	1025
chr10	1120074	1121238	peak_iMg_19270	834	.	2.97045	19.4594	17.7002	119
chr10	1155778	1156639	peak_iMg_19271	964	.	12.9125	389.141	386.504	410
chr10	1155778	1156639	peak_iMg_19272	964	.	2.55985	17.4084	15.6718	179
chr10	1169188	1169590	peak_iMg_19273	810	.	6.51035	120.377	118.186	171
chr10	1188625	1188844	peak_iMg_19274	601	.	4.30836	43.131	41.2055	100
chr10	1234622	1235121	peak_iMg_19275	697	.	4.59373	58.7806	56.784	221
chr10	1285598	1286316	peak_iMg_19276	800	.	3.26327	62.1557	60.1452	432
chr10	1289852	1290820	peak_iMg_19277	913	.	8.511	277.799	275.313	710
chr10	1289852	1290820	peak_iMg_19278	913	.	6.48978	174.853	172.541	376
chr10	1295598	1295956	peak_iMg_19279	698	.	3.76022	37.9475	36.0513	125
chr10	1310982	1311519	peak_iMg_19280	903	.	11.6326	352.789	350.198	279
chr10	1330133	1330874	peak_iMg_19281	878	.	3.65969	45.6782	43.7407	185
chr10	1330133	1330874	peak_iMg_19282	878	.	8.14994	209.948	207.571	384
chr10	1330133	1330874	peak_iMg_19283	878	.	2.33796	15.2584	13.5458	622
chr10	1361232	1361518	peak_iMg_19284	464	.	4.81078	53.8092	51.8337	157
chr10	1368285	1368548	peak_iMg_19285	604	.	3.72962	31.9575	30.0971	124
chr10	1401612	1402011	peak_iMg_19286	689	.	3.7108	41.6523	39.7354	163
chr10	1411089	1411359	peak_iMg_19287	903	.	11.6565	345.854	343.272	141
chr10	1412506	1412817	peak_iMg_19288	879	.	5.98596	111.727	109.558	181
chr10	1462840	1463513	peak_iMg_19289	996	.	4.40165	86.7727	84.6757	108
chr10	1462840	1463513	peak_iMg_19290	996	.	15.6504	789.963	786.918	353
chr10	1534169	1534447	peak_iMg_19291	794	.	5.46583	68.4879	66.4529	131
chr10	1757930	1758270	peak_iMg_19292	660	.	4.62988	49.7982	47.8401	200
chr10	1781178	1781432	peak_iMg_19293	494	.	3.73805	35.3734	33.4922	115
chr10	2062869	2063430	peak_iMg_19294	1000	.	23.9799	1849.77	1845.82	347
chr10	2067580	2067808	peak_iMg_19295	506	.	3.13526	53.0995	51.1271	113
chr10	2069178	2069611	peak_iMg_19296	875	.	6.81672	126.802	124.595	134
chr10	2661739	2661975	peak_iMg_19297	711	.	4.72633	51.8577	49.8901	116
chr10	2881346	2881906	peak_iMg_19298	938	.	11.2615	279.034	276.546	133
chr10	2926374	2926653	peak_iMg_19299	847	.	7.69821	132.138	129.919	151
chr10	2927606	2928459	peak_iMg_19300	655	.	2.66109	15.6235	13.9081	428
chr10	2927606	2928459	peak_iMg_19301	655	.	3.9204	38.2471	36.3487	662
chr10	2950794	2951400	peak_iMg_19302	882	.	6.52791	127.359	125.151	437
chr10	2950794	2951400	peak_iMg_19303	882	.	3.61672	40.1043	38.1953	213
chr10	2976024	2976670	peak_iMg_19304	980	.	3.29811	38.385	36.486	559
chr10	2976024	2976670	peak_iMg_19305	980	.	17.0413	722.982	719.997	299
chr10	3020365	3020601	peak_iMg_19306	921	.	5.98358	208.149	205.776	111
chr10	3021346	3022573	peak_iMg_19307	986	.	13.6395	812.26	809.195	314
chr10	3021346	3022573	peak_iMg_19308	986	.	2.29431	23.3717	21.5766	622
chr10	3021346	3022573	peak_iMg_19309	986	.	3.45311	67.5552	65.5241	1046
chr10	3021346	3022573	peak_iMg_19310	986	.	1.95332	14.1502	12.4532	786
chr10	3027649	3028425	peak_iMg_19311	753	.	3.80228	58.5617	56.5657	244
chr10	3027649	3028425	peak_iMg_19312	753	.	3.58129	50.9913	49.0283	468
chr10	3028580	3029316	peak_iMg_19313	858	.	5.57617	111.949	109.78	315
chr10	3028580	3029316	peak_iMg_19314	858	.	2.18766	13.0495	11.3666	630
chr10	3049987	3050336	peak_iMg_19315	746	.	4.19239	45.3779	43.4415	110
chr10	3067522	3068195	peak_iMg_19316	923	.	12.8222	346.535	343.952	189
chr10	3067522	3068195	peak_iMg_19317	923	.	3.33789	29.0837	27.2431	569
chr10	3076774	3077197	peak_iMg_19318	701	.	3.61478	67.9955	65.9625	312
chr10	3076774	3077197	peak_iMg_19319	701	.	3.5047	62.7682	60.7552	102
chr10	3078205	3078878	peak_iMg_19320	975	.	13.2398	918.557	915.399	333
chr10	3082127	3082605	peak_iMg_19321	971	.	8.52196	522.228	519.44	338
chr10	3085749	3086399	peak_iMg_19322	965	.	8.2967	410.374	407.712	170
chr10	3085749	3086399	peak_iMg_19323	965	.	2.41868	31.8686	30.0099	422
chr10	3087883	3088582	peak_iMg_19324	958	.	1.96208	13.4155	11.7294	83
chr10	3087883	3088582	peak_iMg_19325	958	.	9.64695	434.047	431.357	317
chr10	3090914	3091194	peak_iMg_19326	854	.	5.18902	109.445	107.283	154
chr10	3108532	3108772	peak_iMg_19327	623	.	2.26166	32.6527	30.788	108
chr10	3109371	3111788	peak_iMg_19328	924	.	4.12252	146.101	143.849	317
chr10	3109371	3111788	peak_iMg_19329	924	.	3.73116	116.552	114.37	1865
chr10	3109371	3111788	peak_iMg_19330	924	.	3.71203	117.328	115.145	1107
chr10	3109371	3111788	peak_iMg_19331	924	.	7.59473	470.346	467.615	1403
chr10	3137548	3138209	peak_iMg_19332	930	.	10.4384	303.169	300.646	495
chr10	3162380	3162594	peak_iMg_19333	615	.	4.75848	52.5501	50.5794	103
chr10	3214466	3215694	peak_iMg_19334	994	.	3.23175	133.145	130.923	1078
chr10	3214466	3215694	peak_iMg_19335	994	.	3.60738	170.197	167.895	268
chr10	3214466	3215694	peak_iMg_19336	994	.	16.7261	2609.85	2605.14	625
chr10	3224071	3224333	peak_iMg_19337	877	.	7.62	124.06	121.86	138
chr10	3234970	3235491	peak_iMg_19338	728	.	4.47456	47.4298	45.4833	254
chr10	3239608	3239890	peak_iMg_19339	910	.	8.64574	200.659	198.299	135
chr10	3241694	3242125	peak_iMg_19340	789	.	7.71497	151.22	148.958	141
chr10	3250745	3251856	peak_iMg_19341	815	.	5.43367	67.7355	65.7033	986
chr10	3250745	3251856	peak_iMg_19342	815	.	5.53013	70.0003	67.9597	415
chr10	3269896	3270542	peak_iMg_19343	849	.	6.62329	97.1616	95.033	227
chr10	3281857	3282107	peak_iMg_19344	632	.	5.78734	76.1492	74.0869	125
chr10	3306234	3307034	peak_iMg_19345	820	.	7.42709	118.71	116.522	206
chr10	3306234	3307034	peak_iMg_19346	820	.	3.3438	25.1656	23.3545	553
chr10	3368438	3369001	peak_iMg_19347	857	.	7.42709	118.71	116.522	287
chr10	3372905	3373222	peak_iMg_19348	872	.	8.48811	148.93	146.672	169
chr10	3381725	3382211	peak_iMg_19349	884	.	8.03798	135.877	133.649	308
chr10	3395310	3395874	peak_iMg_19350	908	.	8.71878	169.004	166.705	303
chr10	3399849	3400343	peak_iMg_19351	876	.	12.2177	268.144	265.672	315
chr10	3466443	3467003	peak_iMg_19352	948	.	12.2881	347.113	344.53	387
chr10	3466443	3467003	peak_iMg_19353	948	.	2.54618	16.3842	14.6589	125
chr10	3480778	3481195	peak_iMg_19354	947	.	18.5195	503.006	500.238	230
chr10	3497630	3497946	peak_iMg_19355	665	.	4.34051	43.7836	41.8548	209
chr10	3507443	3508050	peak_iMg_19356	724	.	4.17806	58.3348	56.3395	288
chr10	3507443	3508050	peak_iMg_19357	724	.	2.70536	21.6571	19.8767	521
chr10	3509548	3510122	peak_iMg_19358	918	.	2.31097	15.1593	13.4497	478
chr10	3509548	3510122	peak_iMg_19359	918	.	8.83944	248.137	245.696	225
chr10	3511187	3511789	peak_iMg_19360	738	.	5.12275	98.7276	96.595	329
chr10	3527336	3527947	peak_iMg_19361	1000	.	19.4175	789.82	786.774	324
chr10	3596223	3596795	peak_iMg_19362	845	.	3.24734	23.5578	21.7601	437
chr10	3596223	3596795	peak_iMg_19363	845	.	6.23747	87.2755	85.1768	138
chr10	3612359	3613062	peak_iMg_19364	917	.	2.95798	18.968	17.2132	495
chr10	3612359	3613062	peak_iMg_19365	917	.	10.16	200.105	197.746	169
chr10	3637724	3638346	peak_iMg_19366	990	.	19.9663	561.45	558.622	388
chr10	3697205	3698229	peak_iMg_19367	898	.	5.69089	73.825	71.7708	300
chr10	3697205	3698229	peak_iMg_19368	898	.	12.282	270.35	267.875	708
chr10	3709150	3709577	peak_iMg_19369	931	.	11.8509	443.967	441.265	159
chr10	3710611	3711107	peak_iMg_19370	783	.	3.77464	54.6853	52.7053	112
chr10	3710611	3711107	peak_iMg_19371	783	.	3.50019	45.9933	44.0537	347
chr10	3713611	3714061	peak_iMg_19372	831	.	2.17458	12.5741	10.9005	354
chr10	3713611	3714061	peak_iMg_19373	831	.	4.87457	85.1098	83.0181	127
chr10	3747147	3747420	peak_iMg_19374	695	.	4.1476	39.9165	38.0083	128
chr10	3762544	3763331	peak_iMg_19375	970	.	18.422	909.436	906.285	395
chr10	3771608	3771945	peak_iMg_19376	582	.	3.69747	31.3703	29.5139	156
chr10	3791764	3792746	peak_iMg_19377	912	.	11.9054	303.423	300.9	215
chr10	3791764	3792746	peak_iMg_19378	912	.	6.03205	97.3892	95.2602	653
chr10	3803099	3803854	peak_iMg_19379	991	.	7.89402	230.025	227.614	188
chr10	3803099	3803854	peak_iMg_19380	991	.	13.7656	566.805	563.971	462
chr10	3817927	3818795	peak_iMg_19381	905	.	8.40937	247.248	244.808	660
chr10	3817927	3818795	peak_iMg_19382	905	.	2.69266	23.0776	21.2842	320
chr10	3823619	3823893	peak_iMg_19383	869	.	3.02621	115.426	113.247	145
chr10	3824768	3825436	peak_iMg_19384	904	.	4.16262	238.69	236.264	429
chr10	3827143	3828340	peak_iMg_19385	1000	.	2.09622	38.0171	36.1206	891
chr10	3827143	3828340	peak_iMg_19386	1000	.	10.2845	1187.36	1183.98	446
chr10	3846142	3846377	peak_iMg_19387	718	.	4.39861	57.3881	55.3972	117
chr10	3847445	3847818	peak_iMg_19388	756	.	4.64207	64.9786	62.957	113
chr10	3849455	3849902	peak_iMg_19389	923	.	8.16463	199.594	197.235	147
chr10	3853542	3853925	peak_iMg_19390	872	.	7.5557	122.269	120.073	251
chr10	3878029	3878468	peak_iMg_19391	846	.	12.4106	274.776	272.294	169
chr10	3891502	3891761	peak_iMg_19392	810	.	5.69521	112.111	109.941	121
chr10	3893263	3894080	peak_iMg_19393	931	.	2.64593	21.9538	20.1717	79
chr10	3893263	3894080	peak_iMg_19394	931	.	5.43294	107.024	104.868	676
chr10	3893263	3894080	peak_iMg_19395	931	.	9.92666	305.114	302.588	360
chr10	3894510	3894970	peak_iMg_19396	833	.	5.2107	99.9815	97.8451	161
chr10	3915918	3916251	peak_iMg_19397	893	.	10.2772	210.262	207.884	170
chr10	3919319	3919590	peak_iMg_19398	435	.	4.53342	47.7657	45.8171	155
chr10	3930065	3930664	peak_iMg_19399	848	.	7.78076	128.57	126.358	170
chr10	3935112	3935551	peak_iMg_19400	583	.	4.2119	41.1924	39.2773	329
chr10	3973542	3973796	peak_iMg_19401	657	.	4.17975	40.5528	38.6411	119
chr10	4010219	4010445	peak_iMg_19402	756	.	5.20861	62.5412	60.5288	110
chr10	4024980	4025201	peak_iMg_19403	582	.	4.2119	41.1924	39.2773	119
chr10	4044070	4044345	peak_iMg_19404	816	.	6.88051	103.921	101.774	131
chr10	4048243	4048762	peak_iMg_19405	941	.	12.1033	272.831	270.352	219
chr10	4088300	4088502	peak_iMg_19406	728	.	4.53342	47.7657	45.8171	100
chr10	4096115	4096587	peak_iMg_19407	938	.	11.9284	258.274	255.817	303
chr10	4102041	4102324	peak_iMg_19408	603	.	4.2119	41.1924	39.2773	136
chr10	4109633	4110339	peak_iMg_19409	843	.	3.05443	20.4579	18.6882	566
chr10	4109633	4110339	peak_iMg_19410	843	.	11.3496	238.82	236.395	318
chr10	4124032	4124231	peak_iMg_19411	514	.	3.63317	30.2073	28.3587	107
chr10	4163698	4164347	peak_iMg_19412	801	.	5.65874	73.0551	71.0036	383
chr10	4170239	4170513	peak_iMg_19413	905	.	6.89485	199.525	197.167	136
chr10	4172783	4173333	peak_iMg_19414	859	.	8.08594	264.679	262.213	331
chr10	4173560	4174462	peak_iMg_19415	975	.	10.8912	455.332	452.617	375
chr10	4173560	4174462	peak_iMg_19416	975	.	3.08435	41.0415	39.128	709
chr10	4173560	4174462	peak_iMg_19417	975	.	3.64685	60.3403	58.3374	102
chr10	4178315	4178645	peak_iMg_19418	564	.	3.38115	31.8315	29.973	166
chr10	4239006	4239350	peak_iMg_19419	736	.	4.30836	43.131	41.2055	139
chr10	4308659	4309150	peak_iMg_19420	867	.	7.21863	131.183	128.966	154
chr10	4312312	4312795	peak_iMg_19421	980	.	18.9217	573.205	570.365	215
chr10	4321566	4322620	peak_iMg_19422	920	.	9.80633	188.948	186.609	580
chr10	4321566	4322620	peak_iMg_19423	920	.	3.76177	32.5483	30.6841	834
chr10	4379789	4380282	peak_iMg_19424	916	.	9.77418	187.942	185.605	155
chr10	4386217	4387167	peak_iMg_19425	936	.	11.5747	246.339	243.901	679
chr10	4386217	4387167	peak_iMg_19426	936	.	4.01899	37.4048	35.5108	237
chr10	4412406	4412622	peak_iMg_19427	697	.	4.50127	47.0942	45.1489	100
chr10	4433969	4434232	peak_iMg_19428	601	.	3.66532	30.7869	28.9344	105
chr10	4450076	4450366	peak_iMg_19429	879	.	8.29519	143.296	141.05	142
chr10	4480090	4480537	peak_iMg_19430	760	.	6.01241	81.6557	79.575	114
chr10	4556468	4557285	peak_iMg_19431	986	.	6.2017	141.33	139.089	678
chr10	4556468	4557285	peak_iMg_19432	986	.	19.2946	894.038	890.901	397
chr10	4611341	4611699	peak_iMg_19433	817	.	5.98026	80.862	78.7839	194
chr10	4727792	4728076	peak_iMg_19434	731	.	4.37266	44.4395	42.5073	128
chr10	4730833	4731349	peak_iMg_19435	905	.	14.179	337.375	334.805	150
chr10	4746171	4746749	peak_iMg_19436	928	.	13.2144	302.836	300.313	369
chr10	4746171	4746749	peak_iMg_19437	928	.	5.78734	76.1492	74.0869	107
chr10	4812952	4813619	peak_iMg_19438	963	.	16.2046	412.723	410.058	153
chr10	4849737	4850278	peak_iMg_19439	748	.	4.21243	43.8502	41.9211	419
chr10	4849737	4850278	peak_iMg_19440	748	.	3.5253	29.8014	27.956	223
chr10	4854023	4854632	peak_iMg_19441	877	.	7.60157	165.192	162.9	431
chr10	4855221	4855630	peak_iMg_19442	833	.	5.51888	84.1963	82.1074	271
chr10	4857164	4857709	peak_iMg_19443	454	.	2.71084	17.71	15.9693	78
chr10	4857164	4857709	peak_iMg_19444	454	.	4.03514	43.7482	41.8205	450
chr10	4862801	4863423	peak_iMg_19445	1000	.	24.8914	1218.79	1215.38	360
chr10	4868101	4869237	peak_iMg_19446	1000	.	14.3195	1008.61	1005.38	738
chr10	4868101	4869237	peak_iMg_19447	1000	.	13.5952	951.191	948.005	250
chr10	4891731	4892352	peak_iMg_19448	938	.	11.8522	335.09	332.523	278
chr10	5065744	5065948	peak_iMg_19449	591	.	4.05152	45.0778	43.1433	102
chr10	5067172	5068406	peak_iMg_19450	935	.	2.48374	13.2083	11.524	1086
chr10	5067172	5068406	peak_iMg_19451	935	.	11.7991	278.873	276.385	512
chr10	5067172	5068406	peak_iMg_19452	935	.	10.1132	216.704	214.315	819
chr10	5089011	5089500	peak_iMg_19453	890	.	8.16659	139.573	137.336	321
chr10	5132099	5132511	peak_iMg_19454	903	.	9.83849	189.956	187.615	140
chr10	5136906	5137159	peak_iMg_19455	659	.	4.01899	37.4048	35.5108	104
chr10	5275952	5276923	peak_iMg_19456	976	.	24.7478	1222.6	1219.18	338
chr10	5325331	5325778	peak_iMg_19457	928	.	8.36471	226.859	224.453	310
chr10	5326230	5326891	peak_iMg_19458	996	.	15.5598	614.707	611.825	318
chr10	5333549	5334329	peak_iMg_19459	918	.	8.24693	187.656	185.32	351
chr10	5336097	5336452	peak_iMg_19460	882	.	8.18101	199.882	197.523	164
chr10	5366700	5367452	peak_iMg_19461	848	.	6.10886	84.0506	81.9621	496
chr10	5366700	5367452	peak_iMg_19462	848	.	2.79722	16.5783	14.8496	250
chr10	5376014	5376485	peak_iMg_19463	639	.	3.69747	31.3703	29.5139	103
chr10	5376014	5376485	peak_iMg_19464	639	.	4.17975	40.5528	38.6411	343
chr10	5396127	5396347	peak_iMg_19465	585	.	4.01899	37.4048	35.5108	107
chr10	5426054	5426315	peak_iMg_19466	657	.	5.04785	58.9106	56.9127	107
chr10	5439618	5439941	peak_iMg_19467	530	.	4.53342	47.7657	45.8171	144
chr10	5454170	5455587	peak_iMg_19468	1000	.	4.35465	70.5125	68.4706	1093
chr10	5454170	5455587	peak_iMg_19469	1000	.	2.37139	16.8046	15.0742	891
chr10	5454170	5455587	peak_iMg_19470	1000	.	3.16089	34.964	33.0846	1323
chr10	5454170	5455587	peak_iMg_19471	1000	.	17.3311	735.735	732.738	343
chr10	5454170	5455587	peak_iMg_19472	1000	.	5.53973	112.836	110.664	566
chr10	5476038	5476278	peak_iMg_19473	751	.	4.62988	49.7982	47.8401	109
chr10	5488335	5488853	peak_iMg_19474	985	.	15.6995	801.509	798.453	226
chr10	5491772	5492161	peak_iMg_19475	932	.	7.95743	257.969	255.512	169
chr10	5503775	5504180	peak_iMg_19476	868	.	7.90937	132.209	129.989	147
chr10	5532904	5533598	peak_iMg_19477	843	.	6.10886	84.0506	81.9621	275
chr10	5572023	5572440	peak_iMg_19478	876	.	6.459	128.914	126.702	220
chr10	5574736	5575186	peak_iMg_19479	606	.	3.56619	40.3642	38.4543	143
chr10	5577307	5577630	peak_iMg_19480	666	.	5.03158	86.391	84.2955	137
chr10	5580867	5581600	peak_iMg_19481	873	.	7.00824	122.981	120.784	587
chr10	5580867	5581600	peak_iMg_19482	873	.	5.51586	77.963	75.8947	161
chr10	5586361	5586633	peak_iMg_19483	445	.	3.22296	28.9969	27.158	116
chr10	5587977	5588397	peak_iMg_19484	636	.	3.31118	34.2296	32.3557	157
chr10	5593523	5594518	peak_iMg_19485	965	.	3.01712	42.9672	41.0434	690
chr10	5593523	5594518	peak_iMg_19486	965	.	8.81143	359.113	356.514	345
chr10	5601603	5601988	peak_iMg_19487	594	.	3.95957	41.7096	39.7925	137
chr10	5623610	5624633	peak_iMg_19488	936	.	3.62538	31.8522	29.9936	433
chr10	5623610	5624633	peak_iMg_19489	936	.	3.31901	26.6722	24.8504	642
chr10	5623610	5624633	peak_iMg_19490	936	.	12.3794	295.882	293.369	180
chr10	5636257	5636823	peak_iMg_19491	454	.	3.53671	28.4913	26.6548	207
chr10	5636257	5636823	peak_iMg_19492	454	.	2.60431	13.8729	12.1781	457
chr10	5644965	5645474	peak_iMg_19493	921	.	7.88962	214.902	212.516	247
chr10	5647149	5647728	peak_iMg_19494	951	.	9.40917	305.128	302.602	321
chr10	5664974	5665569	peak_iMg_19495	973	.	14.3163	509.883	507.109	284
chr10	5671853	5672126	peak_iMg_19496	845	.	9.5797	184.289	181.959	134
chr10	5701620	5702621	peak_iMg_19497	972	.	20.0269	871.67	868.553	366
chr10	5701620	5702621	peak_iMg_19498	972	.	3.25085	35.5091	33.6274	97
chr10	5707672	5708937	peak_iMg_19499	1000	.	17.8153	1001.51	998.279	923
chr10	5707672	5708937	peak_iMg_19500	1000	.	6.63612	207.551	205.178	334
chr10	5718638	5719055	peak_iMg_19501	775	.	5.20861	62.5412	60.5288	124
chr10	5726270	5727776	peak_iMg_19502	1000	.	3.44225	74.6157	72.5587	1084
chr10	5726270	5727776	peak_iMg_19503	1000	.	4.33858	123.703	121.503	746
chr10	5726270	5727776	peak_iMg_19504	1000	.	5.35413	187.935	185.598	1379
chr10	5726270	5727776	peak_iMg_19505	1000	.	16.2616	1207.56	1204.16	286
chr10	5734336	5735298	peak_iMg_19506	931	.	12.8079	319.432	316.886	429
chr10	5734336	5735298	peak_iMg_19507	931	.	6.56309	105.436	103.285	177
chr10	5734336	5735298	peak_iMg_19508	931	.	7.35679	128.679	126.467	604
chr10	5734336	5735298	peak_iMg_19509	931	.	4.20168	45.1955	43.2597	840
chr10	5854660	5856092	peak_iMg_19510	1000	.	3.58063	124.902	122.7	273
chr10	5854660	5856092	peak_iMg_19511	1000	.	4.32996	192.799	190.453	1164
chr10	5854660	5856092	peak_iMg_19512	1000	.	15.6355	1786.82	1782.92	792
chr10	5859358	5859584	peak_iMg_19513	712	.	2.57914	60.1143	58.1121	117
chr10	5860893	5861397	peak_iMg_19514	917	.	10.8839	383.806	381.176	192
chr10	5882301	5882756	peak_iMg_19515	848	.	6.84836	103.069	100.924	125
chr10	5882301	5882756	peak_iMg_19516	848	.	2.4757	12.1733	10.5032	347
chr10	5901890	5902380	peak_iMg_19517	946	.	12.6036	281.448	278.956	264
chr10	5908329	5908944	peak_iMg_19518	825	.	2.63646	14.311	12.6104	90
chr10	5908329	5908944	peak_iMg_19519	825	.	5.8195	76.9287	74.8637	325
chr10	5915448	5915983	peak_iMg_19520	938	.	11.7676	252.832	250.383	201
chr10	5915448	5915983	peak_iMg_19521	938	.	3.63317	30.2073	28.3587	436
chr10	5930877	5931407	peak_iMg_19522	813	.	2.94108	87.3396	85.2406	374
chr10	5930877	5931407	peak_iMg_19523	813	.	1.63651	13.1863	11.5022	73
chr10	5931461	5932818	peak_iMg_19524	975	.	1.6299	12.9587	11.2791	1278
chr10	5931461	5932818	peak_iMg_19525	975	.	15.7491	1981.68	1977.61	570
chr10	5975244	5975585	peak_iMg_19526	531	.	4.05114	38.0276	36.13	225
chr10	5984360	5985041	peak_iMg_19527	985	.	11.9054	711.685	708.71	390
chr10	5985436	5985849	peak_iMg_19528	861	.	4.62734	133.79	131.567	181
chr10	5987513	5988011	peak_iMg_19529	824	.	1.96183	16.3257	14.6009	108
chr10	5987513	5988011	peak_iMg_19530	824	.	3.35703	71.9316	69.8844	347
chr10	5991264	5991647	peak_iMg_19531	920	.	8.04505	214.826	212.441	246
chr10	6013519	6013828	peak_iMg_19532	695	.	4.17975	40.5528	38.6411	159
chr10	6018688	6020324	peak_iMg_19533	903	.	5.12245	93.672	91.5541	334
chr10	6018688	6020324	peak_iMg_19534	903	.	8.05274	213.397	211.014	1285
chr10	6018688	6020324	peak_iMg_19535	903	.	4.27972	65.2978	63.2753	566
chr10	6018688	6020324	peak_iMg_19536	903	.	5.22289	97.2637	95.1349	820
chr10	6056027	6056433	peak_iMg_19537	789	.	5.20861	62.5412	60.5288	262
chr10	6075658	6076411	peak_iMg_19538	941	.	11.5373	262.506	260.043	454
chr10	6075658	6076411	peak_iMg_19539	941	.	3.35013	27.2277	25.4016	99
chr10	6095734	6096166	peak_iMg_19540	513	.	4.22498	49.9054	47.9469	210
chr10	6107885	6108369	peak_iMg_19541	851	.	2.15417	11.9184	10.2534	387
chr10	6107885	6108369	peak_iMg_19542	851	.	5.1449	91.8926	89.78	124
chr10	6110085	6110861	peak_iMg_19543	948	.	3.17009	34.0824	32.2091	143
chr10	6110085	6110861	peak_iMg_19544	948	.	15.5267	608.529	605.653	437
chr10	6128380	6128684	peak_iMg_19545	939	.	7.80265	303.62	301.096	144
chr10	6130652	6131824	peak_iMg_19546	983	.	11.6553	585.602	582.749	245
chr10	6130652	6131824	peak_iMg_19547	983	.	1.9014	11.8046	10.1406	1067
chr10	6130652	6131824	peak_iMg_19548	983	.	4.75059	120.069	117.879	547
chr10	6130652	6131824	peak_iMg_19549	983	.	3.55199	64.8201	62.799	735
chr10	6150968	6151202	peak_iMg_19550	606	.	3.95469	36.1695	34.2827	106
chr10	6165295	6165938	peak_iMg_19551	967	.	14.0724	456.703	453.987	308
chr10	6170740	6171272	peak_iMg_19552	846	.	8.41404	155.611	153.339	235
chr10	6171837	6172234	peak_iMg_19553	642	.	3.81955	35.776	33.892	161
chr10	6182480	6182787	peak_iMg_19554	743	.	3.86791	102.627	100.484	180
chr10	6183170	6183427	peak_iMg_19555	862	.	3.70659	98.6925	96.56	122
chr10	6186516	6187454	peak_iMg_19556	984	.	1.69234	12.8319	11.1534	850
chr10	6186516	6187454	peak_iMg_19557	984	.	11.323	998.75	995.523	278
chr10	6190335	6190725	peak_iMg_19558	954	.	4.83387	323.591	321.039	173
chr10	6193058	6193910	peak_iMg_19559	941	.	14.019	1431.3	1427.71	581
chr10	6193058	6193910	peak_iMg_19560	941	.	6.70961	428.064	425.381	212
chr10	6205360	6206396	peak_iMg_19561	830	.	19.7241	1108.23	1104.91	379
chr10	6205360	6206396	peak_iMg_19562	830	.	5.51256	138.223	135.989	673
chr10	6218569	6219260	peak_iMg_19563	843	.	6.40026	92.262	90.148	482
chr10	6218569	6219260	peak_iMg_19564	843	.	2.56569	13.8224	12.1304	171
chr10	6234354	6234763	peak_iMg_19565	923	.	9.37199	204.413	202.046	173
chr10	6237760	6238202	peak_iMg_19566	862	.	5.58491	104.676	102.526	254
chr10	6243485	6243798	peak_iMg_19567	850	.	3.5339	92.6587	90.5438	178
chr10	6244458	6245766	peak_iMg_19568	1000	.	9.97146	642.985	640.075	366
chr10	6244458	6245766	peak_iMg_19569	1000	.	6.494	309.925	307.392	1004
chr10	6286063	6286558	peak_iMg_19570	923	.	10.3851	207.292	204.92	197
chr10	6296174	6296625	peak_iMg_19571	842	.	6.49469	93.8317	91.713	300
chr10	6309114	6309651	peak_iMg_19572	984	.	20.136	1012.95	1009.71	270
chr10	6317067	6317712	peak_iMg_19573	983	.	19.2622	812.127	809.062	331
chr10	6322315	6322702	peak_iMg_19574	630	.	3.95469	36.1695	34.2827	104
chr10	6340008	6340392	peak_iMg_19575	938	.	9.48372	456.278	453.563	211
chr10	6341982	6342761	peak_iMg_19576	1000	.	15.9221	1035.57	1032.31	223
chr10	6341982	6342761	peak_iMg_19577	1000	.	4.67041	127.194	124.987	567
chr10	6347836	6348133	peak_iMg_19578	751	.	5.53013	70.0003	67.9597	137
chr10	6370412	6371358	peak_iMg_19579	936	.	13.0227	298.197	295.68	510
chr10	6370412	6371358	peak_iMg_19580	936	.	11.8727	260.268	257.808	300
chr10	6389423	6390663	peak_iMg_19581	931	.	13.9065	364.158	361.552	730
chr10	6428086	6428880	peak_iMg_19582	999	.	18.6079	691.411	688.455	372
chr10	6441329	6441727	peak_iMg_19583	747	.	4.44659	60.2433	58.2407	236
chr10	6442362	6442648	peak_iMg_19584	808	.	7.61518	165.413	163.121	135
chr10	6443569	6444082	peak_iMg_19585	895	.	3.77534	44.3468	42.4159	104
chr10	6443569	6444082	peak_iMg_19586	895	.	9.28012	225.128	222.725	361
chr10	6451917	6452167	peak_iMg_19587	521	.	4.2119	41.1924	39.2773	119
chr10	6458906	6459148	peak_iMg_19588	463	.	5.85165	77.7107	75.643	116
chr10	6514475	6514816	peak_iMg_19589	519	.	3.58324	33.818	31.9459	104
chr10	6515422	6515734	peak_iMg_19590	745	.	5.57946	81.9086	79.8272	160
chr10	6515889	6516372	peak_iMg_19591	907	.	8.08359	159.652	157.371	134
chr10	6515889	6516372	peak_iMg_19592	907	.	5.32634	75.4851	73.4251	342
chr10	6518921	6519304	peak_iMg_19593	829	.	5.86451	86.4473	84.3517	168
chr10	6525013	6525248	peak_iMg_19594	760	.	5.20861	62.5412	60.5288	120
chr10	6532603	6532964	peak_iMg_19595	824	.	6.46254	93.0046	90.8883	196
chr10	6556974	6557641	peak_iMg_19596	946	.	28.3647	1128.38	1125.05	299
chr10	6579489	6580317	peak_iMg_19597	984	.	4.12764	39.99	38.0815	154
chr10	6579489	6580317	peak_iMg_19598	984	.	18.4522	502.969	500.202	376
chr10	6621792	6622937	peak_iMg_19599	981	.	8.74236	236.219	233.798	786
chr10	6621792	6622937	peak_iMg_19600	981	.	4.23225	62.7259	60.713	269
chr10	6621792	6622937	peak_iMg_19601	981	.	14.4733	528.783	525.988	580
chr10	6651490	6651938	peak_iMg_19602	847	.	7.23418	113.426	111.253	293
chr10	6652690	6652954	peak_iMg_19603	839	.	5.9481	80.0707	77.9951	127
chr10	6689744	6690355	peak_iMg_19604	880	.	7.5557	122.269	120.073	319
chr10	6689744	6690355	peak_iMg_19605	880	.	3.24734	23.5578	21.7601	112
chr10	6696513	6696913	peak_iMg_19606	933	.	13.118	299.433	296.915	187
chr10	6709695	6709957	peak_iMg_19607	808	.	5.40152	66.9857	64.9562	125
chr10	6711309	6711530	peak_iMg_19608	518	.	5.36937	66.2384	64.2118	106
chr10	6716165	6716780	peak_iMg_19609	845	.	12.0248	261.554	259.092	275
chr10	6720198	6720450	peak_iMg_19610	814	.	5.72304	74.5973	72.5404	134
chr10	6785309	6785690	peak_iMg_19611	747	.	4.62988	49.7982	47.8401	175
chr10	6844904	6845395	peak_iMg_19612	864	.	7.07342	109.076	106.914	322
chr10	6861253	6861664	peak_iMg_19613	863	.	9.96709	193.999	191.65	213
chr10	6880161	6880715	peak_iMg_19614	781	.	6.94481	105.632	103.479	151
chr10	6882087	6882334	peak_iMg_19615	844	.	5.89072	88.4276	86.3254	130
chr10	6885415	6886555	peak_iMg_19616	934	.	11.0192	234.546	232.128	350
chr10	6885415	6886555	peak_iMg_19617	934	.	3.75	33.9682	32.0954	132
chr10	6885415	6886555	peak_iMg_19618	934	.	8.952	169.276	166.976	1008
chr10	6917158	6917679	peak_iMg_19619	913	.	10.4494	209.358	206.982	176
chr10	6958568	6958910	peak_iMg_19620	907	.	6.95148	184.817	182.486	186
chr10	6961890	6962481	peak_iMg_19621	924	.	13.8837	527.309	524.516	271
chr10	6969010	6969258	peak_iMg_19622	857	.	4.31929	143.043	140.798	122
chr10	6969328	6970769	peak_iMg_19623	939	.	4.32222	143.754	141.508	1073
chr10	6969328	6970769	peak_iMg_19624	939	.	3.36547	83.0743	80.9894	1335
chr10	6969328	6970769	peak_iMg_19625	939	.	13.3637	1048.64	1045.37	399
chr10	6969328	6970769	peak_iMg_19626	939	.	8.40211	495.911	493.151	794
chr10	6971464	6971658	peak_iMg_19627	665	.	2.41087	35.2813	33.4006	98
chr10	7000038	7000596	peak_iMg_19628	973	.	18.9569	664.704	661.774	386
chr10	7015855	7016677	peak_iMg_19629	938	.	15.9405	425.94	423.26	253
chr10	7015855	7016677	peak_iMg_19630	938	.	5.73498	79.5467	77.4731	496
chr10	7015855	7016677	peak_iMg_19631	938	.	2.82452	18.0365	16.2916	703
chr10	7021610	7021901	peak_iMg_19632	749	.	4.59772	49.1177	47.1627	169
chr10	7037854	7038083	peak_iMg_19633	767	.	4.72633	51.8577	49.8901	114
chr10	7078652	7079253	peak_iMg_19634	923	.	10.6423	215.586	213.199	448
chr10	7087947	7088858	peak_iMg_19635	950	.	3.8762	90.6207	88.5116	779
chr10	7087947	7088858	peak_iMg_19636	950	.	19.6729	1494.85	1491.21	447
chr10	7108046	7108737	peak_iMg_19637	900	.	3.50456	27.9271	26.0947	502
chr10	7108046	7108737	peak_iMg_19638	900	.	8.90608	161.339	159.055	254
chr10	7126238	7126706	peak_iMg_19639	850	.	7.74861	127.664	125.455	217
chr10	7141594	7141870	peak_iMg_19640	672	.	4.1476	39.9165	38.0083	110
chr10	7163181	7163661	peak_iMg_19641	862	.	7.23418	113.426	111.253	193
chr10	7172373	7173164	peak_iMg_19642	929	.	10.7066	217.673	215.282	353
chr10	7172373	7173164	peak_iMg_19643	929	.	3.3438	25.1656	23.3545	659
chr10	7191891	7192620	peak_iMg_19644	641	.	3.14041	33.6322	31.762	543
chr10	7191891	7192620	peak_iMg_19645	641	.	3.52531	43.0981	41.1738	270
chr10	7199053	7199796	peak_iMg_19646	930	.	10.014	289.153	286.65	195
chr10	7199053	7199796	peak_iMg_19647	930	.	4.94976	84.6661	82.576	501
chr10	7219667	7220212	peak_iMg_19648	764	.	6.35007	106.102	103.949	225
chr10	7226594	7227273	peak_iMg_19649	1000	.	18.4173	1576.79	1573.08	255
chr10	7227422	7227624	peak_iMg_19650	666	.	2.97443	56.376	54.389	102
chr10	7232821	7233071	peak_iMg_19651	717	.	3.52469	41.9024	39.9836	128
chr10	7235107	7235759	peak_iMg_19652	794	.	4.11438	59.9167	57.9151	149
chr10	7285860	7286346	peak_iMg_19653	942	.	13.6945	376.499	373.878	156
chr10	7297541	7297779	peak_iMg_19654	655	.	3.06131	37.2876	35.3952	122
chr10	7298879	7299406	peak_iMg_19655	832	.	5.27387	123.38	121.181	183
chr10	7302333	7302737	peak_iMg_19656	848	.	5.63339	153.98	151.712	199
chr10	7316369	7317289	peak_iMg_19657	699	.	2.29761	14.0468	12.3507	605
chr10	7316369	7317289	peak_iMg_19658	699	.	2.18709	12.1946	10.5244	392
chr10	7316369	7317289	peak_iMg_19659	699	.	3.62969	43.7339	41.8062	144
chr10	7323214	7323742	peak_iMg_19660	702	.	3.87032	43.5484	41.6215	386
chr10	7327528	7327855	peak_iMg_19661	824	.	5.05915	74.7303	72.673	180
chr10	7329405	7329867	peak_iMg_19662	529	.	4.34424	50.8354	48.8729	324
chr10	7358522	7358961	peak_iMg_19663	627	.	3.32585	29.8226	27.9771	156
chr10	7359865	7360305	peak_iMg_19664	706	.	3.76547	38.5278	36.6282	144
chr10	7359865	7360305	peak_iMg_19665	706	.	4.04258	44.6835	42.7505	291
chr10	7379242	7380051	peak_iMg_19666	980	.	12.9801	507.89	505.118	278
chr10	7386969	7387209	peak_iMg_19667	643	.	3.74145	36.6936	34.8047	109
chr10	7414835	7415362	peak_iMg_19668	885	.	8.45595	147.987	145.731	365
chr10	7441840	7442617	peak_iMg_19669	648	.	4.90753	73.2285	71.1766	360
chr10	7448910	7449359	peak_iMg_19670	647	.	2.47076	72.8252	70.7749	198
chr10	7449827	7450413	peak_iMg_19671	901	.	2.96652	148.165	145.909	328
chr10	7450487	7450721	peak_iMg_19672	724	.	1.94048	43.3613	41.435	116
chr10	7452779	7453980	peak_iMg_19673	916	.	2.29673	74.3264	72.2709	184
chr10	7452779	7453980	peak_iMg_19674	916	.	1.86694	36.7371	34.848	731
chr10	7452779	7453980	peak_iMg_19675	916	.	3.17272	177.7	175.383	425
chr10	7454138	7455384	peak_iMg_19676	937	.	2.55365	87.7258	85.6259	922
chr10	7454138	7455384	peak_iMg_19677	937	.	3.74636	237.508	235.085	442
chr10	7454138	7455384	peak_iMg_19678	937	.	1.91355	37.6576	35.7625	155
chr10	7466168	7466943	peak_iMg_19679	866	.	7.13773	110.81	108.644	318
chr10	7478244	7479209	peak_iMg_19680	921	.	3.68098	44.5027	42.5703	694
chr10	7478244	7479209	peak_iMg_19681	921	.	8.33974	209.658	207.281	390
chr10	7480285	7480801	peak_iMg_19682	910	.	7.33305	174.496	172.186	298
chr10	7486448	7486893	peak_iMg_19683	929	.	12.4391	334.973	332.406	183
chr10	7499296	7500025	peak_iMg_19684	1000	.	15.6185	889.901	886.768	310
chr10	7506596	7507099	peak_iMg_19685	451	.	3.91558	40.6292	38.7172	342
chr10	7513644	7514479	peak_iMg_19686	1000	.	10.4821	727.124	724.136	511
chr10	7517447	7517825	peak_iMg_19687	833	.	4.71167	155.536	153.264	179
chr10	7517981	7518249	peak_iMg_19688	866	.	5.34005	226.092	223.688	129
chr10	7522790	7523698	peak_iMg_19689	981	.	12.292	741.676	738.674	360
chr10	7522790	7523698	peak_iMg_19690	981	.	3.30929	61.6283	59.6201	721
chr10	7526483	7526813	peak_iMg_19691	887	.	6.3782	278.133	275.646	189
chr10	7526883	7527190	peak_iMg_19692	848	.	3.61752	89.6058	87.5002	187
chr10	7530311	7530757	peak_iMg_19693	871	.	6.70774	223.086	220.686	172
chr10	7534063	7534625	peak_iMg_19694	806	.	3.30987	41.6209	39.7041	413
chr10	7534063	7534625	peak_iMg_19695	806	.	3.99026	61.4479	59.4402	134
chr10	7534063	7534625	peak_iMg_19696	806	.	2.23288	14.9362	13.2283	291
chr10	7544229	7544447	peak_iMg_19697	506	.	4.01899	37.4048	35.5108	104
chr10	7549780	7551033	peak_iMg_19698	977	.	11.1779	467.856	465.127	539
chr10	7549780	7551033	peak_iMg_19699	977	.	11.6026	498.53	495.767	265
chr10	7567264	7567712	peak_iMg_19700	881	.	11.3252	257.604	255.148	284
chr10	7614444	7614737	peak_iMg_19701	728	.	4.34051	43.7836	41.8548	149
chr10	7644442	7644978	peak_iMg_19702	566	.	4.17975	40.5528	38.6411	409
chr10	7665012	7665281	peak_iMg_19703	419	.	3.31165	24.6255	22.8189	137
chr10	7708445	7709004	peak_iMg_19704	800	.	4.06064	44.9109	42.977	439
chr10	7708445	7709004	peak_iMg_19705	800	.	4.61975	58.4743	56.4785	133
chr10	7709258	7710209	peak_iMg_19706	770	.	4.32313	49.9619	48.0032	585
chr10	7709258	7710209	peak_iMg_19707	770	.	2.4644	13.8424	12.1504	161
chr10	7729218	7729745	peak_iMg_19708	978	.	20.095	566.715	563.881	171
chr10	7750432	7750747	peak_iMg_19709	770	.	7.45924	119.597	117.407	169
chr10	7767295	7767812	peak_iMg_19710	946	.	12.3442	284.308	281.812	241
chr10	7769714	7770198	peak_iMg_19711	775	.	5.53013	70.0003	67.9597	132
chr10	7798330	7798719	peak_iMg_19712	922	.	10.7387	218.718	216.326	203
chr10	7805601	7806400	peak_iMg_19713	957	.	6.07671	83.25	81.1641	294
chr10	7805601	7806400	peak_iMg_19714	957	.	14.8863	363.27	360.666	526
chr10	7812985	7813402	peak_iMg_19715	903	.	8.87393	160.375	158.093	295
chr10	7829368	7830840	peak_iMg_19716	1000	.	5.47489	230.63	228.217	1177
chr10	7829368	7830840	peak_iMg_19717	1000	.	19.0551	1791.23	1787.33	668
chr10	7829368	7830840	peak_iMg_19718	1000	.	2.78024	51.6915	49.7254	386
chr10	7859968	7861508	peak_iMg_19719	971	.	3.57931	76.8118	74.7478	178
chr10	7859968	7861508	peak_iMg_19720	971	.	7.29784	296.06	293.547	1291
chr10	7859968	7861508	peak_iMg_19721	971	.	3.38798	65.1934	63.1712	908
chr10	7859968	7861508	peak_iMg_19722	971	.	13.7589	875.052	871.931	438
chr10	7859968	7861508	peak_iMg_19723	971	.	3.40022	66.1856	64.1598	724
chr10	7990925	7991417	peak_iMg_19724	748	.	4.66203	50.4817	48.5204	226
chr10	7998291	7998948	peak_iMg_19725	939	.	3.40153	33.4434	31.5741	122
chr10	7998291	7998948	peak_iMg_19726	939	.	21.4376	793.159	790.111	394
chr10	8028817	8029034	peak_iMg_19727	498	.	4.05114	38.0276	36.13	108
chr10	8048315	8049074	peak_iMg_19728	1000	.	3.73567	42.76	40.8369	176
chr10	8048315	8049074	peak_iMg_19729	1000	.	22.4514	908.271	905.122	447
chr10	8054696	8055139	peak_iMg_19730	907	.	9.90279	191.974	189.63	265
chr10	8059303	8059546	peak_iMg_19731	743	.	5.11215	60.3547	58.351	132
chr10	8076478	8077317	peak_iMg_19732	688	.	3.116	38.856	36.9541	385
chr10	8076478	8077317	peak_iMg_19733	688	.	2.17129	14.6172	12.9141	145
chr10	8076478	8077317	peak_iMg_19734	688	.	2.00759	11.6767	10.0167	578
chr10	8085556	8086073	peak_iMg_19735	697	.	3.09848	41.5126	39.5962	91
chr10	8095298	8095933	peak_iMg_19736	986	.	10.9017	1081.45	1078.15	179
chr10	8095298	8095933	peak_iMg_19737	986	.	2.4632	52.7078	50.7366	462
chr10	8096483	8096687	peak_iMg_19738	805	.	2.96887	86.2099	84.1149	108
chr10	8097567	8097910	peak_iMg_19739	820	.	2.76607	71.4115	69.3664	92
chr10	8102013	8102945	peak_iMg_19740	583	.	2.41487	26.2084	24.3904	545
chr10	8102013	8102945	peak_iMg_19741	583	.	2.71357	36.5304	34.6422	256
chr10	8125274	8125487	peak_iMg_19742	685	.	3.8752	38.8007	36.899	108
chr10	8127242	8127722	peak_iMg_19743	884	.	7.42346	139.971	137.733	209
chr10	8130544	8130808	peak_iMg_19744	720	.	5.46477	81.5217	79.4419	123
chr10	8149499	8149782	peak_iMg_19745	725	.	4.52573	49.274	47.3185	162
chr10	8175082	8175551	peak_iMg_19746	953	.	11.2633	632.092	629.193	179
chr10	8179436	8180185	peak_iMg_19747	904	.	8.70417	399.98	397.331	423
chr10	8179436	8180185	peak_iMg_19748	904	.	3.10293	53.1023	51.1298	204
chr10	8223724	8224049	peak_iMg_19749	748	.	4.70136	55.5572	53.5736	119
chr10	8224779	8225753	peak_iMg_19750	929	.	3.58757	32.1681	30.3068	167
chr10	8224779	8225753	peak_iMg_19751	929	.	10.3285	229.596	227.186	812
chr10	8224779	8225753	peak_iMg_19752	929	.	4.33077	47.9312	45.9821	523
chr10	8230864	8231618	peak_iMg_19753	858	.	5.85165	77.7107	75.643	266
chr10	8365308	8365622	peak_iMg_19754	839	.	5.91595	79.2817	77.2087	187
chr10	8374143	8374752	peak_iMg_19755	955	.	17.17	546.479	543.666	316
chr10	8446404	8447044	peak_iMg_19756	753	.	5.18166	66.6143	64.5866	143
chr10	8446404	8447044	peak_iMg_19757	753	.	4.59839	52.6886	50.7175	430
chr10	8540802	8541341	peak_iMg_19758	861	.	7.00912	107.35	105.193	334
chr10	8540802	8541341	peak_iMg_19759	861	.	3.4081	26.2581	24.4383	138
chr10	8601814	8602163	peak_iMg_19760	850	.	7.39494	117.824	115.639	164
chr10	9049478	9050035	peak_iMg_19761	598	.	6.6876	98.8391	96.7057	390
chr10	9110020	9110347	peak_iMg_19762	890	.	7.97368	134.04	131.815	144
chr10	9251066	9251490	peak_iMg_19763	934	.	11.8641	256.094	253.64	290
chr10	9252104	9252476	peak_iMg_19764	631	.	4.33168	45.2073	43.2714	245
chr10	9312252	9312586	peak_iMg_19765	828	.	5.9481	80.0707	77.9951	197
chr10	9323167	9323481	peak_iMg_19766	584	.	3.82608	33.741	31.8692	161
chr10	9336802	9337271	peak_iMg_19767	909	.	9.19545	170.085	167.783	192
chr10	9344154	9344414	peak_iMg_19768	867	.	7.45195	145.844	143.593	115
chr10	9345471	9345732	peak_iMg_19769	863	.	6.02656	102.336	100.193	135
chr10	9347099	9347324	peak_iMg_19770	593	.	5.74697	88.1281	86.0267	109
chr10	9373385	9373856	peak_iMg_19771	879	.	3.02228	19.9567	18.1919	82
chr10	9373385	9373856	peak_iMg_19772	879	.	7.65216	124.959	122.756	298
chr10	9381613	9382163	peak_iMg_19773	844	.	7.63879	146.057	143.805	338
chr10	9384894	9385132	peak_iMg_19774	906	.	8.39478	165.115	162.823	121
chr10	9557221	9557463	peak_iMg_19775	645	.	3.85823	34.3428	32.4672	120
chr10	9605787	9605989	peak_iMg_19776	474	.	3.53671	28.4913	26.6548	98
chr10	9612326	9612624	peak_iMg_19777	869	.	6.59114	96.3259	94.1998	141
chr10	9620696	9620923	peak_iMg_19778	775	.	4.85494	54.6447	52.6648	110
chr10	9679347	9679620	peak_iMg_19779	598	.	4.2119	41.1924	39.2773	115
chr10	9828171	9828463	peak_iMg_19780	788	.	5.30507	64.7517	62.7307	134
chr10	9841887	9842436	peak_iMg_19781	664	.	5.16341	66.0269	64.0016	273
chr10	9842577	9842860	peak_iMg_19782	963	.	14.1751	363.509	360.904	138
chr10	9866784	9867837	peak_iMg_19783	844	.	6.26962	88.0874	85.9861	804
chr10	9866784	9867837	peak_iMg_19784	844	.	4.05114	38.0276	36.13	565
chr10	9927693	9928166	peak_iMg_19785	892	.	8.52026	149.875	147.615	245
chr10	9984611	9984930	peak_iMg_19786	776	.	5.14431	61.0808	59.0742	138
chr10	10052438	10052768	peak_iMg_19787	832	.	5.69089	73.825	71.7708	160
chr10	10424134	10424693	peak_iMg_19788	898	.	10.8995	223.964	221.562	205
chr10	10434546	10434872	peak_iMg_19789	889	.	7.32072	136.039	133.81	163
chr10	10435400	10436028	peak_iMg_19790	784	.	3.02198	23.0186	21.2271	148
chr10	10435400	10436028	peak_iMg_19791	784	.	6.15343	99.4913	97.3564	440
chr10	10459965	10460945	peak_iMg_19792	417	.	2.37593	32.8002	30.9349	170
chr10	10459965	10460945	peak_iMg_19793	417	.	2.97369	60.0695	58.0674	899
chr10	10459965	10460945	peak_iMg_19794	417	.	19.495	1806.3	1802.39	621
chr10	10463130	10463343	peak_iMg_19795	759	.	3.33689	77.941	75.8728	106
chr10	10463421	10463842	peak_iMg_19796	864	.	4.76907	167.877	165.579	285
chr10	10502476	10502791	peak_iMg_19797	822	.	6.55899	95.4924	93.3687	179
chr10	10504741	10505229	peak_iMg_19798	450	.	4.27621	42.4816	40.5595	230
chr10	10544212	10544608	peak_iMg_19799	836	.	8.55241	150.821	148.559	265
chr10	10562549	10563060	peak_iMg_19800	932	.	11.9284	258.274	255.817	329
chr10	10584237	10584941	peak_iMg_19801	894	.	8.61502	163.737	161.448	498
chr10	10626176	10626461	peak_iMg_19802	839	.	5.9481	80.0707	77.9951	134
chr10	10638460	10639047	peak_iMg_19803	766	.	4.72633	51.8577	49.8901	417
chr10	10642067	10642290	peak_iMg_19804	492	.	3.53671	28.4913	26.6548	109
chr10	10700159	10700487	peak_iMg_19805	728	.	4.65702	51.411	49.4458	98
chr10	10704376	10705365	peak_iMg_19806	908	.	8.50036	197.197	194.843	445
chr10	10704376	10705365	peak_iMg_19807	908	.	6.63819	127.297	125.089	705
chr10	10704376	10705365	peak_iMg_19808	908	.	2.28833	12.6502	10.9733	108
chr10	10705411	10705631	peak_iMg_19809	539	.	3.46432	33.3231	31.4543	106
chr10	10717898	10718566	peak_iMg_19810	860	.	8.00508	136.52	134.29	151
chr10	10717898	10718566	peak_iMg_19811	860	.	4.35404	44.542	42.6094	386
chr10	10719501	10719813	peak_iMg_19812	916	.	11.7248	285.22	282.723	141
chr10	10724129	10724321	peak_iMg_19813	655	.	4.10974	56.406	54.419	102
chr10	10727439	10728045	peak_iMg_19814	952	.	14.2787	443.816	441.114	275
chr10	10740513	10740712	peak_iMg_19815	419	.	3.1167	45.4603	43.5235	90
chr10	10741282	10741975	peak_iMg_19816	1000	.	24.3519	1725.37	1721.53	336
chr10	10776344	10776923	peak_iMg_19817	541	.	4.91924	56.0555	54.0695	264
chr10	10828041	10828959	peak_iMg_19818	873	.	5.7342	105.585	103.433	135
chr10	10828041	10828959	peak_iMg_19819	873	.	5.69533	102.556	100.412	469
chr10	10830806	10831250	peak_iMg_19820	739	.	3.15017	29.1056	27.2648	89
chr10	10830806	10831250	peak_iMg_19821	739	.	5.01419	77.9725	75.9042	335
chr10	10836628	10837232	peak_iMg_19822	898	.	9.07263	211.427	209.048	338
chr10	10847018	10847280	peak_iMg_19823	480	.	3.69747	31.3703	29.5139	123
chr10	10861219	10861613	peak_iMg_19824	672	.	4.40481	45.0985	43.163	111
chr10	10897996	10898204	peak_iMg_19825	807	.	5.62659	72.2877	70.2389	99
chr10	10902593	10902812	peak_iMg_19826	424	.	4.40481	45.0985	43.163	110
chr10	10912378	10913365	peak_iMg_19827	711	.	4.34051	43.7836	41.8548	857
chr10	10912378	10913365	peak_iMg_19828	711	.	4.30836	43.131	41.2055	185
chr10	10928796	10929109	peak_iMg_19829	801	.	5.24076	63.2754	61.2601	157
chr10	10953393	10954284	peak_iMg_19830	1000	.	3.84043	70.6209	68.5787	124
chr10	10953393	10954284	peak_iMg_19831	1000	.	19.2934	1143.03	1139.69	389
chr10	10956177	10956444	peak_iMg_19832	897	.	5.4957	149.779	147.52	131
chr10	11016966	11017244	peak_iMg_19833	625	.	3.89469	36.0701	34.1849	132
chr10	11020920	11021444	peak_iMg_19834	870	.	9.09899	167.156	164.86	235
chr10	11038633	11038918	peak_iMg_19835	796	.	6.84836	103.069	100.924	166
chr10	11052628	11052972	peak_iMg_19836	730	.	4.5638	55.4909	53.5075	137
chr10	11054806	11055388	peak_iMg_19837	902	.	7.48391	239.011	236.585	330
chr10	11054806	11055388	peak_iMg_19838	902	.	2.4248	18.8278	17.0757	92
chr10	11059380	11060813	peak_iMg_19839	914	.	3.18719	45.2842	43.3481	1306
chr10	11059380	11060813	peak_iMg_19840	914	.	6.10332	203.28	200.915	148
chr10	11059380	11060813	peak_iMg_19841	914	.	5.58712	166.915	164.62	569
chr10	11059380	11060813	peak_iMg_19842	914	.	5.48875	152.684	150.418	756
chr10	11079922	11080522	peak_iMg_19843	485	.	19.1991	872.75	869.632	256
chr10	11136237	11136815	peak_iMg_19844	730	.	7.74861	127.664	125.455	134
chr10	11136237	11136815	peak_iMg_19845	730	.	3.92253	35.557	33.674	323
chr10	11155204	11155495	peak_iMg_19846	805	.	6.01241	81.6557	79.575	132
chr10	11185287	11185524	peak_iMg_19847	827	.	4.34783	88.3674	86.2654	120
chr10	11187216	11187815	peak_iMg_19848	906	.	3.27195	49.9698	48.011	128
chr10	11187216	11187815	peak_iMg_19849	906	.	12.1008	573.374	570.533	375
chr10	11189750	11190039	peak_iMg_19850	894	.	10.5671	444.347	441.645	147
chr10	11199406	11199996	peak_iMg_19851	853	.	8.37558	210.297	207.919	341
chr10	11199406	11199996	peak_iMg_19852	853	.	2.35241	14.5733	12.8705	115
chr10	11203015	11203241	peak_iMg_19853	807	.	2.50621	64.823	62.8018	97
chr10	11204861	11205501	peak_iMg_19854	967	.	8.56349	953.505	950.316	427
chr10	11206724	11206918	peak_iMg_19855	578	.	1.94693	33.9975	32.1246	87
chr10	11207010	11207570	peak_iMg_19856	925	.	2.69343	93.0536	90.9372	166
chr10	11207010	11207570	peak_iMg_19857	925	.	4.31301	283.009	280.515	406
chr10	11207657	11208372	peak_iMg_19858	966	.	4.83439	392.663	390.022	573
chr10	11207657	11208372	peak_iMg_19859	966	.	2.43737	72.6706	70.6208	167
chr10	11212883	11213675	peak_iMg_19860	965	.	3.16227	83.4948	81.4083	623
chr10	11212883	11213675	peak_iMg_19861	965	.	8.62018	654.443	651.522	208
chr10	11217901	11218254	peak_iMg_19862	963	.	4.97353	399.411	396.762	164
chr10	11218783	11219095	peak_iMg_19863	841	.	3.13197	127.679	125.469	140
chr10	11219469	11219646	peak_iMg_19864	636	.	2.16303	45.8273	43.8883	81
chr10	11220647	11221022	peak_iMg_19865	984	.	6.49691	583.116	580.265	177
chr10	11222039	11222657	peak_iMg_19866	962	.	9.08775	1052.17	1048.9	345
chr10	11228366	11228629	peak_iMg_19867	437	.	4.49165	49.5169	47.5606	123
chr10	11234007	11234624	peak_iMg_19868	897	.	4.91355	149.123	146.864	437
chr10	11237112	11237478	peak_iMg_19869	918	.	7.30278	412.583	409.918	204
chr10	11239098	11239786	peak_iMg_19870	964	.	13.5894	1049.65	1046.38	370
chr10	11257123	11257941	peak_iMg_19871	966	.	15.0395	654.77	651.849	526
chr10	11257123	11257941	peak_iMg_19872	966	.	2.52602	21.8272	20.0459	275
chr10	11257123	11257941	peak_iMg_19873	966	.	2.51894	21.8596	20.0781	97
chr10	11267897	11268597	peak_iMg_19874	1000	.	17.3993	1264.24	1260.79	201
chr10	11267897	11268597	peak_iMg_19875	1000	.	1.8162	11.6338	9.97419	599
chr10	11268933	11269397	peak_iMg_19876	903	.	6.49118	253.712	251.262	279
chr10	11284393	11285340	peak_iMg_19877	935	.	3.01976	40.9281	39.015	542
chr10	11284393	11285340	peak_iMg_19878	935	.	2.03294	13.6224	11.9322	376
chr10	11284393	11285340	peak_iMg_19879	935	.	2.2776	19.3478	17.5906	142
chr10	11284393	11285340	peak_iMg_19880	935	.	9.67479	394.902	392.258	768
chr10	11286846	11287360	peak_iMg_19881	873	.	3.10384	42.6092	40.6867	116
chr10	11286846	11287360	peak_iMg_19882	873	.	7.24891	235.697	233.276	383
chr10	11300410	11301317	peak_iMg_19883	896	.	8.19335	205.957	203.587	645
chr10	11312203	11312870	peak_iMg_19884	949	.	2.21279	12.2717	10.6008	87
chr10	11312203	11312870	peak_iMg_19885	949	.	10.2698	285.181	282.683	508
chr10	11314906	11315136	peak_iMg_19886	609	.	3.22581	32.6088	30.7443	106
chr10	11356347	11357085	peak_iMg_19887	844	.	2.57592	15.6839	13.9659	238
chr10	11356347	11357085	peak_iMg_19888	844	.	5.67338	86.7229	84.626	452
chr10	11377145	11377788	peak_iMg_19889	983	.	13.4638	762.814	759.793	439
chr10	11386766	11388115	peak_iMg_19890	918	.	5.35228	125.101	122.898	318
chr10	11386766	11388115	peak_iMg_19891	918	.	10.8367	396.88	394.234	1139
chr10	11466218	11466974	peak_iMg_19892	924	.	2.4328	12.3335	10.662	684
chr10	11466218	11466974	peak_iMg_19893	924	.	12.4981	291.943	289.436	465
chr10	11490293	11490968	peak_iMg_19894	543	.	2.3311	14.6874	12.9838	110
chr10	11490293	11490968	peak_iMg_19895	543	.	3.14035	31.8108	29.9524	346
chr10	11492405	11492770	peak_iMg_19896	501	.	4.25755	63.1395	61.1254	154
chr10	11514202	11514619	peak_iMg_19897	954	.	14.6934	356.162	353.567	137
chr10	11525281	11525560	peak_iMg_19898	761	.	6.46254	93.0046	90.8883	123
chr10	11525632	11526002	peak_iMg_19899	866	.	8.23089	141.431	139.19	175
chr10	11536904	11537259	peak_iMg_19900	934	.	11.4782	243.11	240.677	220
chr10	11557510	11557933	peak_iMg_19901	816	.	6.78405	101.371	99.2304	285
chr10	11575319	11575786	peak_iMg_19902	733	.	6.78405	101.371	99.2304	266
chr10	11577323	11577627	peak_iMg_19903	824	.	5.9481	80.0707	77.9951	180
chr10	11594007	11594600	peak_iMg_19904	588	.	4.3904	45.5577	43.6206	337
chr10	11595902	11596518	peak_iMg_19905	871	.	10.8674	222.912	220.512	302
chr10	11595902	11596518	peak_iMg_19906	871	.	4.56557	48.4401	46.4884	100
chr10	11602316	11602719	peak_iMg_19907	904	.	11.5425	245.262	242.825	248
chr10	11615461	11616067	peak_iMg_19908	963	.	19.8719	573.482	570.641	254
chr10	11636804	11637613	peak_iMg_19909	928	.	11.4461	242.036	239.605	288
chr10	11636804	11637613	peak_iMg_19910	928	.	3.18304	22.5071	20.7185	693
chr10	11646828	11647057	peak_iMg_19911	817	.	5.9481	80.0707	77.9951	109
chr10	11652838	11654380	peak_iMg_19912	990	.	3.24096	53.9629	51.986	258
chr10	11652838	11654380	peak_iMg_19913	990	.	15.2034	904.638	901.492	825
chr10	11652838	11654380	peak_iMg_19914	990	.	3.46446	62.9869	60.9732	1419
chr10	11666789	11667618	peak_iMg_19915	931	.	16.2689	415.174	412.506	397
chr10	11666789	11667618	peak_iMg_19916	931	.	3.15089	21.9882	20.2042	110
chr10	11678717	11678922	peak_iMg_19917	554	.	3.50456	27.9271	26.0947	104
chr10	11684311	11685343	peak_iMg_19918	955	.	11.8835	321.385	318.837	472
chr10	11684311	11685343	peak_iMg_19919	955	.	2.79631	20.2996	18.5328	876
chr10	11688293	11688833	peak_iMg_19920	750	.	5.63578	82.655	80.5712	340
chr10	11704473	11705042	peak_iMg_19921	925	.	10.5713	279.076	276.588	218
chr10	11709645	11710319	peak_iMg_19922	929	.	10.019	263.614	261.149	341
chr10	11725686	11725927	peak_iMg_19923	745	.	3.0508	48.3202	46.3697	111
chr10	11726321	11726558	peak_iMg_19924	486	.	2.64767	34.1281	32.2546	111
chr10	11726678	11727456	peak_iMg_19925	957	.	11.8988	650.439	647.523	556
chr10	11726678	11727456	peak_iMg_19926	957	.	5.08909	148.978	146.72	257
chr10	11727933	11728167	peak_iMg_19927	886	.	4.90135	139.436	137.2	116
chr10	11739741	11740330	peak_iMg_19928	754	.	2.77899	23.1172	21.3236	400
chr10	11739741	11740330	peak_iMg_19929	754	.	6.09292	121.895	119.7	131
chr10	11740850	11741725	peak_iMg_19930	912	.	2.86508	24.6006	22.7957	100
chr10	11740850	11741725	peak_iMg_19931	912	.	5.98443	115.446	113.268	369
chr10	11740850	11741725	peak_iMg_19932	912	.	8.33149	207.893	205.52	569
chr10	11749668	11750329	peak_iMg_19933	838	.	6.79663	123.265	121.066	509
chr10	11752736	11753089	peak_iMg_19934	785	.	5.14751	94.8369	92.7153	153
chr10	11754968	11755524	peak_iMg_19935	952	.	10.9831	335.546	332.979	282
chr10	11760085	11760334	peak_iMg_19936	555	.	2.54525	27.5672	25.7381	105
chr10	11761953	11762712	peak_iMg_19937	993	.	2.10848	13.5289	11.8394	103
chr10	11761953	11762712	peak_iMg_19938	993	.	16.5544	805.755	802.695	376
chr10	11767248	11767512	peak_iMg_19939	869	.	6.4664	116.598	114.416	131
chr10	11783977	11785115	peak_iMg_19940	916	.	10.317	402.264	399.612	425
chr10	11783977	11785115	peak_iMg_19941	916	.	2.33096	18.6836	16.9325	1011
chr10	11792880	11793331	peak_iMg_19942	858	.	9.54912	180.941	178.618	130
chr10	11792880	11793331	peak_iMg_19943	858	.	3.02228	19.9567	18.1919	344
chr10	11799804	11800410	peak_iMg_19944	952	.	17.7804	519.934	517.148	291
chr10	11799804	11800410	peak_iMg_19945	952	.	2.51824	14.0953	12.3988	526
chr10	11824697	11825288	peak_iMg_19946	828	.	7.26633	114.302	112.126	293
chr10	11861844	11862149	peak_iMg_19947	682	.	3.90009	41.7883	39.871	170
chr10	11865170	11866251	peak_iMg_19948	898	.	8.61376	194.071	191.723	175
chr10	11865170	11866251	peak_iMg_19949	898	.	5.03823	74.4305	72.3746	369
chr10	11865170	11866251	peak_iMg_19950	898	.	4.02285	47.7871	45.8385	761
chr10	11891774	11892482	peak_iMg_19951	985	.	18.2005	685.71	682.76	377
chr10	11911661	11912637	peak_iMg_19952	855	.	6.24156	93.3638	91.2466	585
chr10	11958076	11958374	peak_iMg_19953	443	.	4.11545	39.2835	37.3788	122
chr10	11991177	11991507	peak_iMg_19954	850	.	6.23747	87.2755	85.1768	185
chr10	12028687	12029032	peak_iMg_19955	760	.	5.20861	62.5412	60.5288	131
chr10	12036135	12036506	peak_iMg_19956	836	.	6.46254	93.0046	90.8883	117
chr10	12084217	12085523	peak_iMg_19957	1000	.	12.2423	929.462	926.294	680
chr10	12084217	12085523	peak_iMg_19958	1000	.	1.89193	16.422	14.6964	234
chr10	12084217	12085523	peak_iMg_19959	1000	.	11.7212	869.77	866.654	1003
chr10	12085953	12086289	peak_iMg_19960	806	.	3.69831	104.71	102.561	155
chr10	12093280	12093730	peak_iMg_19961	895	.	8.80099	204.272	201.905	160
chr10	12095526	12096011	peak_iMg_19962	902	.	8.57071	191.742	189.398	154
chr10	12096062	12096526	peak_iMg_19963	783	.	8.66399	195.968	193.616	152
chr10	12110518	12111384	peak_iMg_19964	900	.	22.5993	2569.4	2564.74	280
chr10	12119734	12120184	peak_iMg_19965	860	.	6.65545	97.9993	95.8683	263
chr10	12126477	12127155	peak_iMg_19966	965	.	3.56886	29.0594	27.2189	448
chr10	12126477	12127155	peak_iMg_19967	965	.	15.9474	402.956	400.303	173
chr10	12141873	12142310	peak_iMg_19968	859	.	7.73414	135.151	132.924	295
chr10	12145474	12146362	peak_iMg_19969	936	.	10.7607	246.443	244.005	470
chr10	12145474	12146362	peak_iMg_19970	936	.	2.35795	11.9001	10.2352	102
chr10	12154614	12155492	peak_iMg_19971	1000	.	3.81124	63.437	61.4212	654
chr10	12154614	12155492	peak_iMg_19972	1000	.	24.2979	1454.26	1450.66	344
chr10	12171053	12172130	peak_iMg_19973	963	.	17.4908	1792.59	1788.69	500
chr10	12171053	12172130	peak_iMg_19974	963	.	5.70468	280.846	278.355	222
chr10	12171053	12172130	peak_iMg_19975	963	.	3.32001	91.15	89.0396	807
chr10	12172336	12172580	peak_iMg_19976	825	.	4.32982	162.811	160.524	118
chr10	12221645	12222139	peak_iMg_19977	958	.	11.2095	358.082	355.484	301
chr10	12223182	12223795	peak_iMg_19978	913	.	10.6359	335.905	333.336	418
chr10	12236829	12237202	peak_iMg_19979	823	.	3.37024	71.8686	69.8216	259
chr10	12237408	12238665	peak_iMg_19980	985	.	12.2671	785.653	782.611	772
chr10	12237408	12238665	peak_iMg_19981	985	.	3.77481	92.6735	90.5585	264
chr10	12237408	12238665	peak_iMg_19982	985	.	4.88047	154.995	152.724	1023
chr10	12237408	12238665	peak_iMg_19983	985	.	12.6826	831.104	828.022	479
chr10	12284232	12284575	peak_iMg_19984	884	.	6.85742	133.461	131.238	161
chr10	12285245	12285451	peak_iMg_19985	674	.	3.63972	36.4642	34.5763	100
chr10	12285783	12286276	peak_iMg_19986	938	.	10.2884	245.788	243.351	221
chr10	12294939	12295169	peak_iMg_19987	591	.	3.79393	33.1429	31.2748	109
chr10	12306205	12306830	peak_iMg_19988	921	.	10.5621	290.28	287.775	154
chr10	12306205	12306830	peak_iMg_19989	921	.	5.83925	105.667	103.515	385
chr10	12307702	12308062	peak_iMg_19990	833	.	5.79213	112.595	110.424	225
chr10	12336430	12336863	peak_iMg_19991	806	.	7.13773	110.81	108.644	158
chr10	12349476	12349857	peak_iMg_19992	433	.	4.17975	40.5528	38.6411	175
chr10	12375327	12376226	peak_iMg_19993	996	.	4.80233	64.214	62.1953	144
chr10	12375327	12376226	peak_iMg_19994	996	.	18.5005	610.674	607.796	436
chr10	12390732	12392011	peak_iMg_19995	970	.	4.75131	224.403	222.001	452
chr10	12390732	12392011	peak_iMg_19996	970	.	8.58638	668.61	665.676	885
chr10	12392129	12392783	peak_iMg_19997	887	.	3.7323	132.374	130.154	507
chr10	12392129	12392783	peak_iMg_19998	887	.	1.92905	21.8183	20.0371	109
chr10	12395515	12395695	peak_iMg_19999	708	.	2.4709	46.1369	44.1968	87
chr10	12395934	12396148	peak_iMg_20000	829	.	3.47492	101.092	98.9523	106
chr10	12458473	12458962	peak_iMg_20001	825	.	5.59443	71.5228	69.4767	254
chr10	12467933	12468375	peak_iMg_20002	883	.	13.9827	337.777	335.206	192
chr10	12490497	12491354	peak_iMg_20003	906	.	14.2433	339.71	337.136	366
chr10	12542616	12543372	peak_iMg_20004	845	.	10.2334	223.917	221.516	315
chr10	12576770	12577207	peak_iMg_20005	482	.	4.27621	42.4816	40.5595	280
chr10	12603393	12604489	peak_iMg_20006	931	.	3.92677	42.6662	40.7435	256
chr10	12603393	12604489	peak_iMg_20007	931	.	2.47629	14.5089	12.8066	1002
chr10	12603393	12604489	peak_iMg_20008	931	.	13.6921	384.537	381.906	530
chr10	12603393	12604489	peak_iMg_20009	931	.	3.81154	40.1428	38.2337	739
chr10	12636405	12637116	peak_iMg_20010	909	.	17.2257	731.02	728.028	451
chr10	12636405	12637116	peak_iMg_20011	909	.	7.34017	186.903	184.568	142
chr10	12659228	12659480	peak_iMg_20012	695	.	4.08329	38.6538	36.7527	130
chr10	12661701	12661995	peak_iMg_20013	815	.	5.49798	69.2429	67.205	147
chr10	12673280	12673490	peak_iMg_20014	413	.	3.89038	34.9481	33.0688	98
chr10	12698604	12698862	peak_iMg_20015	841	.	6.46254	93.0046	90.8883	113
chr10	12744042	12744467	peak_iMg_20016	571	.	5.11215	60.3547	58.351	182
chr10	12752952	12753434	peak_iMg_20017	932	.	11.1554	234.364	231.945	318
chr10	12754250	12754635	peak_iMg_20018	810	.	5.41315	67.8798	65.8472	253
chr10	12761403	12761716	peak_iMg_20019	819	.	5.78734	76.1492	74.0869	148
chr10	12784596	12785228	peak_iMg_20020	979	.	15.8083	499.367	496.604	403
chr10	12816311	12816924	peak_iMg_20021	580	.	4.34051	43.7836	41.8548	351
chr10	12824542	12824788	peak_iMg_20022	756	.	4.66203	50.4817	48.5204	121
chr10	12944179	12944399	peak_iMg_20023	723	.	4.69418	51.1683	49.2038	98
chr10	13029819	13030113	peak_iMg_20024	801	.	5.27291	64.0122	61.9941	140
chr10	13116895	13117140	peak_iMg_20025	879	.	8.29519	143.296	141.05	119
chr10	13141074	13142745	peak_iMg_20026	934	.	8.91089	289.61	287.106	179
chr10	13141074	13142745	peak_iMg_20027	934	.	6.11902	150.323	148.062	1036
chr10	13141074	13142745	peak_iMg_20028	934	.	3.85431	60.3201	58.3173	696
chr10	13141074	13142745	peak_iMg_20029	934	.	3.0818	36.4724	34.5844	1558
chr10	13141074	13142745	peak_iMg_20030	934	.	5.34655	116.712	114.531	427
chr10	13141074	13142745	peak_iMg_20031	934	.	3.13358	37.7603	35.8649	1355
chr10	13159884	13160994	peak_iMg_20032	916	.	9.12115	193.83	191.483	161
chr10	13159884	13160994	peak_iMg_20033	916	.	2.68156	16.9266	15.1953	396
chr10	13159884	13160994	peak_iMg_20034	916	.	3.18599	25.0205	23.2117	738
chr10	13162745	13163373	peak_iMg_20035	812	.	5.84368	84.9549	82.8635	489
chr10	13203063	13203847	peak_iMg_20036	891	.	27.7306	2238.58	2234.26	406
chr10	13261939	13262291	peak_iMg_20037	810	.	5.75519	75.3721	73.3124	218
chr10	13274758	13275153	peak_iMg_20038	643	.	4.62988	49.7982	47.8401	262
chr10	13294317	13294849	peak_iMg_20039	871	.	3.72962	31.9575	30.0971	125
chr10	13294317	13294849	peak_iMg_20040	871	.	7.71646	126.761	124.553	329
chr10	13313590	13313853	peak_iMg_20041	730	.	4.53342	47.7657	45.8171	122
chr10	13341316	13342302	peak_iMg_20042	976	.	7.55353	521.096	518.309	294
chr10	13341316	13342302	peak_iMg_20043	976	.	11.7234	1083.54	1080.24	792
chr10	13341316	13342302	peak_iMg_20044	976	.	3.98712	152.98	150.713	552
chr10	13344050	13344653	peak_iMg_20045	899	.	4.68882	214.12	211.736	125
chr10	13344050	13344653	peak_iMg_20046	899	.	10.5811	917.054	913.897	392
chr10	13389192	13390938	peak_iMg_20047	954	.	6.18684	303.598	301.074	818
chr10	13389192	13390938	peak_iMg_20048	954	.	4.12306	134.368	132.143	291
chr10	13389192	13390938	peak_iMg_20049	954	.	3.49831	95.8968	93.7722	1337
chr10	13389192	13390938	peak_iMg_20050	954	.	6.35325	320.087	317.54	1110
chr10	13389192	13390938	peak_iMg_20051	954	.	6.93647	372.893	370.276	596
chr10	13391975	13392292	peak_iMg_20052	797	.	3.10881	73.1165	71.0648	178
chr10	13413912	13414314	peak_iMg_20053	923	.	14.2433	339.71	337.136	170
chr10	13433106	13433515	peak_iMg_20054	771	.	7.04127	108.212	106.053	226
chr10	13481585	13482952	peak_iMg_20055	935	.	2.57849	14.2345	12.5368	659
chr10	13481585	13482952	peak_iMg_20056	935	.	11.8073	270.215	267.74	1047
chr10	13481585	13482952	peak_iMg_20057	935	.	3.9204	38.2471	36.3487	298
chr10	13525983	13526249	peak_iMg_20058	850	.	6.14102	84.8534	82.7623	140
chr10	13570150	13571696	peak_iMg_20059	839	.	3.23958	25.3894	23.5772	534
chr10	13570150	13571696	peak_iMg_20060	839	.	7.00777	117.287	115.104	1003
chr10	13570150	13571696	peak_iMg_20061	839	.	3.40426	28.4892	26.6541	370
chr10	13578700	13579098	peak_iMg_20062	900	.	8.58456	151.77	149.506	239
chr10	13609010	13609475	peak_iMg_20063	967	.	20.4729	671.395	668.458	198
chr10	13628697	13629749	peak_iMg_20064	1000	.	24.5229	1306.33	1302.85	208
chr10	13628697	13629749	peak_iMg_20065	1000	.	3.11984	36.1223	34.2369	865
chr10	13628697	13629749	peak_iMg_20066	1000	.	2.9722	32.1546	30.2933	602
chr10	13655606	13655810	peak_iMg_20067	563	.	3.79393	33.1429	31.2748	102
chr10	13673536	13673994	peak_iMg_20068	930	.	14.1455	890.637	887.503	265
chr10	13674266	13674786	peak_iMg_20069	970	.	8.64294	403.001	400.347	370
chr10	13674266	13674786	peak_iMg_20070	970	.	2.14445	19.4811	17.7211	112
chr10	13676174	13676649	peak_iMg_20071	953	.	9.08126	445.515	442.812	136
chr10	13701258	13701783	peak_iMg_20072	870	.	6.45946	133.359	131.136	195
chr10	13702044	13702696	peak_iMg_20073	891	.	2.45275	16.2787	14.5542	563
chr10	13702044	13702696	peak_iMg_20074	891	.	7.03845	152.879	150.613	155
chr10	13728297	13728967	peak_iMg_20075	842	.	6.87887	110.441	108.276	293
chr10	13746606	13747420	peak_iMg_20076	827	.	6.03798	162.86	160.573	494
chr10	13749091	13749917	peak_iMg_20077	838	.	3.74223	73.2944	71.2423	698
chr10	13749091	13749917	peak_iMg_20078	838	.	4.828	111.848	109.679	468
chr10	13749091	13749917	peak_iMg_20079	838	.	4.15917	79.7901	77.7159	135
chr10	13754482	13755758	peak_iMg_20080	912	.	5.23104	190.843	188.501	958
chr10	13754482	13755758	peak_iMg_20081	912	.	14.8652	980.654	977.442	563
chr10	13754482	13755758	peak_iMg_20082	912	.	4.59413	136.665	134.435	171
chr10	13760078	13760945	peak_iMg_20083	960	.	9.02698	319.525	316.979	594
chr10	13760078	13760945	peak_iMg_20084	960	.	8.5767	349.7	347.113	219
chr10	13761477	13761836	peak_iMg_20085	799	.	4.84829	103.44	101.294	199
chr10	13799132	13800032	peak_iMg_20086	891	.	4.44696	51.8104	49.8439	136
chr10	13799132	13800032	peak_iMg_20087	891	.	15.3846	433.739	431.05	502
chr10	13818800	13819379	peak_iMg_20088	874	.	4.27215	43.0364	41.1123	218
chr10	13818800	13819379	peak_iMg_20089	874	.	9.02327	167.347	165.051	431
chr10	13819898	13820277	peak_iMg_20090	813	.	6.84836	103.069	100.924	250
chr10	13826130	13826386	peak_iMg_20091	805	.	5.59443	71.5228	69.4767	139
chr10	13857832	13858470	peak_iMg_20092	869	.	6.98636	111.804	109.635	466
chr10	13857832	13858470	peak_iMg_20093	869	.	2.50785	12.5901	10.9137	156
chr10	13862158	13863509	peak_iMg_20094	443	.	4.42275	47.781	45.8324	1078
chr10	13862158	13863509	peak_iMg_20095	443	.	3.09369	22.8178	21.0275	163
chr10	13873645	13874319	peak_iMg_20096	953	.	12.5405	452.573	449.862	309
chr10	13876483	13876880	peak_iMg_20097	936	.	8.6997	264.308	261.842	230
chr10	13884170	13884474	peak_iMg_20098	504	.	5.33722	65.4938	63.47	142
chr10	13894926	13895287	peak_iMg_20099	481	.	3.72633	33.4538	31.5844	121
chr10	13899520	13900175	peak_iMg_20100	936	.	12.3983	313.504	310.967	153
chr10	13913687	13914288	peak_iMg_20101	922	.	8.83511	345.181	342.6	278
chr10	13915253	13915693	peak_iMg_20102	856	.	5.57664	161.165	158.881	151
chr10	13915931	13916378	peak_iMg_20103	853	.	4.64954	111.888	109.719	223
chr10	13923356	13924926	peak_iMg_20104	1000	.	3.00245	51.7129	49.7467	207
chr10	13923356	13924926	peak_iMg_20105	1000	.	2.39161	28.5256	26.689	377
chr10	13923356	13924926	peak_iMg_20106	1000	.	13.3576	910.075	906.924	1068
chr10	13929760	13930112	peak_iMg_20107	535	.	2.52077	39.7372	37.8307	189
chr10	13932314	13933042	peak_iMg_20108	887	.	4.79665	200.593	198.233	486
chr10	13933117	13934321	peak_iMg_20109	972	.	6.7901	375.852	373.232	734
chr10	13933117	13934321	peak_iMg_20110	972	.	2.25589	32.143	30.2818	272
chr10	13936429	13936932	peak_iMg_20111	934	.	6.43717	289.996	287.492	165
chr10	13945981	13946566	peak_iMg_20112	999	.	21.2063	1316.8	1313.31	216
chr10	13953874	13954497	peak_iMg_20113	928	.	7.97792	238.6	236.175	432
chr10	13953874	13954497	peak_iMg_20114	928	.	4.18388	70.6897	68.6472	137
chr10	13955817	13956329	peak_iMg_20115	978	.	15.6675	730.478	727.487	288
chr10	13967961	13968308	peak_iMg_20116	850	.	6.71975	99.681	97.5452	153
chr10	13980961	13981219	peak_iMg_20117	696	.	4.08329	38.6538	36.7527	142
chr10	13987637	13988414	peak_iMg_20118	906	.	14.3186	452.01	449.299	321
chr10	13987637	13988414	peak_iMg_20119	906	.	5.68766	98.057	95.9259	607
chr10	14029533	14029964	peak_iMg_20120	818	.	5.3641	70.7042	68.6617	253
chr10	14036996	14037338	peak_iMg_20121	784	.	6.33393	89.7177	87.6114	160
chr10	14049917	14050764	peak_iMg_20122	912	.	8.53299	187.313	184.977	517
chr10	14052078	14052353	peak_iMg_20123	863	.	6.12245	107.975	105.816	134
chr10	14057857	14058619	peak_iMg_20124	1000	.	9.88646	437.408	434.714	586
chr10	14057857	14058619	peak_iMg_20125	1000	.	19.2667	1234.84	1231.41	257
chr10	14064117	14064432	peak_iMg_20126	760	.	3.5129	69.3239	67.2859	163
chr10	14064959	14065206	peak_iMg_20127	807	.	3.749	80.6296	78.5527	115
chr10	14065517	14067234	peak_iMg_20128	968	.	4.39371	112.478	110.308	1249
chr10	14065517	14067234	peak_iMg_20129	968	.	4.48288	118.703	116.516	1544
chr10	14065517	14067234	peak_iMg_20130	968	.	2.43676	27.7105	25.8806	721
chr10	14065517	14067234	peak_iMg_20131	968	.	4.00787	93.1459	91.0293	312
chr10	14065517	14067234	peak_iMg_20132	968	.	9.82856	483.956	481.209	1006
chr10	14071945	14072281	peak_iMg_20133	722	.	6.01666	85.0507	82.9591	153
chr10	14082554	14083738	peak_iMg_20134	898	.	7.97283	145.522	143.272	666
chr10	14082554	14083738	peak_iMg_20135	898	.	4.11659	41.8798	39.961	942
chr10	14082554	14083738	peak_iMg_20136	898	.	3.73505	35.0832	33.2033	438
chr10	14084105	14084516	peak_iMg_20137	816	.	9.18739	179.788	177.467	126
chr10	14104784	14105171	peak_iMg_20138	721	.	4.53342	47.7657	45.8171	254
chr10	14215370	14216495	peak_iMg_20139	859	.	2.70076	15.2028	13.4907	990
chr10	14215370	14216495	peak_iMg_20140	859	.	3.69747	31.3703	29.5139	541
chr10	14215370	14216495	peak_iMg_20141	859	.	3.82608	33.741	31.8692	771
chr10	14215370	14216495	peak_iMg_20142	859	.	6.81621	102.219	100.076	320
chr10	14226566	14228075	peak_iMg_20143	956	.	2.54087	20.1944	18.4281	93
chr10	14226566	14228075	peak_iMg_20144	956	.	7.1569	179.446	177.125	340
chr10	14226566	14228075	peak_iMg_20145	956	.	10.2938	329.682	327.122	1125
chr10	14226566	14228075	peak_iMg_20146	956	.	4.96356	91.1944	89.084	668
chr10	14228355	14228618	peak_iMg_20147	537	.	3.50075	43.6526	41.7252	116
chr10	14238859	14239200	peak_iMg_20148	495	.	4.40481	45.0985	43.163	234
chr10	14318237	14318520	peak_iMg_20149	561	.	3.85823	34.3428	32.4672	128
chr10	14346822	14347275	peak_iMg_20150	837	.	5.6746	79.5926	77.5189	124
chr10	14348207	14348600	peak_iMg_20151	902	.	8.28025	158.141	155.864	130
chr10	14351580	14352115	peak_iMg_20152	752	.	6.73442	105.827	103.674	203
chr10	14400856	14401536	peak_iMg_20153	941	.	16.5302	442.083	439.383	194
chr10	14426590	14427446	peak_iMg_20154	863	.	9.09899	167.156	164.86	514
chr10	14426590	14427446	peak_iMg_20155	863	.	2.99013	19.46	17.7002	176
chr10	14450222	14450469	peak_iMg_20156	597	.	4.82279	53.9436	51.9668	114
chr10	14455675	14456053	peak_iMg_20157	905	.	9.06684	166.183	163.888	171
chr10	14498085	14499026	peak_iMg_20158	924	.	3.82608	33.741	31.8692	229
chr10	14498085	14499026	peak_iMg_20159	924	.	11.4139	240.963	238.533	525
chr10	14498085	14499026	peak_iMg_20160	924	.	3.3438	25.1656	23.3545	785
chr10	14518054	14518270	peak_iMg_20161	585	.	3.66532	30.7869	28.9344	100
chr10	14520709	14520969	peak_iMg_20162	825	.	5.78734	76.1492	74.0869	136
chr10	14540957	14541413	peak_iMg_20163	830	.	8.26304	142.362	140.119	156
chr10	14578975	14579381	peak_iMg_20164	787	.	5.59443	71.5228	69.4767	137
chr10	14585139	14586065	peak_iMg_20165	985	.	17.2275	538.295	535.49	392
chr10	14596355	14596847	peak_iMg_20166	905	.	8.29584	163.191	160.903	320
chr10	14598295	14598718	peak_iMg_20167	910	.	8.51917	190.933	188.59	152
chr10	14602318	14602597	peak_iMg_20168	833	.	5.54926	79.5605	77.4868	140
chr10	14644001	14644349	peak_iMg_20169	756	.	3.86209	79.3352	77.2621	224
chr10	14645470	14646739	peak_iMg_20170	985	.	9.97808	573.284	570.444	958
chr10	14650513	14650985	peak_iMg_20171	960	.	2	15.4122	13.6984	380
chr10	14650513	14650985	peak_iMg_20172	960	.	9.55608	489.34	486.588	140
chr10	14655351	14655761	peak_iMg_20173	740	.	4.17158	54.1576	52.1801	111
chr10	14659297	14660230	peak_iMg_20174	773	.	3.2795	24.0895	22.2874	110
chr10	14659297	14660230	peak_iMg_20175	773	.	4.72633	51.8577	49.8901	792
chr10	14667833	14668230	peak_iMg_20176	665	.	3.95469	36.1695	34.2827	124
chr10	14677127	14677655	peak_iMg_20177	853	.	4.34051	43.7836	41.8548	385
chr10	14677127	14677655	peak_iMg_20178	853	.	6.49469	93.8317	91.713	119
chr10	14690051	14690725	peak_iMg_20179	1000	.	20.9872	1146.13	1142.78	254
chr10	14695351	14695600	peak_iMg_20180	800	.	5.46583	68.4879	66.4529	113
chr10	14698448	14698631	peak_iMg_20181	522	.	2.59575	29.1267	27.2858	93
chr10	14701572	14702300	peak_iMg_20182	968	.	14.9408	774.813	771.781	275
chr10	14701572	14702300	peak_iMg_20183	968	.	12.7516	605.798	602.925	444
chr10	14702960	14703156	peak_iMg_20184	627	.	2.81904	33.7432	31.8714	108
chr10	14737904	14738276	peak_iMg_20185	855	.	15.4008	382.389	379.76	167
chr10	14747596	14747877	peak_iMg_20186	700	.	5.11215	60.3547	58.351	127
chr10	14769375	14770024	peak_iMg_20187	956	.	17.4585	461.11	458.389	331
chr10	14778037	14778462	peak_iMg_20188	857	.	7.30167	134.3	132.075	172
chr10	14778711	14779236	peak_iMg_20189	817	.	5.25681	75.6693	73.6089	263
chr10	14782659	14783169	peak_iMg_20190	873	.	9.59654	255.131	252.679	198
chr10	14784779	14785146	peak_iMg_20191	838	.	11.6324	248.414	245.973	174
chr10	14791202	14791522	peak_iMg_20192	920	.	9.56489	228.519	226.11	168
chr10	14793488	14794283	peak_iMg_20193	961	.	3.97534	46.0355	44.0957	625
chr10	14793488	14794283	peak_iMg_20194	961	.	15.6155	495.401	492.642	315
chr10	14799443	14799732	peak_iMg_20195	774	.	4.91924	56.0555	54.0695	171
chr10	14842331	14842766	peak_iMg_20196	811	.	2.63646	14.311	12.6104	74
chr10	14842331	14842766	peak_iMg_20197	811	.	5.72304	74.5973	72.5404	295
chr10	14855280	14855555	peak_iMg_20198	499	.	5.75519	75.3721	73.3124	134
chr10	14862838	14863126	peak_iMg_20199	837	.	5.98026	80.862	78.7839	142
chr10	14865225	14865455	peak_iMg_20200	624	.	4.05114	38.0276	36.13	120
chr10	14879579	14881178	peak_iMg_20201	1000	.	13.6924	1005.59	1002.35	549
chr10	14879579	14881178	peak_iMg_20202	1000	.	14.2807	1074.72	1071.43	651
chr10	14879579	14881178	peak_iMg_20203	1000	.	5.03931	180.549	178.226	217
chr10	14879579	14881178	peak_iMg_20204	1000	.	3.18048	67.5531	65.522	1490
chr10	14879579	14881178	peak_iMg_20205	1000	.	1.92971	16.3592	14.6341	1302
chr10	14919864	14921398	peak_iMg_20206	979	.	1.95809	18.0974	16.3522	174
chr10	14919864	14921398	peak_iMg_20207	979	.	17.1764	1507.29	1503.63	945
chr10	14919864	14921398	peak_iMg_20208	979	.	5.6684	241.214	238.784	468
chr10	14919864	14921398	peak_iMg_20209	979	.	4.33755	142.188	139.945	1232
chr10	14926140	14926371	peak_iMg_20210	468	.	4.40481	45.0985	43.163	112
chr10	14933217	14933458	peak_iMg_20211	423	.	3.95469	36.1695	34.2827	125
chr10	14946215	14946548	peak_iMg_20212	815	.	5.43367	67.7355	65.7033	227
chr10	14968723	14969254	peak_iMg_20213	877	.	8.03798	135.877	133.649	165
chr10	14981052	14981295	peak_iMg_20214	525	.	5.0157	58.1926	56.1977	123
chr10	14984162	14984474	peak_iMg_20215	417	.	4.17975	40.5528	38.6411	138
chr10	14993871	14994124	peak_iMg_20216	879	.	3.87388	119.338	117.15	129
chr10	14995410	14996708	peak_iMg_20217	959	.	4.34609	152.227	149.962	258
chr10	14995410	14996708	peak_iMg_20218	959	.	12.9633	1067.94	1064.65	730
chr10	14995410	14996708	peak_iMg_20219	959	.	7.17833	450.576	447.867	1037
chr10	14995410	14996708	peak_iMg_20220	959	.	4.5583	168.212	165.914	421
chr10	15001179	15002550	peak_iMg_20221	1000	.	15.1099	996.894	993.669	433
chr10	15001179	15002550	peak_iMg_20222	1000	.	7.87891	418.114	415.442	187
chr10	15001179	15002550	peak_iMg_20223	1000	.	9.29918	443.963	441.261	854
chr10	15063033	15063540	peak_iMg_20224	805	.	4.98355	57.4774	55.4855	131
chr10	15063033	15063540	peak_iMg_20225	805	.	2.73291	15.6563	13.9385	395
chr10	15077076	15077937	peak_iMg_20226	968	.	4.26194	67.9814	65.9484	128
chr10	15077076	15077937	peak_iMg_20227	968	.	22.1599	1077.04	1073.75	396
chr10	15130338	15131031	peak_iMg_20228	931	.	5.33306	99.5704	97.4354	232
chr10	15130338	15131031	peak_iMg_20229	931	.	24.0232	1132.67	1129.33	503
chr10	15138735	15139938	peak_iMg_20230	958	.	11.2545	575.391	572.549	327
chr10	15138735	15139938	peak_iMg_20231	958	.	2.74665	36.6139	34.7253	105
chr10	15138735	15139938	peak_iMg_20232	958	.	10.8154	539.151	536.345	868
chr10	15138735	15139938	peak_iMg_20233	958	.	8.67086	375.644	373.024	612
chr10	15148467	15148799	peak_iMg_20234	919	.	10.1279	199.084	196.727	127
chr10	15160679	15161179	peak_iMg_20235	921	.	10.3529	206.261	203.891	157
chr10	15205372	15205829	peak_iMg_20236	897	.	2.40309	19.2878	17.5309	85
chr10	15205372	15205829	peak_iMg_20237	897	.	5.14019	174.29	171.98	342
chr10	15209803	15211245	peak_iMg_20238	994	.	11.3981	1258.45	1255	846
chr10	15209803	15211245	peak_iMg_20239	994	.	2.96621	94.591	92.4705	429
chr10	15209803	15211245	peak_iMg_20240	994	.	15.1428	1870.35	1866.37	1127
chr10	15209803	15211245	peak_iMg_20241	994	.	2.49312	59.6709	57.6701	114
chr10	15237568	15238553	peak_iMg_20242	899	.	7.75231	169.673	167.372	601
chr10	15237568	15238553	peak_iMg_20243	899	.	6.66977	134.621	132.396	152
chr10	15237568	15238553	peak_iMg_20244	899	.	2.46317	15.4562	13.7421	889
chr10	15244730	15245217	peak_iMg_20245	744	.	7.10557	109.942	107.778	358
chr10	15250772	15251254	peak_iMg_20246	915	.	8.60244	179.559	177.238	327
chr10	15251879	15252176	peak_iMg_20247	753	.	6.78653	119.884	117.694	128
chr10	15284527	15285099	peak_iMg_20248	844	.	7.26633	114.302	112.126	273
chr10	15296785	15297162	peak_iMg_20249	856	.	7.07342	109.076	106.914	190
chr10	15323042	15323291	peak_iMg_20250	657	.	4.56557	48.4401	46.4884	131
chr10	15332160	15332783	peak_iMg_20251	980	.	2.33863	13.8004	12.1087	513
chr10	15332160	15332783	peak_iMg_20252	980	.	16.6377	553.313	550.493	177
chr10	15337368	15337880	peak_iMg_20253	773	.	5.8195	76.9287	74.8637	327
chr10	15355799	15356232	peak_iMg_20254	837	.	2.76506	16.1149	14.3915	348
chr10	15355799	15356232	peak_iMg_20255	837	.	6.52684	94.661	92.5398	138
chr10	15367517	15367961	peak_iMg_20256	793	.	6.20532	86.4659	84.3697	308
chr10	15386880	15387226	peak_iMg_20257	823	.	7.87722	131.297	129.079	190
chr10	15403168	15403490	peak_iMg_20258	952	.	14.1782	430.142	427.456	152
chr10	15412240	15413520	peak_iMg_20259	754	.	7.10587	145.4	143.15	900
chr10	15412240	15413520	peak_iMg_20260	754	.	4.81258	70.459	68.4171	329
chr10	15448482	15449451	peak_iMg_20261	929	.	18.9375	519.738	516.953	506
chr10	15448482	15449451	peak_iMg_20262	929	.	3.3438	25.1656	23.3545	231
chr10	15455653	15456046	peak_iMg_20263	853	.	7.39494	117.824	115.639	142
chr10	15461376	15461651	peak_iMg_20264	781	.	6.17317	85.6586	83.5649	133
chr10	15462762	15463183	peak_iMg_20265	874	.	8.77747	157.492	155.216	289
chr10	15468010	15469060	peak_iMg_20266	987	.	4.78945	63.0278	61.014	506
chr10	15468010	15469060	peak_iMg_20267	987	.	17.9061	576.549	573.705	739
chr10	15469902	15470178	peak_iMg_20268	777	.	4.90846	67.0127	64.9832	129
chr10	15476124	15476366	peak_iMg_20269	839	.	5.91595	79.2817	77.2087	111
chr10	15481333	15481964	peak_iMg_20270	845	.	7.23418	113.426	111.253	130
chr10	15481333	15481964	peak_iMg_20271	845	.	4.05114	38.0276	36.13	480
chr10	15527004	15527559	peak_iMg_20272	944	.	13.5038	313.101	310.564	212
chr10	15547209	15547523	peak_iMg_20273	592	.	4.17975	40.5528	38.6411	155
chr10	15581024	15581489	peak_iMg_20274	912	.	2.70076	15.2028	13.4907	358
chr10	15581024	15581489	peak_iMg_20275	912	.	9.93494	192.986	190.639	136
chr10	15586170	15586561	peak_iMg_20276	802	.	5.43367	67.7355	65.7033	243
chr10	15587518	15587738	peak_iMg_20277	637	.	4.37266	44.4395	42.5073	99
chr10	15609541	15609787	peak_iMg_20278	548	.	3.47241	27.3667	25.5386	128
chr10	15627282	15627602	peak_iMg_20279	909	.	9.13114	168.131	165.833	153
chr10	15714536	15714755	peak_iMg_20280	534	.	3.79393	33.1429	31.2748	98
chr10	15723170	15723551	peak_iMg_20281	893	.	8.19874	140.501	138.262	213
chr10	15742256	15742514	peak_iMg_20282	555	.	3.76177	32.5483	30.6841	128
chr10	15754702	15755309	peak_iMg_20283	891	.	17.6774	497.493	494.732	314
chr10	15757902	15758122	peak_iMg_20284	486	.	3.36154	34.484	32.6078	108
chr10	15767610	15768011	peak_iMg_20285	861	.	7.68431	125.859	123.654	278
chr10	15786010	15786720	peak_iMg_20286	900	.	9.2276	171.065	168.761	430
chr10	15825874	15826655	peak_iMg_20287	947	.	21.7121	830.988	827.906	293
chr10	15866634	15866832	peak_iMg_20288	623	.	4.88709	55.3487	53.3657	95
chr10	15883397	15884189	peak_iMg_20289	911	.	11.2202	256.802	254.348	488
chr10	15883397	15884189	peak_iMg_20290	911	.	6.58824	104.864	102.713	158
chr10	15888156	15888403	peak_iMg_20291	630	.	3.61764	37.6623	35.7673	109
chr10	15891358	15891690	peak_iMg_20292	535	.	3.21519	23.0303	21.2372	170
chr10	15901715	15902841	peak_iMg_20293	974	.	7.87921	388.107	385.471	535
chr10	15901715	15902841	peak_iMg_20294	974	.	7.87418	387.925	385.29	388
chr10	15901715	15902841	peak_iMg_20295	974	.	17.542	1386.2	1382.65	804
chr10	15921061	15921321	peak_iMg_20296	838	.	5.8838	78.495	76.4247	116
chr10	15940098	15940488	peak_iMg_20297	761	.	5.27394	74.7884	72.7309	126
chr10	15944457	15945022	peak_iMg_20298	904	.	11.1991	274.168	271.687	320
chr10	16158442	16158710	peak_iMg_20299	871	.	8.07013	136.798	134.568	129
chr10	16478354	16479562	peak_iMg_20300	932	.	3.12355	123.182	120.984	229
chr10	16478354	16479562	peak_iMg_20301	932	.	19.2914	3285.19	3279.69	556
chr10	16478354	16479562	peak_iMg_20302	932	.	3.67298	180.864	178.541	1086
chr10	16561496	16562257	peak_iMg_20303	634	.	2.84457	35.6155	33.7323	452
chr10	16561496	16562257	peak_iMg_20304	634	.	2.32964	20.9573	19.1846	653
chr10	16561496	16562257	peak_iMg_20305	634	.	2.06322	14.3683	12.6672	105
chr10	16562461	16564025	peak_iMg_20306	861	.	4.2018	93.314	91.1969	1033
chr10	16562461	16564025	peak_iMg_20307	861	.	3.86301	77.4976	75.4311	618
chr10	16562461	16564025	peak_iMg_20308	861	.	3.80155	74.7133	72.656	247
chr10	16562461	16564025	peak_iMg_20309	861	.	4.66508	115.557	113.378	1287
chr10	16567221	16567453	peak_iMg_20310	779	.	3.56778	57.0069	55.0172	111
chr10	16587161	16587647	peak_iMg_20311	902	.	9.42051	176.973	174.657	179
chr10	16596094	16596330	peak_iMg_20312	557	.	3.98684	36.7854	34.895	115
chr10	16622936	16623577	peak_iMg_20313	911	.	14.0146	479.469	476.727	455
chr10	16628800	16629091	peak_iMg_20314	446	.	3.43032	27.8569	26.0263	139
chr10	16639527	16640546	peak_iMg_20315	923	.	13.9014	443.29	440.59	340
chr10	16654305	16654725	peak_iMg_20316	751	.	4.56557	48.4401	46.4884	145
chr10	16668487	16668989	peak_iMg_20317	927	.	10.6507	220.133	217.738	201
chr10	16680238	16680742	peak_iMg_20318	932	.	11.6855	291.357	288.851	165
chr10	16680238	16680742	peak_iMg_20319	932	.	3.1328	24.8425	23.0348	409
chr10	16704320	16704580	peak_iMg_20320	777	.	4.85494	54.6447	52.6648	129
chr10	16732861	16733242	peak_iMg_20321	417	.	3.78915	34.6553	32.7784	130
chr10	16736110	16736405	peak_iMg_20322	893	.	10.2315	226.984	224.577	152
chr10	16773862	16774465	peak_iMg_20323	962	.	16.7833	434.899	432.208	191
chr10	16784625	16784945	peak_iMg_20324	950	.	12.8392	300.044	297.525	162
chr10	16812684	16813157	peak_iMg_20325	794	.	5.49798	69.2429	67.205	288
chr10	16819453	16820345	peak_iMg_20326	821	.	4.98355	57.4774	55.4855	411
chr10	16819453	16820345	peak_iMg_20327	821	.	6.94481	105.632	103.479	162
chr10	16819453	16820345	peak_iMg_20328	821	.	2.76506	16.1149	14.3915	624
chr10	16841591	16842001	peak_iMg_20329	847	.	6.07671	83.25	81.1641	258
chr10	16844916	16845259	peak_iMg_20330	684	.	5.53013	70.0003	67.9597	231
chr10	16851165	16851650	peak_iMg_20331	941	.	13.2527	330.73	328.168	333
chr10	16851165	16851650	peak_iMg_20332	941	.	3.49371	29.9312	28.0853	107
chr10	16858926	16860081	peak_iMg_20333	1000	.	17.0209	2668.94	2664.16	615
chr10	16858926	16860081	peak_iMg_20334	1000	.	10.5927	1274.66	1271.2	845
chr10	16858926	16860081	peak_iMg_20335	1000	.	4.327	251.652	249.206	251
chr10	16870179	16870659	peak_iMg_20336	917	.	11.639	248.499	246.057	191
chr10	16885288	16885770	peak_iMg_20337	844	.	6.62329	97.1616	95.033	132
chr10	16895278	16895635	peak_iMg_20338	798	.	5.40152	66.9857	64.9562	128
chr10	16931180	16931480	peak_iMg_20339	750	.	4.98355	57.4774	55.4855	153
chr10	16933296	16933597	peak_iMg_20340	805	.	5.8838	78.495	76.4247	144
chr10	16946518	16947217	peak_iMg_20341	917	.	15.6014	421.983	419.307	369
chr10	16952123	16952755	peak_iMg_20342	818	.	4.31511	61.656	59.6477	511
chr10	16952123	16952755	peak_iMg_20343	818	.	8.14203	195.484	193.134	208
chr10	16952812	16953155	peak_iMg_20344	928	.	9.29922	248.109	245.668	154
chr10	16972070	16972500	peak_iMg_20345	632	.	5.59443	71.5228	69.4767	311
chr10	17023065	17023505	peak_iMg_20346	746	.	7.07342	109.076	106.914	217
chr10	17065428	17065767	peak_iMg_20347	907	.	8.97332	256.949	254.494	198
chr10	17065858	17066299	peak_iMg_20348	854	.	7.91546	210.742	208.363	268
chr10	17067599	17068130	peak_iMg_20349	906	.	7.11456	223.68	221.279	139
chr10	17067599	17068130	peak_iMg_20350	906	.	2.44766	22.8867	21.096	402
chr10	17071562	17072133	peak_iMg_20351	925	.	7.86911	259.492	257.033	151
chr10	17071562	17072133	peak_iMg_20352	925	.	2.61334	26.4637	24.6429	413
chr10	17074322	17074590	peak_iMg_20353	908	.	7.81765	211.915	209.535	131
chr10	17075579	17076091	peak_iMg_20354	894	.	6.85895	185.658	183.326	130
chr10	17079986	17080242	peak_iMg_20355	893	.	9.32593	176.366	174.051	127
chr10	17117271	17118363	peak_iMg_20356	926	.	16.045	475.283	472.546	453
chr10	17117271	17118363	peak_iMg_20357	926	.	4.5766	56.6196	54.6319	957
chr10	17117271	17118363	peak_iMg_20358	926	.	3.68132	35.9754	34.0906	711
chr10	17123483	17123688	peak_iMg_20359	491	.	4.11545	39.2835	37.3788	107
chr10	17151082	17151384	peak_iMg_20360	899	.	11.8962	257.183	254.728	153
chr10	17170176	17170897	peak_iMg_20361	992	.	26.2475	1471.99	1468.36	367
chr10	17217629	17218011	peak_iMg_20362	819	.	9.06684	166.183	163.888	122
chr10	17226566	17226876	peak_iMg_20363	875	.	7.36279	116.941	114.758	164
chr10	17242452	17242705	peak_iMg_20364	875	.	4.96505	160.808	158.525	113
chr10	17242860	17243851	peak_iMg_20365	1000	.	5.95309	229.985	227.574	118
chr10	17242860	17243851	peak_iMg_20366	1000	.	7.37642	430.045	427.36	829
chr10	17242860	17243851	peak_iMg_20367	1000	.	13.3251	1097.57	1094.26	570
chr10	17248086	17248953	peak_iMg_20368	956	.	10.4377	653.812	650.892	212
chr10	17250614	17250784	peak_iMg_20369	483	.	2.56163	28.7505	26.9128	84
chr10	17254672	17255258	peak_iMg_20370	986	.	10.1747	556.466	553.642	441
chr10	17256915	17257380	peak_iMg_20371	895	.	2.56197	33.1017	31.2351	360
chr10	17256915	17257380	peak_iMg_20372	895	.	5.04092	153.994	151.725	128
chr10	17258187	17259074	peak_iMg_20373	950	.	12.3316	731.983	728.99	213
chr10	17258187	17259074	peak_iMg_20374	950	.	6.1313	225.726	223.322	506
chr10	17264321	17264732	peak_iMg_20375	894	.	10.0415	234.661	232.242	241
chr10	17269998	17272837	peak_iMg_20376	993	.	5.09635	451.723	449.013	2581
chr10	17269998	17272837	peak_iMg_20377	993	.	3.17546	159.716	157.436	702
chr10	17269998	17272837	peak_iMg_20378	993	.	6.16467	642.83	639.921	1218
chr10	17269998	17272837	peak_iMg_20379	993	.	4.15275	292.064	289.557	180
chr10	17269998	17272837	peak_iMg_20380	993	.	3.21741	166.085	163.791	1559
chr10	17269998	17272837	peak_iMg_20381	993	.	5.69956	557.993	555.168	2123
chr10	17280243	17281317	peak_iMg_20382	683	.	3.41858	31.6115	29.7539	924
chr10	17280243	17281317	peak_iMg_20383	683	.	3.64304	36.7532	34.864	710
chr10	17280243	17281317	peak_iMg_20384	683	.	2.42223	14.0766	12.3802	404
chr10	17297537	17297887	peak_iMg_20385	761	.	5.30507	64.7517	62.7307	196
chr10	17299571	17300232	peak_iMg_20386	897	.	9.70988	185.935	183.602	302
chr10	17387027	17387454	peak_iMg_20387	735	.	5.14431	61.0808	59.0742	146
chr10	17434541	17434903	peak_iMg_20388	653	.	4.08329	38.6538	36.7527	123
chr10	17451253	17451628	peak_iMg_20389	761	.	5.08	59.6313	57.6305	103
chr10	17472804	17473240	peak_iMg_20390	858	.	2.3899	12.9671	11.2874	356
chr10	17472804	17473240	peak_iMg_20391	858	.	7.1082	133.936	131.713	121
chr10	17473808	17474340	peak_iMg_20392	788	.	4.99653	66.4327	64.4055	143
chr10	17495216	17496946	peak_iMg_20393	919	.	2.52108	23.8651	22.0657	1599
chr10	17495216	17496946	peak_iMg_20394	919	.	5.75302	143.254	141.009	601
chr10	17495216	17496946	peak_iMg_20395	919	.	7.11256	213.088	210.706	1342
chr10	17495216	17496946	peak_iMg_20396	919	.	4.43714	86.9005	84.8032	1063
chr10	17495216	17496946	peak_iMg_20397	919	.	6.42644	174.767	172.456	311
chr10	17501859	17502335	peak_iMg_20398	946	.	12.206	345.758	343.176	188
chr10	17502489	17503151	peak_iMg_20399	832	.	6.60793	119.138	116.95	433
chr10	17514918	17515138	peak_iMg_20400	736	.	3.96935	45.9551	44.0157	115
chr10	17517923	17518723	peak_iMg_20401	945	.	2.885	27.7093	25.8794	96
chr10	17517923	17518723	peak_iMg_20402	945	.	15.2002	598.678	595.812	348
chr10	17521846	17522194	peak_iMg_20403	920	.	8.87097	234.106	231.688	161
chr10	17547110	17547350	peak_iMg_20404	764	.	4.01708	51.055	49.0918	125
chr10	17548894	17549147	peak_iMg_20405	829	.	4.5388	81.9924	79.9107	118
chr10	17551055	17551517	peak_iMg_20406	926	.	11.6888	461.82	459.099	312
chr10	17552284	17552724	peak_iMg_20407	943	.	9.2205	300.445	297.926	151
chr10	17568623	17568954	peak_iMg_20408	910	.	9.32406	174.012	171.702	145
chr10	17585650	17585974	peak_iMg_20409	853	.	6.62329	97.1616	95.033	164
chr10	17626965	17627426	peak_iMg_20410	913	.	7.08495	196.198	193.845	263
chr10	17628689	17629645	peak_iMg_20411	948	.	10.6423	400.683	398.033	465
chr10	17628689	17629645	peak_iMg_20412	948	.	4.32405	79.3635	77.2904	730
chr10	17628689	17629645	peak_iMg_20413	948	.	8.87483	297.253	294.738	288
chr10	17641167	17641435	peak_iMg_20414	788	.	6.6876	98.8391	96.7057	138
chr10	17649555	17649982	peak_iMg_20415	863	.	10.0957	198.064	195.709	144
chr10	17658466	17660021	peak_iMg_20416	1000	.	7.65868	408.43	405.771	398
chr10	17658466	17660021	peak_iMg_20417	1000	.	12.0615	864.049	860.938	1047
chr10	17658466	17660021	peak_iMg_20418	1000	.	5.9769	261.51	259.048	656
chr10	17658466	17660021	peak_iMg_20419	1000	.	3.11299	66.6929	64.6649	1313
chr10	17685436	17686812	peak_iMg_20420	1000	.	11.8236	851.296	848.196	743
chr10	17685436	17686812	peak_iMg_20421	1000	.	5.32717	214.732	212.347	1033
chr10	17685436	17686812	peak_iMg_20422	1000	.	3.54154	89.5848	87.4793	230
chr10	17685436	17686812	peak_iMg_20423	1000	.	7.37829	388.243	385.607	466
chr10	17689390	17689644	peak_iMg_20424	858	.	4.33036	149.807	147.547	120
chr10	17690335	17690698	peak_iMg_20425	727	.	2.55612	42.0415	40.1222	238
chr10	17692897	17693108	peak_iMg_20426	532	.	3.56164	46.0697	44.1298	105
chr10	17697106	17697906	peak_iMg_20427	864	.	8.26304	142.362	140.119	538
chr10	17697106	17697906	peak_iMg_20428	864	.	3.92253	35.557	33.674	104
chr10	17734906	17735416	peak_iMg_20429	912	.	4.05114	38.0276	36.13	93
chr10	17734906	17735416	peak_iMg_20430	912	.	10.2886	204.204	201.837	333
chr10	17777124	17777488	peak_iMg_20431	853	.	7.33064	116.059	113.879	210
chr10	18278746	18279053	peak_iMg_20432	746	.	4.69418	51.1683	49.2038	162
chr10	18318377	18318615	peak_iMg_20433	709	.	4.72633	51.8577	49.8901	121
chr10	18333860	18334280	peak_iMg_20434	904	.	8.90608	161.339	159.055	195
chr10	18345018	18345427	peak_iMg_20435	640	.	4.05114	38.0276	36.13	106
chr10	18385879	18386428	peak_iMg_20436	707	.	5.11918	60.7951	58.7901	266
chr10	18389579	18389968	peak_iMg_20437	893	.	10.7167	258.549	256.092	221
chr10	18393121	18393690	peak_iMg_20438	877	.	7.3506	129.088	126.875	266
chr10	18428951	18430213	peak_iMg_20439	852	.	4.67675	64.4887	62.4693	523
chr10	18428951	18430213	peak_iMg_20440	852	.	6.49204	119.207	117.019	281
chr10	18428951	18430213	peak_iMg_20441	852	.	6.24002	113.182	111.01	817
chr10	18467569	18468301	peak_iMg_20442	811	.	3.68747	33.0292	31.1629	340
chr10	18467569	18468301	peak_iMg_20443	811	.	5.09881	63.7976	61.7808	607
chr10	18468789	18469167	peak_iMg_20444	866	.	6.94611	113.178	111.006	167
chr10	18503650	18504386	peak_iMg_20445	951	.	12.2648	310.154	307.621	437
chr10	18505521	18505707	peak_iMg_20446	419	.	3.60192	35.2602	33.3796	91
chr10	18506515	18506994	peak_iMg_20447	762	.	5.10218	71.749	69.7023	221
chr10	18527871	18528122	peak_iMg_20448	849	.	6.41006	95.9085	93.7838	136
chr10	18529333	18529981	peak_iMg_20449	827	.	7.18155	116.169	113.989	300
chr10	18582135	18582775	peak_iMg_20450	842	.	5.9481	80.0707	77.9951	482
chr10	18582135	18582775	peak_iMg_20451	842	.	5.27291	64.0122	61.9941	108
chr10	18593134	18593371	peak_iMg_20452	654	.	3.75778	47.443	45.4965	120
chr10	18594869	18595434	peak_iMg_20453	974	.	14.1192	491.125	488.371	292
chr10	18595614	18596075	peak_iMg_20454	932	.	8.41883	220.839	218.443	316
chr10	18601406	18602046	peak_iMg_20455	926	.	13.6108	325.459	322.904	459
chr10	18657040	18657443	peak_iMg_20456	709	.	4.43696	45.7606	43.8218	271
chr10	18689247	18689565	peak_iMg_20457	422	.	3.50456	27.9271	26.0947	208
chr10	18701530	18701863	peak_iMg_20458	827	.	6.18635	107.649	105.491	136
chr10	18707317	18708401	peak_iMg_20459	977	.	8.54195	511.023	508.247	678
chr10	18707317	18708401	peak_iMg_20460	977	.	18.2318	1701.75	1697.93	375
chr10	18738176	18739082	peak_iMg_20461	1000	.	21.5862	1162.79	1159.43	475
chr10	18738176	18739082	peak_iMg_20462	1000	.	3.929	64.4202	62.4009	220
chr10	18754365	18754764	peak_iMg_20463	873	.	7.5557	122.269	120.073	181
chr10	18761975	18762202	peak_iMg_20464	575	.	3.72962	31.9575	30.0971	108
chr10	18871681	18872202	peak_iMg_20465	601	.	3.66532	30.7869	28.9344	276
chr10	18872567	18872795	peak_iMg_20466	821	.	5.59443	71.5228	69.4767	119
chr10	18890352	18890633	peak_iMg_20467	598	.	4.85494	54.6447	52.6648	126
chr10	18916184	18917013	peak_iMg_20468	988	.	10.8973	255.456	253.004	311
chr10	18916184	18917013	peak_iMg_20469	988	.	17.0442	504.141	501.373	613
chr10	18940207	18941096	peak_iMg_20470	1000	.	3.98994	103.43	101.284	125
chr10	18940207	18941096	peak_iMg_20471	1000	.	8.6667	444.761	442.059	613
chr10	18940207	18941096	peak_iMg_20472	1000	.	21.4446	1812.48	1808.56	391
chr10	18947809	18949083	peak_iMg_20473	1000	.	15.8472	2077.65	2073.49	432
chr10	18947809	18949083	peak_iMg_20474	1000	.	4.68849	258.28	255.823	902
chr10	18947809	18949083	peak_iMg_20475	1000	.	2.40002	52.4483	50.4788	1129
chr10	18978489	18978718	peak_iMg_20476	451	.	3.69585	33.121	31.2542	109
chr10	18989277	18990108	peak_iMg_20477	743	.	3.97106	37.995	36.0986	681
chr10	18989277	18990108	peak_iMg_20478	743	.	6.92106	109.101	106.939	336
chr10	19169315	19170068	peak_iMg_20479	894	.	10.6744	216.629	214.24	312
chr10	19484673	19485036	peak_iMg_20480	914	.	11.8641	256.094	253.64	175
chr10	19701515	19701783	peak_iMg_20481	859	.	7.36279	116.941	114.758	133
chr10	19777875	19778179	peak_iMg_20482	454	.	4.05114	38.0276	36.13	153
chr10	19780078	19780426	peak_iMg_20483	686	.	6.71975	99.681	97.5452	223
chr10	19787344	19787584	peak_iMg_20484	468	.	4.79064	53.2454	51.2716	121
chr10	19918101	19919071	peak_iMg_20485	985	.	18.2081	652.7	649.781	626
chr10	19926507	19926786	peak_iMg_20486	837	.	4.33152	95.5892	93.4653	142
chr10	19927268	19928302	peak_iMg_20487	1000	.	4.69673	114.711	112.534	723
chr10	19927268	19928302	peak_iMg_20488	1000	.	19.323	1207.69	1204.29	439
chr10	19927268	19928302	peak_iMg_20489	1000	.	2.11195	16.404	14.6786	942
chr10	19943390	19943870	peak_iMg_20490	915	.	2.54	13.0124	11.3298	76
chr10	19943390	19943870	peak_iMg_20491	915	.	10.2565	203.177	200.812	329
chr10	20017300	20017847	peak_iMg_20492	963	.	25.0803	932.941	929.77	206
chr10	20038412	20038757	peak_iMg_20493	861	.	12.8929	291.53	289.024	158
chr10	20061979	20062239	peak_iMg_20494	898	.	6.76433	148.598	146.341	126
chr10	20064064	20064827	peak_iMg_20495	966	.	3.74787	47.5474	45.6005	625
chr10	20064064	20064827	peak_iMg_20496	966	.	2.62628	20.6164	18.8458	107
chr10	20064064	20064827	peak_iMg_20497	966	.	17.1661	671.12	668.184	363
chr10	20077113	20077328	peak_iMg_20498	861	.	6.65545	97.9993	95.8683	111
chr10	20088103	20088388	peak_iMg_20499	769	.	6.10886	84.0506	81.9621	137
chr10	20098990	20099215	peak_iMg_20500	715	.	5.56228	70.7603	68.717	109
chr10	20100544	20100725	peak_iMg_20501	713	.	2.84012	62.1294	60.119	90
chr10	20104360	20105985	peak_iMg_20502	937	.	2.27298	47.5833	45.6363	111
chr10	20104360	20105985	peak_iMg_20503	937	.	3.5757	153.829	151.561	1434
chr10	20104360	20105985	peak_iMg_20504	937	.	10.136	1125.44	1122.11	843
chr10	20113442	20113641	peak_iMg_20505	812	.	3.08114	68.2449	66.2112	96
chr10	20113828	20114278	peak_iMg_20506	945	.	7.97767	444.915	442.212	224
chr10	20114335	20114977	peak_iMg_20507	961	.	2.00995	19.7264	17.9649	231
chr10	20114335	20114977	peak_iMg_20508	961	.	8.15687	460.611	457.891	491
chr10	20115676	20115968	peak_iMg_20509	832	.	4.36874	139.019	136.783	135
chr10	20117526	20117830	peak_iMg_20510	798	.	3.08115	76.8671	74.8029	106
chr10	20121553	20122399	peak_iMg_20511	951	.	8.6318	297.126	294.611	427
chr10	20121553	20122399	peak_iMg_20512	951	.	4.69156	98.3999	96.268	158
chr10	20121553	20122399	peak_iMg_20513	951	.	5.48661	132.624	130.404	713
chr10	20133897	20134174	peak_iMg_20514	663	.	3.64362	36.2649	34.3777	152
chr10	20150107	20150748	peak_iMg_20515	809	.	4.80843	66.3301	64.3032	188
chr10	20150107	20150748	peak_iMg_20516	809	.	3.16155	27.2089	25.383	394
chr10	20164899	20165468	peak_iMg_20517	828	.	7.73309	157.103	154.827	130
chr10	20164899	20165468	peak_iMg_20518	828	.	2.28851	11.9495	10.2842	384
chr10	20172350	20172822	peak_iMg_20519	782	.	4.85494	54.6447	52.6648	138
chr10	20182609	20183111	peak_iMg_20520	849	.	4.22944	47.8924	45.9434	141
chr10	20182609	20183111	peak_iMg_20521	849	.	7.3349	134.768	132.542	376
chr10	20191460	20191713	peak_iMg_20522	822	.	5.21996	74.4328	72.3769	128
chr10	20192988	20193770	peak_iMg_20523	902	.	8.9348	193.387	191.04	489
chr10	20220012	20220785	peak_iMg_20524	559	.	3.70687	40.8389	38.9261	662
chr10	20224066	20224651	peak_iMg_20525	890	.	2.63364	17.1972	15.462	210
chr10	20224066	20224651	peak_iMg_20526	890	.	7.27463	139.772	137.535	419
chr10	20249801	20250904	peak_iMg_20527	593	.	4.11641	47.6176	45.6704	704
chr10	20249801	20250904	peak_iMg_20528	593	.	2.54943	15.8427	14.1235	136
chr10	20263053	20263510	peak_iMg_20529	959	.	11.6765	350.901	348.313	218
chr10	20272833	20273348	peak_iMg_20530	857	.	7.55661	140.86	138.62	159
chr10	20292504	20293519	peak_iMg_20531	1000	.	5.36257	292.474	289.966	868
chr10	20292504	20293519	peak_iMg_20532	1000	.	19.6376	2497.03	2492.45	309
chr10	20306087	20306709	peak_iMg_20533	863	.	6.60075	110.9	108.733	466
chr10	20328921	20329570	peak_iMg_20534	808	.	6.10919	97.1867	95.0581	249
chr10	20354573	20355109	peak_iMg_20535	867	.	6.97697	106.49	104.335	324
chr10	20381600	20381889	peak_iMg_20536	626	.	3.72962	31.9575	30.0971	150
chr10	20417540	20418141	peak_iMg_20537	955	.	14.8042	404.307	401.652	349
chr10	20424038	20424706	peak_iMg_20538	798	.	6.14102	84.8534	82.7623	356
chr10	20434973	20435214	peak_iMg_20539	763	.	4.91924	56.0555	54.0695	137
chr10	20489689	20490189	peak_iMg_20540	958	.	14.8863	552.937	550.117	201
chr10	20491090	20491630	peak_iMg_20541	910	.	8.22975	209.819	207.442	330
chr10	20517611	20518178	peak_iMg_20542	892	.	8.34589	154.176	151.907	206
chr10	20528284	20528741	peak_iMg_20543	424	.	4.50127	47.0942	45.1489	188
chr10	20552694	20552968	peak_iMg_20544	725	.	4.89401	57.1526	55.1624	137
chr10	20579303	20580303	peak_iMg_20545	442	.	2.36401	13.8343	12.1423	142
chr10	20579303	20580303	peak_iMg_20546	442	.	3.72566	41.6015	39.6848	521
chr10	20579303	20580303	peak_iMg_20547	442	.	3.15551	30.3981	28.5486	760
chr10	20584769	20584990	peak_iMg_20548	710	.	4.01069	60.9777	58.9721	104
chr10	20587164	20587622	peak_iMg_20549	794	.	4.20168	76.0116	73.9502	267
chr10	20645458	20645684	peak_iMg_20550	502	.	3.85823	34.3428	32.4672	115
chr10	20650939	20651251	peak_iMg_20551	840	.	5.91595	79.2817	77.2087	156
chr10	20681413	20681774	peak_iMg_20552	810	.	5.49798	69.2429	67.205	175
chr10	20718188	20718485	peak_iMg_20553	872	.	7.26633	114.302	112.126	157
chr10	20721666	20721893	peak_iMg_20554	570	.	3.85823	34.3428	32.4672	127
chr10	20803052	20803263	peak_iMg_20555	670	.	4.46912	46.4258	44.4838	105
chr10	20864694	20864922	peak_iMg_20556	439	.	5.78734	76.1492	74.0869	112
chr10	20905730	20906598	peak_iMg_20557	975	.	14.9988	759.445	756.427	539
chr10	20905730	20906598	peak_iMg_20558	975	.	11.0736	474.282	471.547	245
chr10	21061502	21061831	peak_iMg_20559	813	.	7.27239	195.818	193.467	182
chr10	21065266	21065645	peak_iMg_20560	959	.	10.6842	352.105	349.515	243
chr10	21143173	21143425	peak_iMg_20561	436	.	4.50127	47.0942	45.1489	126
chr10	21147285	21147536	peak_iMg_20562	764	.	6.01241	81.6557	79.575	117
chr10	21154147	21154604	peak_iMg_20563	854	.	8.26304	142.362	140.119	184
chr10	21181992	21183025	peak_iMg_20564	970	.	2.63646	14.311	12.6104	630
chr10	21181992	21183025	peak_iMg_20565	970	.	15.9795	404.174	401.519	405
chr10	21217210	21217656	peak_iMg_20566	846	.	6.81621	102.219	100.076	277
chr10	21237923	21238273	peak_iMg_20567	601	.	3.82608	33.741	31.8692	140
chr10	21259763	21259979	peak_iMg_20568	641	.	3.85823	34.3428	32.4672	104
chr10	21304818	21305255	peak_iMg_20569	880	.	9.88582	204.468	202.1	280
chr10	21311634	21312175	peak_iMg_20570	953	.	17.469	831.1	828.018	323
chr10	21318998	21319665	peak_iMg_20571	942	.	14.7074	441.038	438.34	236
chr10	21325723	21326339	peak_iMg_20572	744	.	2.86152	17.5199	15.7805	524
chr10	21325723	21326339	peak_iMg_20573	744	.	9.06684	166.183	163.888	283
chr10	21338549	21338797	peak_iMg_20574	593	.	4.39707	53.6617	51.6866	119
chr10	21341047	21341732	peak_iMg_20575	914	.	12.2802	320.05	317.503	191
chr10	21367668	21368182	peak_iMg_20576	912	.	9.48482	178.954	176.635	134
chr10	21379595	21379979	peak_iMg_20577	842	.	6.36608	90.5362	88.4273	127
chr10	21401537	21402139	peak_iMg_20578	904	.	18.0694	485.129	482.381	312
chr10	21461514	21463764	peak_iMg_20579	816	.	4.42813	62.7761	60.763	662
chr10	21461514	21463764	peak_iMg_20580	816	.	3.7655	45.4972	43.5603	2069
chr10	21461514	21463764	peak_iMg_20581	816	.	2.51774	17.1957	15.4605	924
chr10	21461514	21463764	peak_iMg_20582	816	.	2.91686	24.9219	23.1137	501
chr10	21461514	21463764	peak_iMg_20583	816	.	4.23112	57.6788	55.6862	1482
chr10	21483445	21483922	peak_iMg_20584	927	.	11.3496	238.82	236.395	143
chr10	21501029	21501806	peak_iMg_20585	946	.	15.0755	393.554	390.912	456
chr10	21505081	21505331	peak_iMg_20586	422	.	3.66147	30.7473	28.8962	113
chr10	21540723	21541201	peak_iMg_20587	912	.	11.0924	230.301	227.889	208
chr10	21558952	21559178	peak_iMg_20588	736	.	4.61113	51.54	49.5743	110
chr10	21561837	21562257	peak_iMg_20589	833	.	6.37755	91.5506	89.4388	170
chr10	21567540	21568133	peak_iMg_20590	918	.	14.1121	384.268	381.637	284
chr10	21581828	21582166	peak_iMg_20591	694	.	4.1476	39.9165	38.0083	129
chr10	21589283	21590024	peak_iMg_20592	1000	.	2.54899	22.8972	21.1065	651
chr10	21589283	21590024	peak_iMg_20593	1000	.	3.42798	47.5016	45.5549	105
chr10	21589283	21590024	peak_iMg_20594	1000	.	22.3628	1217	1213.59	389
chr10	21657181	21657659	peak_iMg_20595	919	.	10.4584	254.623	252.172	136
chr10	21661860	21662359	peak_iMg_20596	804	.	6.53846	110.492	108.327	204
chr10	21667953	21668280	peak_iMg_20597	817	.	5.43367	67.7355	65.7033	208
chr10	21738082	21738710	peak_iMg_20598	1000	.	23.5968	1174.55	1171.17	359
chr10	21767313	21767800	peak_iMg_20599	858	.	8.77747	157.492	155.216	217
chr10	21777944	21778214	peak_iMg_20600	592	.	4.24405	41.8354	39.9168	148
chr10	21783480	21783919	peak_iMg_20601	769	.	2.14793	19.4491	17.6912	95
chr10	21783480	21783919	peak_iMg_20602	769	.	4.53509	123.353	121.155	300
chr10	21784413	21786026	peak_iMg_20603	973	.	2.18591	23.665	21.8667	889
chr10	21784413	21786026	peak_iMg_20604	973	.	1.84237	12.9819	11.3021	90
chr10	21784413	21786026	peak_iMg_20605	973	.	8.48761	441.596	438.897	337
chr10	21784413	21786026	peak_iMg_20606	973	.	3.06577	59.7663	57.7651	1102
chr10	21784413	21786026	peak_iMg_20607	973	.	5.52309	210.056	207.679	1308
chr10	21784413	21786026	peak_iMg_20608	973	.	2.05091	19.5198	17.7596	1534
chr10	21789035	21789497	peak_iMg_20609	508	.	2.61056	34.6583	32.7813	212
chr10	21798900	21799700	peak_iMg_20610	795	.	4.97889	63.0435	61.0297	546
chr10	21798900	21799700	peak_iMg_20611	795	.	2.98551	21.1091	19.3338	269
chr10	21805071	21806787	peak_iMg_20612	948	.	4.74165	90.4573	88.3491	268
chr10	21805071	21806787	peak_iMg_20613	948	.	9.18703	303.17	300.647	825
chr10	21805071	21806787	peak_iMg_20614	948	.	4.47371	80.7513	78.674	573
chr10	21805071	21806787	peak_iMg_20615	948	.	5.8298	134.786	132.56	1254
chr10	21813886	21814064	peak_iMg_20616	507	.	2.30865	35.5892	33.706	89
chr10	21814409	21815716	peak_iMg_20617	960	.	3.39505	96.6605	94.5336	1082
chr10	21814409	21815716	peak_iMg_20618	960	.	3.63784	112.67	110.499	166
chr10	21814409	21815716	peak_iMg_20619	960	.	6.48411	358.91	356.311	513
chr10	21815947	21816590	peak_iMg_20620	882	.	6.68738	377.198	374.576	226
chr10	21822404	21823490	peak_iMg_20621	1000	.	13.9998	1600.37	1596.64	715
chr10	21822404	21823490	peak_iMg_20622	1000	.	1.8874	22.5545	20.7656	82
chr10	21822404	21823490	peak_iMg_20623	1000	.	4.97985	271.682	269.204	289
chr10	21823551	21824449	peak_iMg_20624	904	.	3.6944	144.771	142.522	405
chr10	21823551	21824449	peak_iMg_20625	904	.	2.3913	48.1557	46.2058	135
chr10	21823551	21824449	peak_iMg_20626	904	.	2.81157	75.2101	73.1515	575
chr10	21823551	21824449	peak_iMg_20627	904	.	2.07791	31.2977	29.4428	811
chr10	21913102	21913440	peak_iMg_20628	535	.	4.40481	45.0985	43.163	164
chr10	21964001	21964399	peak_iMg_20629	919	.	10.3529	206.261	203.891	284
chr10	21999425	22000148	peak_iMg_20630	968	.	2.43866	12.5199	10.8468	152
chr10	21999425	22000148	peak_iMg_20631	968	.	2.52475	14.1584	12.4613	622
chr10	21999425	22000148	peak_iMg_20632	968	.	18.4074	554.494	551.672	388
chr10	22004542	22004927	peak_iMg_20633	511	.	3.63317	30.2073	28.3587	101
chr10	22013588	22014388	peak_iMg_20634	945	.	12.3362	283.509	281.014	213
chr10	22013588	22014388	peak_iMg_20635	945	.	10.9041	235.605	233.185	488
chr10	22021004	22021424	peak_iMg_20636	930	.	12.1856	267.043	264.573	282
chr10	22026161	22026441	peak_iMg_20637	466	.	3.4081	26.2581	24.4383	135
chr10	22102683	22103452	peak_iMg_20638	968	.	23.2088	982.62	979.406	401
chr10	22177908	22178248	peak_iMg_20639	926	.	11.3175	237.751	235.327	145
chr10	22232299	22233047	peak_iMg_20640	925	.	11.7676	252.832	250.383	457
chr10	22242515	22242883	peak_iMg_20641	769	.	4.85494	54.6447	52.6648	171
chr10	22242978	22243554	peak_iMg_20642	854	.	11.2532	235.616	233.196	283
chr10	22256196	22256811	peak_iMg_20643	566	.	4.43696	45.7606	43.8218	171
chr10	22278353	22278820	peak_iMg_20644	906	.	9.06684	166.183	163.888	336
chr10	22278353	22278820	peak_iMg_20645	906	.	3.89038	34.9481	33.0688	103
chr10	22291762	22292939	peak_iMg_20646	1000	.	10.1405	879.867	876.742	623
chr10	22291762	22292939	peak_iMg_20647	1000	.	16.4607	1877.33	1873.35	921
chr10	22291762	22292939	peak_iMg_20648	1000	.	3.81619	142.31	140.067	135
chr10	22303900	22304224	peak_iMg_20649	695	.	3.82608	33.741	31.8692	113
chr10	22311546	22312118	peak_iMg_20650	920	.	4.98355	57.4774	55.4855	113
chr10	22311546	22312118	peak_iMg_20651	920	.	12.5392	279.219	276.731	319
chr10	22391742	22392420	peak_iMg_20652	867	.	7.04127	108.212	106.053	312
chr10	22392655	22392919	peak_iMg_20653	720	.	4.37266	44.4395	42.5073	131
chr10	22422573	22423639	peak_iMg_20654	877	.	5.72191	97.7847	95.6548	811
chr10	22422573	22423639	peak_iMg_20655	877	.	7.32254	148.323	146.066	456
chr10	22422573	22423639	peak_iMg_20656	877	.	5.05306	74.287	72.2315	190
chr10	22517870	22518675	peak_iMg_20657	959	.	6.41299	176.228	173.913	630
chr10	22517870	22518675	peak_iMg_20658	959	.	10.416	400.322	397.672	227
chr10	22519043	22519977	peak_iMg_20659	776	.	2.63179	26.4793	24.6585	80
chr10	22519043	22519977	peak_iMg_20660	776	.	2.01299	12.1844	10.5143	277
chr10	22519043	22519977	peak_iMg_20661	776	.	4.43191	88.346	86.2441	514
chr10	22540209	22540594	peak_iMg_20662	761	.	2.96826	47.4892	45.5426	105
chr10	22540658	22542382	peak_iMg_20663	923	.	5.89953	202.723	200.359	113
chr10	22540658	22542382	peak_iMg_20664	923	.	6.18595	219.313	216.919	774
chr10	22540658	22542382	peak_iMg_20665	923	.	3.44147	66.3372	64.3103	1575
chr10	22540658	22542382	peak_iMg_20666	923	.	4.29895	107.433	105.276	1175
chr10	22540658	22542382	peak_iMg_20667	923	.	8.84956	412.445	409.781	341
chr10	22540658	22542382	peak_iMg_20668	923	.	3.32181	61.0727	59.0669	1345
chr10	22540658	22542382	peak_iMg_20669	923	.	5.21096	158.268	155.99	943
chr10	22604928	22606122	peak_iMg_20670	993	.	1.99271	26.5347	24.7135	1112
chr10	22604928	22606122	peak_iMg_20671	993	.	8.17119	552.585	549.766	369
chr10	22604928	22606122	peak_iMg_20672	993	.	2.43636	48.7376	46.7849	904
chr10	22604928	22606122	peak_iMg_20673	993	.	8.72557	689.476	686.522	664
chr10	22609428	22611149	peak_iMg_20674	927	.	2.6705	72.7466	70.6966	178
chr10	22609428	22611149	peak_iMg_20675	927	.	2.35463	40.0885	38.1797	1298
chr10	22609428	22611149	peak_iMg_20676	927	.	4.73561	245.962	243.524	1029
chr10	22609428	22611149	peak_iMg_20677	927	.	4.85352	298.282	295.766	442
chr10	22614259	22615099	peak_iMg_20678	917	.	4.16343	134.701	132.475	298
chr10	22614259	22615099	peak_iMg_20679	917	.	5.38081	206.559	204.188	509
chr10	22622980	22623818	peak_iMg_20680	889	.	5.666	142.899	140.654	428
chr10	22622980	22623818	peak_iMg_20681	889	.	2.0549	13.1409	11.4572	639
chr10	22622980	22623818	peak_iMg_20682	889	.	2.00032	12.0058	10.3399	87
chr10	22623936	22624777	peak_iMg_20683	880	.	6.02654	189.784	187.444	486
chr10	22623936	22624777	peak_iMg_20684	880	.	3.70399	62.2756	60.2647	253
chr10	22629172	22630578	peak_iMg_20685	963	.	5.32779	209.518	207.141	597
chr10	22629172	22630578	peak_iMg_20686	963	.	4.83392	174.95	172.639	358
chr10	22629172	22630578	peak_iMg_20687	963	.	4.36824	138.084	135.851	1025
chr10	22629172	22630578	peak_iMg_20688	963	.	8.18412	452.139	449.429	782
chr10	22629172	22630578	peak_iMg_20689	963	.	5.51061	226.995	224.589	218
chr10	22634188	22634868	peak_iMg_20690	905	.	6.33632	232.091	229.676	194
chr10	22653839	22654627	peak_iMg_20691	946	.	19.3409	913.431	910.277	480
chr10	22658457	22658762	peak_iMg_20692	926	.	9.39482	356.311	353.716	149
chr10	22659169	22659585	peak_iMg_20693	929	.	2.00307	13.159	11.4752	74
chr10	22659169	22659585	peak_iMg_20694	929	.	8.34149	234.504	232.085	283
chr10	22663500	22664134	peak_iMg_20695	941	.	11.1521	281.945	279.453	328
chr10	22675504	22675812	peak_iMg_20696	437	.	4.66203	50.4817	48.5204	175
chr10	22713741	22714026	peak_iMg_20697	721	.	4.82279	53.9436	51.9668	117
chr10	22725507	22726941	peak_iMg_20698	989	.	11.9938	667.109	664.177	492
chr10	22725507	22726941	peak_iMg_20699	989	.	5.97346	204.523	202.156	776
chr10	22725507	22726941	peak_iMg_20700	989	.	7.89944	336.98	334.41	985
chr10	22764687	22765968	peak_iMg_20701	862	.	4.48421	69.9245	67.8848	533
chr10	22764687	22765968	peak_iMg_20702	862	.	2.40415	16.5974	14.8685	1047
chr10	22764687	22765968	peak_iMg_20703	862	.	5.53326	104.958	102.808	326
chr10	22764687	22765968	peak_iMg_20704	862	.	3.21625	33.941	32.0683	100
chr10	22766086	22767134	peak_iMg_20705	761	.	4.44621	72.7304	70.6805	376
chr10	22771287	22771693	peak_iMg_20706	692	.	4.47831	48.1018	46.1521	264
chr10	22778336	22778816	peak_iMg_20707	934	.	12.608	451.868	449.158	284
chr10	22780869	22781330	peak_iMg_20708	901	.	7.36983	193.883	191.535	139
chr10	22794984	22795665	peak_iMg_20709	887	.	8.48811	148.93	146.672	402
chr10	22794984	22795665	peak_iMg_20710	887	.	5.40152	66.9857	64.9562	168
chr10	22802542	22803372	peak_iMg_20711	903	.	9.2276	171.065	168.761	383
chr10	22826700	22827297	peak_iMg_20712	844	.	6.36608	90.5362	88.4273	165
chr10	22862676	22863361	peak_iMg_20713	846	.	7.23694	120.263	118.073	393
chr10	22862676	22863361	peak_iMg_20714	846	.	9.1018	179.225	176.905	148
chr10	22875211	22875459	peak_iMg_20715	777	.	6.84836	103.069	100.924	121
chr10	22886036	22886505	peak_iMg_20716	863	.	6.83127	127.947	125.737	249
chr10	22887076	22887722	peak_iMg_20717	910	.	2.34406	12.6315	10.9548	185
chr10	22887076	22887722	peak_iMg_20718	910	.	10.0402	241.975	239.544	425
chr10	22894133	22894553	peak_iMg_20719	908	.	4.50411	167.363	165.067	249
chr10	22896164	22896567	peak_iMg_20720	977	.	7.69131	456.499	453.784	172
chr10	22904547	22905356	peak_iMg_20721	1000	.	6.15695	172.85	170.543	585
chr10	22904547	22905356	peak_iMg_20722	1000	.	17.5526	949.123	945.938	298
chr10	22919405	22920044	peak_iMg_20723	835	.	3.79715	42.048	40.1286	523
chr10	22919405	22920044	peak_iMg_20724	835	.	9.38121	212.149	209.768	194
chr10	22924685	22925303	peak_iMg_20725	742	.	3.21519	23.0303	21.2372	422
chr10	22924685	22925303	peak_iMg_20726	742	.	5.14833	62.5777	60.5652	139
chr10	22932692	22932957	peak_iMg_20727	816	.	7.10557	109.942	107.778	139
chr10	22938401	22938727	peak_iMg_20728	648	.	4.48507	52.2801	50.3111	169
chr10	22955440	22955760	peak_iMg_20729	764	.	4.69418	51.1683	49.2038	133
chr10	22971408	22971851	peak_iMg_20730	877	.	8.10377	164.697	162.406	209
chr10	22972896	22973189	peak_iMg_20731	869	.	11.0238	274.123	271.643	147
chr10	22979501	22980363	peak_iMg_20732	835	.	2.44355	11.7619	10.0984	655
chr10	22979501	22980363	peak_iMg_20733	835	.	6.10886	84.0506	81.9621	246
chr10	22982512	22982723	peak_iMg_20734	592	.	4.2119	41.1924	39.2773	109
chr10	22993296	22994256	peak_iMg_20735	934	.	7.6022	164.698	162.407	773
chr10	22993296	22994256	peak_iMg_20736	934	.	10.8389	293.715	291.205	274
chr10	22999377	22999623	peak_iMg_20737	901	.	4.73953	193.16	190.814	120
chr10	23002119	23004027	peak_iMg_20738	1000	.	3.13279	77.9548	75.8865	988
chr10	23002119	23004027	peak_iMg_20739	1000	.	2.52996	44.8009	42.8675	264
chr10	23002119	23004027	peak_iMg_20740	1000	.	13.5919	1201.09	1197.69	1412
chr10	23002119	23004027	peak_iMg_20741	1000	.	2.4254	39.7271	37.8206	569
chr10	23011996	23013074	peak_iMg_20742	1000	.	20.0259	1111.71	1108.39	397
chr10	23027521	23027834	peak_iMg_20743	881	.	5.90725	141.291	139.051	141
chr10	23031505	23032342	peak_iMg_20744	955	.	17.8936	941.294	938.116	341
chr10	23032628	23033134	peak_iMg_20745	854	.	5.70624	124.668	122.467	260
chr10	23043152	23043712	peak_iMg_20746	952	.	15.9152	401.74	399.088	276
chr10	23053755	23054384	peak_iMg_20747	857	.	5.01244	95.6061	93.4822	257
chr10	23053755	23054384	peak_iMg_20748	857	.	4.9174	91.7436	89.6313	451
chr10	23055084	23055510	peak_iMg_20749	980	.	16.4878	692.415	689.458	238
chr10	23105252	23105595	peak_iMg_20750	770	.	4.80499	55.1002	53.1189	165
chr10	23105819	23106437	peak_iMg_20751	910	.	11.3175	237.751	235.327	250
chr10	23114725	23115061	peak_iMg_20752	884	.	8.26304	142.362	140.119	127
chr10	23138346	23138697	peak_iMg_20753	432	.	3.53671	28.4913	26.6548	245
chr10	23141861	23142489	peak_iMg_20754	820	.	6.31706	94.7476	92.6261	200
chr10	23141861	23142489	peak_iMg_20755	820	.	2.58084	14.2564	12.5585	430
chr10	23143882	23144406	peak_iMg_20756	835	.	6.88051	103.921	101.774	224
chr10	23183209	23184412	peak_iMg_20757	929	.	10.8352	221.861	219.464	604
chr10	23216305	23217373	peak_iMg_20758	969	.	7.57272	156.173	153.9	344
chr10	23216305	23217373	peak_iMg_20759	969	.	4.93523	72.593	70.5434	820
chr10	23216305	23217373	peak_iMg_20760	969	.	16.0785	525.343	522.552	604
chr10	23259525	23259785	peak_iMg_20761	765	.	4.66203	50.4817	48.5204	149
chr10	23264654	23265178	peak_iMg_20762	523	.	4.17975	40.5528	38.6411	163
chr10	23264654	23265178	peak_iMg_20763	523	.	2.66861	14.7544	13.0479	439
chr10	23276147	23276652	peak_iMg_20764	888	.	2.86152	17.5199	15.7805	427
chr10	23276147	23276652	peak_iMg_20765	888	.	9.51697	179.947	177.626	159
chr10	23277662	23278121	peak_iMg_20766	814	.	7.33064	116.059	113.879	318
chr10	23324567	23324793	peak_iMg_20767	626	.	4.30836	43.131	41.2055	116
chr10	23341849	23342329	peak_iMg_20768	470	.	3.53671	28.4913	26.6548	333
chr10	23341849	23342329	peak_iMg_20769	470	.	4.66203	50.4817	48.5204	167
chr10	23344421	23344641	peak_iMg_20770	509	.	4.46912	46.4258	44.4838	104
chr10	23356802	23357619	peak_iMg_20771	910	.	11.0447	251.743	249.297	481
chr10	23370856	23371167	peak_iMg_20772	750	.	6.71975	99.681	97.5452	160
chr10	23384035	23385450	peak_iMg_20773	988	.	7.1511	436.263	433.57	1103
chr10	23384035	23385450	peak_iMg_20774	988	.	11.9943	1015.14	1011.9	436
chr10	23384035	23385450	peak_iMg_20775	988	.	6.30839	347.32	344.737	707
chr10	23400851	23401432	peak_iMg_20776	921	.	8.20464	190.166	187.825	143
chr10	23400851	23401432	peak_iMg_20777	921	.	8.49658	201.507	199.145	294
chr10	23446776	23447245	peak_iMg_20778	875	.	8.23092	158.535	156.257	326
chr10	23447344	23447777	peak_iMg_20779	925	.	12.8212	331.656	329.093	151
chr10	23460291	23460728	peak_iMg_20780	752	.	4.82279	53.9436	51.9668	108
chr10	23481166	23482320	peak_iMg_20781	423	.	3.37279	35.9801	34.0953	922
chr10	23481166	23482320	peak_iMg_20782	423	.	2.30613	13.6731	11.9824	87
chr10	23481166	23482320	peak_iMg_20783	423	.	3.0558	28.839	27.0009	679
chr10	23582144	23582385	peak_iMg_20784	820	.	6.88051	103.921	101.774	121
chr10	23603417	23604063	peak_iMg_20785	841	.	3.1673	26.0476	24.2305	249
chr10	23603417	23604063	peak_iMg_20786	841	.	6.79154	120.417	118.226	497
chr10	23613956	23614377	peak_iMg_20787	671	.	4.08329	38.6538	36.7527	268
chr10	23627199	23627445	peak_iMg_20788	579	.	3.53253	30.8321	28.9794	128
chr10	23632566	23633801	peak_iMg_20789	915	.	3.31027	40.7563	38.8438	1102
chr10	23632566	23633801	peak_iMg_20790	915	.	7.16304	193.541	191.194	379
chr10	23632566	23633801	peak_iMg_20791	915	.	4.65973	85.9056	83.8113	744
chr10	23632566	23633801	peak_iMg_20792	915	.	5.44869	116.487	114.306	912
chr10	23656826	23657285	peak_iMg_20793	803	.	4.78855	65.0416	63.0198	122
chr10	23656826	23657285	peak_iMg_20794	803	.	2.46267	14.3672	12.6661	356
chr10	23657729	23658133	peak_iMg_20795	859	.	9.5761	227.511	225.103	259
chr10	23664909	23665664	peak_iMg_20796	958	.	18.6096	1215.38	1211.97	410
chr10	23668633	23668955	peak_iMg_20797	785	.	3.60773	63.9222	61.905	193
chr10	23683195	23684149	peak_iMg_20798	875	.	6.97115	113.5	111.327	479
chr10	23683195	23684149	peak_iMg_20799	875	.	2.69219	16.0809	14.36	843
chr10	23701182	23701915	peak_iMg_20800	844	.	4.28388	87.8471	85.7469	592
chr10	23701182	23701915	peak_iMg_20801	844	.	4.30629	88.3513	86.2494	332
chr10	23702462	23703193	peak_iMg_20802	985	.	12.1667	569.012	566.176	306
chr10	23721563	23721935	peak_iMg_20803	839	.	5.36463	87.6803	85.5806	188
chr10	23722391	23722941	peak_iMg_20804	917	.	5.68594	190.24	187.899	445
chr10	23727468	23729451	peak_iMg_20805	1000	.	12.3107	1549.18	1545.49	461
chr10	23727468	23729451	peak_iMg_20806	1000	.	2.10054	37.8177	35.9221	1170
chr10	23727468	23729451	peak_iMg_20807	1000	.	2.32242	51.7593	49.7929	1495
chr10	23727468	23729451	peak_iMg_20808	1000	.	1.97241	30.5932	28.7429	1695
chr10	23737677	23738232	peak_iMg_20809	952	.	12.7787	458.188	455.47	268
chr10	23740401	23741531	peak_iMg_20810	660	.	2.17897	13.7822	12.0907	1024
chr10	23740401	23741531	peak_iMg_20811	660	.	2.12393	12.855	11.1763	109
chr10	23740401	23741531	peak_iMg_20812	660	.	3.48762	46.2473	44.3068	309
chr10	23756059	23756269	peak_iMg_20813	551	.	4.11545	39.2835	37.3788	107
chr10	23801403	23801662	peak_iMg_20814	826	.	5.72304	74.5973	72.5404	124
chr10	23805342	23805762	peak_iMg_20815	900	.	8.73527	159.753	157.472	297
chr10	23809249	23809468	peak_iMg_20816	628	.	3.88199	35.9322	34.0476	108
chr10	23814403	23814864	peak_iMg_20817	898	.	8.7666	157.916	155.639	131
chr10	23820006	23820813	peak_iMg_20818	862	.	4.24199	46.8613	44.9178	612
chr10	23820006	23820813	peak_iMg_20819	862	.	7.71704	139.009	136.774	270
chr10	23829204	23830010	peak_iMg_20820	908	.	2.38944	17.4281	15.6913	91
chr10	23829204	23830010	peak_iMg_20821	908	.	8.24942	232.656	230.241	314
chr10	23829204	23830010	peak_iMg_20822	908	.	2.11138	12.1048	10.4381	683
chr10	23832837	23833427	peak_iMg_20823	929	.	7.79068	207.781	205.408	298
chr10	23903453	23904355	peak_iMg_20824	518	.	2.70076	15.2028	13.4907	189
chr10	23903453	23904355	peak_iMg_20825	518	.	3.69747	31.3703	29.5139	781
chr10	23932120	23932970	peak_iMg_20826	906	.	27.426	1572.69	1568.98	408
chr10	23932120	23932970	peak_iMg_20827	906	.	3.33007	43.2831	41.3571	109
chr10	23945740	23945987	peak_iMg_20828	840	.	8.00583	134.958	132.731	120
chr10	23975424	23975958	peak_iMg_20829	790	.	5.85165	77.7107	75.643	323
chr10	23991714	23992346	peak_iMg_20830	993	.	3.57044	33.4246	31.5554	528
chr10	23991714	23992346	peak_iMg_20831	993	.	19.2329	613.487	610.606	292
chr10	24031305	24031787	peak_iMg_20832	962	.	19.6725	730.349	727.357	192
chr10	24069860	24070240	peak_iMg_20833	735	.	6.94481	105.632	103.479	208
chr10	24074001	24074226	peak_iMg_20834	544	.	3.53671	28.4913	26.6548	109
chr10	24086399	24086763	peak_iMg_20835	860	.	8.19874	140.501	138.262	174
chr10	24105708	24106017	peak_iMg_20836	779	.	4.80721	68.0078	65.9748	181
chr10	24107353	24107848	peak_iMg_20837	944	.	12.0824	341.65	339.074	200
chr10	24115403	24115791	peak_iMg_20838	801	.	6.78405	101.371	99.2304	124
chr10	24125193	24125449	peak_iMg_20839	865	.	6.7519	100.525	98.3867	125
chr10	24159611	24160920	peak_iMg_20840	982	.	3.44557	62.7652	60.7522	113
chr10	24159611	24160920	peak_iMg_20841	982	.	16.8111	1062.95	1059.67	698
chr10	24159611	24160920	peak_iMg_20842	982	.	2.89931	41.6962	39.7791	1050
chr10	24175315	24175623	peak_iMg_20843	898	.	8.52026	149.875	147.615	162
chr10	24282993	24283717	peak_iMg_20844	934	.	13.4189	310.546	308.012	585
chr10	24297141	24298343	peak_iMg_20845	889	.	4.06855	49.2565	47.3011	414
chr10	24297141	24298343	peak_iMg_20846	889	.	7.29566	148.394	146.137	151
chr10	24297141	24298343	peak_iMg_20847	889	.	3.70416	40.5495	38.6388	724
chr10	24297141	24298343	peak_iMg_20848	889	.	7.64641	163.388	161.099	1048
chr10	24299500	24299801	peak_iMg_20849	427	.	3.89911	45.5461	43.609	115
chr10	24380920	24381325	peak_iMg_20850	844	.	6.07671	83.25	81.1641	215
chr10	24402224	24402672	peak_iMg_20851	526	.	3.89038	34.9481	33.0688	134
chr10	24485430	24485853	peak_iMg_20852	969	.	14.4506	461.819	459.098	148
chr10	24495223	24495641	peak_iMg_20853	983	.	10.4169	551.062	548.244	281
chr10	24497651	24498277	peak_iMg_20854	693	.	2.25263	22.5178	20.7291	92
chr10	24497651	24498277	peak_iMg_20855	693	.	1.99722	15.4456	13.7316	259
chr10	24497651	24498277	peak_iMg_20856	693	.	3.06197	51.1078	49.1444	514
chr10	24498864	24499356	peak_iMg_20857	899	.	6.01178	212.338	209.957	294
chr10	24508709	24509556	peak_iMg_20858	987	.	21.1235	1211.49	1208.09	363
chr10	24508709	24509556	peak_iMg_20859	987	.	4.54436	93.2801	91.1632	618
chr10	24603975	24604501	peak_iMg_20860	896	.	7.33246	141.114	138.874	360
chr10	24608428	24608677	peak_iMg_20861	851	.	4.66865	90.6762	88.567	114
chr10	24609727	24610430	peak_iMg_20862	976	.	13.9458	541.95	539.141	378
chr10	24633213	24633825	peak_iMg_20863	896	.	14.043	376.538	373.917	194
chr10	24649340	24649789	peak_iMg_20864	930	.	11.9044	278.314	275.827	306
chr10	24672352	24672981	peak_iMg_20865	921	.	2.30319	15.2968	13.5839	98
chr10	24672352	24672981	peak_iMg_20866	921	.	7.83217	206.534	204.163	364
chr10	24674772	24675282	peak_iMg_20867	970	.	12.0032	411.887	409.223	289
chr10	24703545	24704071	peak_iMg_20868	424	.	9.03469	165.211	162.919	210
chr10	24735556	24736113	peak_iMg_20869	926	.	11.0449	306.223	303.695	281
chr10	24740495	24741303	peak_iMg_20870	956	.	13.8458	415.724	413.055	664
chr10	24740495	24741303	peak_iMg_20871	956	.	2.90726	28.9373	27.0987	116
chr10	24754569	24755697	peak_iMg_20872	865	.	5.92961	111.638	109.47	800
chr10	24754569	24755697	peak_iMg_20873	865	.	5.97488	113.21	111.037	604
chr10	24754569	24755697	peak_iMg_20874	865	.	2.45594	16.1825	14.4587	353
chr10	24771923	24773048	peak_iMg_20875	928	.	10.4977	223.797	221.396	928
chr10	24792633	24793080	peak_iMg_20876	881	.	9.19545	170.085	167.783	126
chr10	24807876	24808367	peak_iMg_20877	884	.	6.815	128.167	125.957	219
chr10	24811366	24811558	peak_iMg_20878	502	.	3.2967	30.1228	28.2759	98
chr10	24844812	24846373	peak_iMg_20879	994	.	3.20541	62.2813	60.2704	817
chr10	24844812	24846373	peak_iMg_20880	994	.	3.16894	60.2553	58.2527	512
chr10	24844812	24846373	peak_iMg_20881	994	.	4.77332	146.863	144.61	160
chr10	24844812	24846373	peak_iMg_20882	994	.	5.85942	218.244	215.852	1435
chr10	24844812	24846373	peak_iMg_20883	994	.	12.7891	819.527	816.455	1076
chr10	24867604	24867968	peak_iMg_20884	525	.	3.40619	29.4186	27.5764	116
chr10	24891916	24892723	peak_iMg_20885	940	.	14.854	448.754	446.047	553
chr10	24906706	24907186	peak_iMg_20886	924	.	12.7322	285.918	283.419	162
chr10	24934753	24934999	peak_iMg_20887	755	.	4.40812	49.4708	47.5146	137
chr10	24939672	24940378	peak_iMg_20888	881	.	8.07013	136.798	134.568	208
chr10	24939672	24940378	peak_iMg_20889	881	.	5.46583	68.4879	66.4529	468
chr10	24959959	24960556	peak_iMg_20890	879	.	7.68431	125.859	123.654	141
chr10	24976287	24976781	peak_iMg_20891	820	.	5.59443	71.5228	69.4767	125
chr10	24990365	24990972	peak_iMg_20892	980	.	13.9972	609.911	607.033	219
chr10	24995370	24995741	peak_iMg_20893	967	.	12.1174	473.11	470.376	176
chr10	25005169	25005587	peak_iMg_20894	646	.	3.91669	36.5793	34.6909	224
chr10	25011662	25014063	peak_iMg_20895	976	.	2.78743	107.416	105.259	1182
chr10	25011662	25014063	peak_iMg_20896	976	.	2.86186	115.601	113.423	530
chr10	25011662	25014063	peak_iMg_20897	976	.	11.204	1654.18	1650.4	2032
chr10	25011662	25014063	peak_iMg_20898	976	.	2.42574	73.4346	71.382	742
chr10	25011662	25014063	peak_iMg_20899	976	.	2.42614	73.5878	71.5349	308
chr10	25011662	25014063	peak_iMg_20900	976	.	1.82209	28.2852	26.4511	1454
chr10	25033935	25034218	peak_iMg_20901	582	.	5.8195	76.9287	74.8637	150
chr10	25049077	25049373	peak_iMg_20902	699	.	4.50127	47.0942	45.1489	142
chr10	25088770	25089131	peak_iMg_20903	466	.	4.53342	47.7657	45.8171	236
chr10	25111493	25111860	peak_iMg_20904	837	.	5.46583	68.4879	66.4529	174
chr10	25135607	25136240	peak_iMg_20905	634	.	2.76506	16.1149	14.3915	507
chr10	25135607	25136240	peak_iMg_20906	634	.	5.04785	58.9106	56.9127	275
chr10	25139623	25140188	peak_iMg_20907	608	.	5.08	59.6313	57.6305	424
chr10	25145379	25145871	peak_iMg_20908	818	.	5.46583	68.4879	66.4529	274
chr10	25156005	25156599	peak_iMg_20909	925	.	9.82047	254.195	251.745	311
chr10	25161981	25162723	peak_iMg_20910	1000	.	18.8922	1546.88	1543.19	400
chr10	25168785	25169593	peak_iMg_20911	915	.	2.62321	21.7887	20.0076	449
chr10	25168785	25169593	peak_iMg_20912	915	.	8.24412	225.06	222.657	173
chr10	25171152	25171660	peak_iMg_20913	908	.	9.79977	311.601	309.066	285
chr10	25172380	25172619	peak_iMg_20914	696	.	2.95552	39.9964	38.0879	122
chr10	25176331	25177247	peak_iMg_20915	954	.	14.9968	542.009	539.201	418
chr10	25176331	25177247	peak_iMg_20916	954	.	4.88642	86.3488	84.2535	156
chr10	25183248	25183927	peak_iMg_20917	697	.	4.01899	37.4048	35.5108	117
chr10	25189753	25191063	peak_iMg_20918	974	.	3.13428	28.6965	26.8591	1208
chr10	25189753	25191063	peak_iMg_20919	974	.	14.7408	486.645	483.896	431
chr10	25189753	25191063	peak_iMg_20920	974	.	4.12736	52.9393	50.9674	160
chr10	25189753	25191063	peak_iMg_20921	974	.	2.88553	23.6253	21.8272	688
chr10	25201024	25201602	peak_iMg_20922	961	.	13.0859	352.717	350.126	302
chr10	25204308	25204610	peak_iMg_20923	446	.	4.78304	59.2329	57.2341	152
chr10	25205401	25205617	peak_iMg_20924	510	.	3.98456	55.273	53.2911	111
chr10	25210118	25210684	peak_iMg_20925	985	.	17.3238	573.812	570.971	329
chr10	25217992	25218526	peak_iMg_20926	822	.	3.05443	20.4579	18.6882	106
chr10	25217992	25218526	peak_iMg_20927	822	.	5.78734	76.1492	74.0869	290
chr10	25233727	25234159	peak_iMg_20928	629	.	3.66532	30.7869	28.9344	179
chr10	25240537	25242316	peak_iMg_20929	926	.	7.82379	241.396	238.966	1257
chr10	25240537	25242316	peak_iMg_20930	926	.	4.26069	78.0897	76.0211	746
chr10	25240537	25242316	peak_iMg_20931	926	.	6.31117	166.494	164.199	1008
chr10	25240537	25242316	peak_iMg_20932	926	.	2.57923	24.2546	22.4516	326
chr10	25277695	25278515	peak_iMg_20933	883	.	7.47765	141.741	139.499	162
chr10	25277695	25278515	peak_iMg_20934	883	.	9.75087	223.633	221.233	539
chr10	25304980	25306410	peak_iMg_20935	996	.	1.8513	24.8844	23.0764	1269
chr10	25304980	25306410	peak_iMg_20936	996	.	10.78	1280.3	1276.83	983
chr10	25304980	25306410	peak_iMg_20937	996	.	16.7318	2540.18	2535.55	507
chr10	25304980	25306410	peak_iMg_20938	996	.	7.17678	645.846	642.934	150
chr10	25367540	25367914	peak_iMg_20939	931	.	7.29249	230.434	228.022	244
chr10	25369784	25370227	peak_iMg_20940	968	.	10.9529	442.723	440.024	295
chr10	25371771	25372098	peak_iMg_20941	901	.	7.92642	250.995	248.55	181
chr10	25400444	25400645	peak_iMg_20942	581	.	3.66717	45.0451	43.1108	102
chr10	25401769	25402586	peak_iMg_20943	940	.	3.97049	52.8469	50.8752	712
chr10	25401769	25402586	peak_iMg_20944	940	.	15.3164	559.772	556.945	498
chr10	25463293	25464220	peak_iMg_20945	968	.	6.47329	226.477	224.072	573
chr10	25463293	25464220	peak_iMg_20946	968	.	15.6637	964.567	961.37	300
chr10	25464525	25464996	peak_iMg_20947	617	.	2.7925	38.2847	36.3861	355
chr10	25516066	25516323	peak_iMg_20948	873	.	7.81292	129.477	127.263	126
chr10	25523004	25523244	peak_iMg_20949	756	.	4.72633	51.8577	49.8901	116
chr10	25878796	25879280	peak_iMg_20950	834	.	8.23089	141.431	139.19	149
chr10	25989811	25990224	peak_iMg_20951	883	.	7.46773	191.358	189.015	111
chr10	25989811	25990224	peak_iMg_20952	883	.	2.23241	13.9334	12.2381	327
chr10	26014510	26015351	peak_iMg_20953	939	.	3.9377	38.9889	37.0864	753
chr10	26014510	26015351	peak_iMg_20954	939	.	15.0244	399.017	396.369	512
chr10	26042625	26043122	peak_iMg_20955	925	.	9.52496	238.518	236.093	294
chr10	26046937	26047310	peak_iMg_20956	894	.	10.9999	300.928	298.408	133
chr10	26109651	26110552	peak_iMg_20957	985	.	17.8742	1001.45	998.217	361
chr10	26164543	26164833	peak_iMg_20958	954	.	12.7939	364.478	361.872	154
chr10	26167713	26167988	peak_iMg_20959	783	.	5.30997	79.003	76.9314	128
chr10	26222569	26224269	peak_iMg_20960	914	.	11.4316	440.485	437.788	1404
chr10	26222569	26224269	peak_iMg_20961	914	.	5.69702	134.841	132.615	553
chr10	26222569	26224269	peak_iMg_20962	914	.	2.09856	13.1972	11.513	117
chr10	26222569	26224269	peak_iMg_20963	914	.	4.93165	102.083	99.9413	782
chr10	26222569	26224269	peak_iMg_20964	914	.	4.00555	66.7187	64.6907	1183
chr10	26255871	26256101	peak_iMg_20965	693	.	4.11545	39.2835	37.3788	124
chr10	26360910	26361190	peak_iMg_20966	705	.	4.75848	52.5501	50.5794	138
chr10	26378698	26379382	peak_iMg_20967	991	.	18.2581	971.885	968.681	365
chr10	26378698	26379382	peak_iMg_20968	991	.	2.27925	17.6449	15.9046	87
chr10	26383989	26384746	peak_iMg_20969	960	.	15.62	430.12	427.435	432
chr10	26383989	26384746	peak_iMg_20970	960	.	2.58595	14.7493	13.0451	657
chr10	26462553	26463322	peak_iMg_20971	895	.	8.29968	164.858	162.566	170
chr10	26462553	26463322	peak_iMg_20972	895	.	7.72772	145.79	143.539	345
chr10	26462553	26463322	peak_iMg_20973	895	.	3.08248	23.8835	22.0841	602
chr10	26504783	26506067	peak_iMg_20974	914	.	2.26679	20.4171	18.6495	234
chr10	26504783	26506067	peak_iMg_20975	914	.	9.67209	424.053	421.374	450
chr10	26504783	26506067	peak_iMg_20976	914	.	3.1428	48.4337	46.4828	882
chr10	26504783	26506067	peak_iMg_20977	914	.	2.35116	22.6877	20.8981	674
chr10	26506324	26507242	peak_iMg_20978	799	.	2.22632	18.1419	16.3963	841
chr10	26506324	26507242	peak_iMg_20979	799	.	2.58168	27.8238	25.9934	274
chr10	26506324	26507242	peak_iMg_20980	799	.	3.64541	64.0218	62.0037	474
chr10	26558747	26559021	peak_iMg_20981	864	.	6.97697	106.49	104.335	139
chr10	26567537	26568042	peak_iMg_20982	786	.	5.11215	60.3547	58.351	146
chr10	26583778	26584004	peak_iMg_20983	498	.	4.53342	47.7657	45.8171	114
chr10	26615848	26616119	peak_iMg_20984	909	.	9.2919	173.028	170.72	141
chr10	26618722	26619020	peak_iMg_20985	675	.	4.1476	39.9165	38.0083	147
chr10	26624015	26624687	peak_iMg_20986	904	.	8.95409	205.573	203.204	172
chr10	26624015	26624687	peak_iMg_20987	904	.	4.5506	60.7686	58.7636	407
chr10	26625916	26626336	peak_iMg_20988	964	.	14.4101	438.477	435.782	190
chr10	26649233	26649494	peak_iMg_20989	877	.	6.95861	113.339	111.167	146
chr10	26650654	26651387	peak_iMg_20990	928	.	14.6653	375.602	372.982	438
chr10	26656835	26657036	peak_iMg_20991	742	.	4.50127	47.0942	45.1489	100
chr10	26661661	26662607	peak_iMg_20992	872	.	5.59781	151.925	149.661	613
chr10	26661661	26662607	peak_iMg_20993	872	.	3.34759	52.4361	50.4666	312
chr10	26663379	26663861	peak_iMg_20994	954	.	10.3851	457.625	454.908	184
chr10	26666198	26666543	peak_iMg_20995	832	.	4.10097	89.0811	86.9768	128
chr10	26673674	26673901	peak_iMg_20996	432	.	3.07365	33.1988	31.3306	107
chr10	26680626	26681818	peak_iMg_20997	972	.	13.3109	406.719	404.061	816
chr10	26680626	26681818	peak_iMg_20998	972	.	2.17446	15.0795	13.3705	220
chr10	26696335	26696687	peak_iMg_20999	800	.	5.36937	66.2384	64.2118	128
chr10	26697995	26698391	peak_iMg_21000	824	.	5.64143	73.2495	71.1975	129
chr10	26701826	26702514	peak_iMg_21001	596	.	4.31805	46.5676	44.6251	231
chr10	26712427	26713085	peak_iMg_21002	884	.	9.1633	169.107	166.807	383
chr10	26712427	26713085	peak_iMg_21003	884	.	2.76506	16.1149	14.3915	130
chr10	26719685	26720136	peak_iMg_21004	894	.	2.42505	20.7955	19.0238	94
chr10	26719685	26720136	peak_iMg_21005	894	.	5.8127	145.787	143.536	327
chr10	26721673	26722404	peak_iMg_21006	942	.	9.63566	600.877	598.009	432
chr10	26726571	26728281	peak_iMg_21007	1000	.	4.7442	243.749	241.315	1083
chr10	26726571	26728281	peak_iMg_21008	1000	.	13.4174	1590.29	1586.57	587
chr10	26726571	26728281	peak_iMg_21009	1000	.	2.78642	72.4447	70.3955	1380
chr10	26726571	26728281	peak_iMg_21010	1000	.	2.68425	65.5491	63.5252	1506
chr10	26726571	26728281	peak_iMg_21011	1000	.	3.47629	148.505	146.248	194
chr10	26737288	26737525	peak_iMg_21012	621	.	3.98684	36.7854	34.895	111
chr10	26744653	26745190	peak_iMg_21013	417	.	4.10557	40.6089	38.697	369
chr10	26768719	26768971	peak_iMg_21014	837	.	3.95475	125.853	123.649	118
chr10	26769853	26770301	peak_iMg_21015	958	.	10.5086	752.796	749.784	211
chr10	26770964	26771447	peak_iMg_21016	961	.	10.4358	761.411	758.391	295
chr10	26792846	26793096	peak_iMg_21017	594	.	3.56157	33.32	31.4512	126
chr10	26798906	26799243	peak_iMg_21018	726	.	4.99141	79.7374	77.6633	180
chr10	26801021	26801533	peak_iMg_21019	859	.	6.92337	133.54	131.317	342
chr10	26814402	26815001	peak_iMg_21020	907	.	6.71376	215.007	212.622	328
chr10	26817021	26817308	peak_iMg_21021	805	.	3.67823	65.9933	63.9681	153
chr10	26817747	26818314	peak_iMg_21022	927	.	2.46715	24.5741	22.7693	84
chr10	26817747	26818314	peak_iMg_21023	927	.	11.1242	499.049	496.286	343
chr10	26829606	26829889	peak_iMg_21024	900	.	9.51697	179.947	177.626	143
chr10	26841530	26841795	peak_iMg_21025	673	.	2.97363	37.3907	35.4979	150
chr10	26844734	26845508	peak_iMg_21026	941	.	11.6406	504.856	502.087	423
chr10	26846062	26846341	peak_iMg_21027	900	.	6.73691	190.356	188.014	143
chr10	26862634	26863049	peak_iMg_21028	877	.	8.0423	196.378	194.026	146
chr10	26863649	26864174	peak_iMg_21029	928	.	8.68856	241.316	238.886	302
chr10	26863649	26864174	peak_iMg_21030	928	.	2.54034	19.1852	17.429	97
chr10	26877509	26878271	peak_iMg_21031	482	.	6.14102	84.8534	82.7623	643
chr10	26892280	26892676	peak_iMg_21032	763	.	4.59772	49.1177	47.1627	102
chr10	26892280	26892676	peak_iMg_21033	763	.	4.79064	53.2454	51.2716	285
chr10	26895160	26895816	peak_iMg_21034	781	.	5.36937	66.2384	64.2118	325
chr10	26895160	26895816	peak_iMg_21035	781	.	2.4757	12.1733	10.5032	568
chr10	26910728	26911676	peak_iMg_21036	1000	.	13.6075	728.541	725.551	804
chr10	26910728	26911676	peak_iMg_21037	1000	.	16.195	887.432	884.3	456
chr10	26911741	26912036	peak_iMg_21038	426	.	2.57978	29.989	28.1428	94
chr10	26916317	26916733	peak_iMg_21039	885	.	6.37562	133.239	131.017	134
chr10	26917319	26918060	peak_iMg_21040	863	.	7.33064	116.059	113.879	279
chr10	26936919	26937549	peak_iMg_21041	813	.	5.78734	76.1492	74.0869	513
chr10	26970086	26970370	peak_iMg_21042	834	.	7.52355	121.377	119.183	129
chr10	26970885	26971298	peak_iMg_21043	611	.	4.37266	44.4395	42.5073	108
chr10	26970885	26971298	peak_iMg_21044	611	.	2.63646	14.311	12.6104	328
chr10	26973658	26973923	peak_iMg_21045	668	.	4.27621	42.4816	40.5595	129
chr10	26985758	26987229	peak_iMg_21046	976	.	6.51788	242.06	239.629	1053
chr10	26985758	26987229	peak_iMg_21047	976	.	14.1516	869.17	866.055	804
chr10	26985758	26987229	peak_iMg_21048	976	.	9.2028	434.525	431.835	341
chr10	26985758	26987229	peak_iMg_21049	976	.	7.52953	310.681	308.147	581
chr10	26994937	26995745	peak_iMg_21050	976	.	17.8168	606.25	603.376	383
chr10	27015097	27015364	peak_iMg_21051	779	.	7.04127	108.212	106.053	125
chr10	27019439	27019837	peak_iMg_21052	688	.	4.82279	53.9436	51.9668	236
chr10	27026219	27027091	peak_iMg_21053	439	.	3.07342	39.0687	37.1659	121
chr10	27026219	27027091	peak_iMg_21054	439	.	20.7864	1170.01	1166.64	632
chr10	27032405	27032752	peak_iMg_21055	835	.	6.23747	87.2755	85.1768	173
chr10	27035083	27035378	peak_iMg_21056	428	.	3.47241	27.3667	25.5386	155
chr10	27044441	27044915	peak_iMg_21057	932	.	11.9284	258.274	255.817	271
chr10	27068133	27068544	peak_iMg_21058	918	.	7.65933	203.655	201.289	153
chr10	27070175	27070721	peak_iMg_21059	977	.	15.8825	682.445	679.498	216
chr10	27118777	27119443	peak_iMg_21060	938	.	2.76506	16.1149	14.3915	415
chr10	27118777	27119443	peak_iMg_21061	938	.	11.7355	251.747	249.3	164
chr10	27148920	27150329	peak_iMg_21062	1000	.	4.20289	186.237	183.903	292
chr10	27148920	27150329	peak_iMg_21063	1000	.	5.85848	356.906	354.31	635
chr10	27148920	27150329	peak_iMg_21064	1000	.	14.5301	1633.55	1629.79	1010
chr10	27158472	27158916	peak_iMg_21065	872	.	12.6357	282.564	280.07	305
chr10	27171023	27171429	peak_iMg_21066	753	.	6.65545	97.9993	95.8683	118
chr10	27179899	27180121	peak_iMg_21067	607	.	4.05114	38.0276	36.13	110
chr10	27200768	27201297	peak_iMg_21068	913	.	4.1476	39.9165	38.0083	419
chr10	27200768	27201297	peak_iMg_21069	913	.	9.77418	187.942	185.605	159
chr10	27206190	27206472	peak_iMg_21070	737	.	4.59772	49.1177	47.1627	158
chr10	27212771	27213107	peak_iMg_21071	879	.	8.03798	135.877	133.649	179
chr10	27220204	27220526	peak_iMg_21072	786	.	5.17646	61.8097	59.8002	151
chr10	27239917	27240158	peak_iMg_21073	876	.	6.6028	119.062	116.875	124
chr10	27240877	27241354	peak_iMg_21074	979	.	17.0022	522.42	519.632	315
chr10	27388809	27389975	peak_iMg_21075	942	.	13.4814	621.437	618.549	353
chr10	27388809	27389975	peak_iMg_21076	942	.	3.47003	53.3742	51.4	936
chr10	27388809	27389975	peak_iMg_21077	942	.	6.48201	181.354	179.03	133
chr10	27388809	27389975	peak_iMg_21078	942	.	8.91167	324.076	321.524	578
chr10	27427279	27427528	peak_iMg_21079	783	.	5.62659	72.2877	70.2389	130
chr10	27442813	27443712	peak_iMg_21080	962	.	11.2045	1095.75	1092.44	531
chr10	27442813	27443712	peak_iMg_21081	962	.	1.71636	15.1492	13.4397	280
chr10	27442813	27443712	peak_iMg_21082	962	.	2.7048	65.7678	63.7432	789
chr10	27443776	27444431	peak_iMg_21083	987	.	11.6435	1156.11	1152.75	394
chr10	27444888	27445141	peak_iMg_21084	883	.	4.45286	204.986	202.618	124
chr10	27481260	27481574	peak_iMg_21085	701	.	5.59443	71.5228	69.4767	128
chr10	27512921	27513320	peak_iMg_21086	789	.	6.26962	88.0874	85.9861	114
chr10	27512921	27513320	peak_iMg_21087	789	.	2.70076	15.2028	13.4907	306
chr10	27529148	27530227	peak_iMg_21088	1000	.	4.20623	262.617	260.154	592
chr10	27529148	27530227	peak_iMg_21089	1000	.	2.27267	56.2201	54.2336	934
chr10	27529148	27530227	peak_iMg_21090	1000	.	10.1336	1317.59	1314.09	356
chr10	27530692	27531393	peak_iMg_21091	989	.	8.82528	1044.26	1041	402
chr10	27530692	27531393	peak_iMg_21092	989	.	3.04076	124.896	122.694	113
chr10	27531861	27532292	peak_iMg_21093	904	.	5.5724	458.602	455.884	134
chr10	27531861	27532292	peak_iMg_21094	904	.	1.70932	20.4428	18.675	364
chr10	27541172	27541967	peak_iMg_21095	979	.	3.73631	64.7316	62.7114	617
chr10	27541172	27541967	peak_iMg_21096	979	.	15.4834	650.751	647.834	341
chr10	27546270	27546897	peak_iMg_21097	882	.	5.55278	176.482	174.167	341
chr10	27546270	27546897	peak_iMg_21098	882	.	5.78658	209.387	207.011	227
chr10	27547546	27548674	peak_iMg_21099	946	.	8.21163	322.57	320.019	350
chr10	27547546	27548674	peak_iMg_21100	946	.	3.39877	57.5755	55.5833	1013
chr10	27547546	27548674	peak_iMg_21101	946	.	5.21559	141.897	139.655	575
chr10	27608589	27609541	peak_iMg_21102	1000	.	8.78512	315.315	312.774	198
chr10	27608589	27609541	peak_iMg_21103	1000	.	17.8918	964.005	960.807	471
chr10	27636877	27637067	peak_iMg_21104	428	.	3.53671	28.4913	26.6548	100
chr10	27643618	27643913	peak_iMg_21105	837	.	6.10886	84.0506	81.9621	137
chr10	27649502	27649861	peak_iMg_21106	950	.	13.3752	308.528	305.997	189
chr10	27662841	27663107	peak_iMg_21107	563	.	3.60101	29.6314	27.7869	107
chr10	27672751	27673431	peak_iMg_21108	926	.	13.0537	297.17	294.655	347
chr10	27672751	27673431	peak_iMg_21109	926	.	3.60101	29.6314	27.7869	569
chr10	27688508	27689187	peak_iMg_21110	959	.	18.0336	495.653	492.894	475
chr10	27688508	27689187	peak_iMg_21111	959	.	3.69732	32.1267	30.2656	197
chr10	27702187	27703485	peak_iMg_21112	796	.	3.68312	31.4732	29.6163	646
chr10	27702187	27703485	peak_iMg_21113	796	.	4.04201	38.2114	36.3131	1168
chr10	27702187	27703485	peak_iMg_21114	796	.	6.6834	101.071	98.9318	457
chr10	27702187	27703485	peak_iMg_21115	796	.	6.46183	94.3285	92.2086	974
chr10	27735062	27735520	peak_iMg_21116	865	.	3.00929	23.8286	22.0295	359
chr10	27735062	27735520	peak_iMg_21117	865	.	6.15345	104.606	102.456	130
chr10	27736031	27736340	peak_iMg_21118	622	.	3.58241	34.7783	32.9009	200
chr10	27736539	27736939	peak_iMg_21119	887	.	9.31767	210.605	208.227	138
chr10	27737824	27738129	peak_iMg_21120	825	.	4.69058	81.5353	79.4554	126
chr10	27741789	27742367	peak_iMg_21121	886	.	9.56204	245.053	242.617	292
chr10	27753858	27754438	peak_iMg_21122	892	.	13.8379	377.196	374.574	318
chr10	27769916	27770173	peak_iMg_21123	884	.	7.54089	197.282	194.928	127
chr10	27770306	27771058	peak_iMg_21124	963	.	13.3623	497.416	494.655	451
chr10	27770306	27771058	peak_iMg_21125	963	.	12.0292	422.645	419.968	155
chr10	27783409	27783926	peak_iMg_21126	945	.	2.44355	11.7619	10.0984	391
chr10	27783409	27783926	peak_iMg_21127	945	.	12.5714	280.333	277.843	151
chr10	27792752	27793928	peak_iMg_21128	1000	.	17.7239	1641.56	1637.79	384
chr10	27792752	27793928	peak_iMg_21129	1000	.	7.84242	449.186	446.478	720
chr10	27812302	27812526	peak_iMg_21130	610	.	3.79393	33.1429	31.2748	106
chr10	27825046	27826046	peak_iMg_21131	956	.	13.8709	348.117	345.532	523
chr10	27825046	27826046	peak_iMg_21132	956	.	3.19392	23.8602	22.0609	286
chr10	27847515	27847998	peak_iMg_21133	841	.	16.5904	427.476	424.794	136
chr10	27847515	27847998	peak_iMg_21134	841	.	3.79393	33.1429	31.2748	350
chr10	27857502	27857988	peak_iMg_21135	691	.	3.37595	25.7098	23.8944	346
chr10	27857502	27857988	peak_iMg_21136	691	.	4.30836	43.131	41.2055	129
chr10	27897116	27897386	peak_iMg_21137	662	.	5.62659	72.2877	70.2389	140
chr10	27943777	27944330	peak_iMg_21138	807	.	8.5538	176.101	173.787	262
chr10	27948872	27949687	peak_iMg_21139	914	.	6.88953	177.902	175.585	573
chr10	27949748	27949987	peak_iMg_21140	889	.	6.23372	147.977	145.721	115
chr10	27952898	27953112	peak_iMg_21141	874	.	6.12971	128.044	125.834	104
chr10	27953272	27953750	peak_iMg_21142	874	.	6.48816	144.091	141.844	318
chr10	28031070	28032633	peak_iMg_21143	968	.	3.15427	88.6663	86.5635	589
chr10	28031070	28032633	peak_iMg_21144	968	.	3.57024	118.905	116.718	1305
chr10	28031070	28032633	peak_iMg_21145	968	.	1.79667	16.6371	14.9079	965
chr10	28031070	28032633	peak_iMg_21146	968	.	3.04655	81.5613	79.4813	391
chr10	28031070	28032633	peak_iMg_21147	968	.	12.5763	1189.67	1186.29	144
chr10	28032691	28032870	peak_iMg_21148	801	.	2.71835	61.5145	59.5066	87
chr10	28055944	28056476	peak_iMg_21149	868	.	2.66861	14.7544	13.0479	118
chr10	28055944	28056476	peak_iMg_21150	868	.	7.04127	108.212	106.053	354
chr10	28072482	28073086	peak_iMg_21151	957	.	13.6646	318.84	316.295	288
chr10	28104967	28106084	peak_iMg_21152	1000	.	18.7849	779.132	776.096	483
chr10	28104967	28106084	peak_iMg_21153	1000	.	2.57248	19.6084	17.8476	188
chr10	28104967	28106084	peak_iMg_21154	1000	.	3.68305	46.2903	44.3497	714
chr10	28115162	28115780	peak_iMg_21155	972	.	17.3137	604.331	601.459	334
chr10	28132856	28133687	peak_iMg_21156	892	.	27.8763	1942.61	1938.58	483
chr10	28237977	28238227	peak_iMg_21157	767	.	4.79064	53.2454	51.2716	116
chr10	28287031	28288201	peak_iMg_21158	917	.	9.26969	315.439	312.899	795
chr10	28287031	28288201	peak_iMg_21159	917	.	5.0992	108.344	106.184	570
chr10	28287031	28288201	peak_iMg_21160	917	.	6.00418	147.476	145.222	129
chr10	28287031	28288201	peak_iMg_21161	917	.	5.83536	140.187	137.949	375
chr10	28467020	28467601	peak_iMg_21162	757	.	5.49798	69.2429	67.205	440
chr10	28468516	28468749	peak_iMg_21163	859	.	6.6876	98.8391	96.7057	118
chr10	28530600	28531049	peak_iMg_21164	835	.	8.97038	163.272	160.984	282
chr10	28536946	28537624	peak_iMg_21165	1000	.	22.4758	1044.56	1041.29	316
chr10	28555263	28555722	peak_iMg_21166	670	.	3.89038	34.9481	33.0688	306
chr10	28591338	28592445	peak_iMg_21167	943	.	20.2923	3047.17	3041.96	771
chr10	28591338	28592445	peak_iMg_21168	943	.	5.67125	378.025	375.402	428
chr10	28615433	28616195	peak_iMg_21169	594	.	4.98017	58.142	56.148	648
chr10	28615433	28616195	peak_iMg_21170	594	.	2.41039	11.6085	9.94912	79
chr10	28620046	28620322	peak_iMg_21171	783	.	9.00254	164.241	161.95	143
chr10	28670769	28671286	peak_iMg_21172	953	.	12.8405	404.196	401.541	156
chr10	28682645	28683391	peak_iMg_21173	919	.	3.11874	21.4737	19.6944	667
chr10	28682645	28683391	peak_iMg_21174	919	.	11.5104	244.185	241.751	428
chr10	28689606	28690047	peak_iMg_21175	852	.	5.50321	130.678	128.461	179
chr10	28690897	28691283	peak_iMg_21176	837	.	5.10135	111.621	109.453	282
chr10	28690897	28691283	peak_iMg_21177	837	.	2.07245	12.929	11.2496	74
chr10	28691414	28692085	peak_iMg_21178	933	.	10.487	393.873	391.231	186
chr10	28706254	28706534	peak_iMg_21179	682	.	4.53342	47.7657	45.8171	134
chr10	28721133	28721626	peak_iMg_21180	933	.	14.2191	544.72	541.908	177
chr10	28725431	28726243	peak_iMg_21181	793	.	4.76987	79.5779	77.5042	519
chr10	28752535	28752894	peak_iMg_21182	493	.	3.95469	36.1695	34.2827	234
chr10	28757649	28758672	peak_iMg_21183	958	.	2.89558	22.1395	20.3546	140
chr10	28757649	28758672	peak_iMg_21184	958	.	17.3435	558.365	555.54	519
chr10	28767283	28768139	peak_iMg_21185	805	.	7.50646	127.664	125.455	488
chr10	28767283	28768139	peak_iMg_21186	805	.	2.40524	11.8233	10.1592	85
chr10	28768403	28768825	peak_iMg_21187	790	.	5.41276	71.2986	69.2538	293
chr10	28779416	28779749	peak_iMg_21188	842	.	4.61314	95.4044	93.2814	198
chr10	28780869	28781838	peak_iMg_21189	978	.	3.14402	43.4043	41.4778	833
chr10	28780869	28781838	peak_iMg_21190	978	.	3.33667	50.0041	48.0452	695
chr10	28780869	28781838	peak_iMg_21191	978	.	11.8958	531.046	528.249	430
chr10	28780869	28781838	peak_iMg_21192	978	.	3.41048	53.0787	51.1063	156
chr10	28785717	28785989	peak_iMg_21193	554	.	2.96324	30.8974	29.0444	143
chr10	28791140	28791852	peak_iMg_21194	889	.	8.38055	176.825	174.51	409
chr10	28791140	28791852	peak_iMg_21195	889	.	5.72116	88.9755	86.8714	180
chr10	28820991	28823102	peak_iMg_21196	1000	.	1.67883	15.9192	14.1995	1405
chr10	28820991	28823102	peak_iMg_21197	1000	.	10.1979	1100.82	1097.5	687
chr10	28820991	28823102	peak_iMg_21198	1000	.	2.01207	31.6374	29.7797	80
chr10	28820991	28823102	peak_iMg_21199	1000	.	4.46879	245.883	243.446	1668
chr10	28820991	28823102	peak_iMg_21200	1000	.	2.27469	46.859	44.9155	2024
chr10	28820991	28823102	peak_iMg_21201	1000	.	10.9743	1238.26	1234.83	981
chr10	28820991	28823102	peak_iMg_21202	1000	.	5.39032	357.793	355.196	315
chr10	28830759	28831291	peak_iMg_21203	505	.	3.16033	27.1942	25.3683	267
chr10	28830759	28831291	peak_iMg_21204	505	.	2.63731	17.5439	15.8043	99
chr10	28831553	28831984	peak_iMg_21205	857	.	6.24919	108.141	105.982	291
chr10	28835245	28835505	peak_iMg_21206	931	.	9.73462	243.757	241.323	127
chr10	28847898	28848604	peak_iMg_21207	944	.	18.8507	935.137	931.964	343
chr10	28855332	28856075	peak_iMg_21208	802	.	7.7053	132.229	130.009	434
chr10	28855332	28856075	peak_iMg_21209	802	.	2.40889	11.7256	10.0652	645
chr10	28864061	28864486	peak_iMg_21210	747	.	4.50127	47.0942	45.1489	295
chr10	28876200	28876521	peak_iMg_21211	837	.	7.94152	133.124	130.901	142
chr10	28876893	28877273	peak_iMg_21212	809	.	5.07553	63.159	61.1448	187
chr10	28881897	28882258	peak_iMg_21213	566	.	4.75848	52.5501	50.5794	132
chr10	28908367	28908822	peak_iMg_21214	950	.	9.94848	345.639	343.058	201
chr10	28909229	28909504	peak_iMg_21215	934	.	10.487	402.666	400.013	144
chr10	28913309	28913689	peak_iMg_21216	759	.	3.17115	52.9481	50.9761	120
chr10	28917099	28917698	peak_iMg_21217	963	.	9.84175	382.442	379.813	139
chr10	28919561	28919885	peak_iMg_21218	592	.	3.54499	45.7954	43.8565	178
chr10	28952645	28953109	peak_iMg_21219	955	.	14.5032	447.58	444.874	317
chr10	28957481	28958139	peak_iMg_21220	827	.	6.2389	109.716	107.552	285
chr10	28965719	28967342	peak_iMg_21221	956	.	4.14404	229.41	227	915
chr10	28965719	28967342	peak_iMg_21222	956	.	14.8211	2161.79	2157.55	622
chr10	28965719	28967342	peak_iMg_21223	956	.	2.24109	48.7311	46.7783	251
chr10	28965719	28967342	peak_iMg_21224	956	.	2.87387	97.9341	95.8038	1495
chr10	28965719	28967342	peak_iMg_21225	956	.	1.95462	31.0075	29.154	1151
chr10	28965719	28967342	peak_iMg_21226	956	.	1.91852	29.0809	27.2403	82
chr10	28969058	28969245	peak_iMg_21227	859	.	3.05765	114.716	112.54	94
chr10	28979525	28979816	peak_iMg_21228	906	.	9.19545	170.085	167.783	139
chr10	29010909	29011775	peak_iMg_21229	877	.	8.3595	145.167	142.918	196
chr10	29032973	29033322	peak_iMg_21230	828	.	7.36279	116.941	114.758	181
chr10	29078044	29078296	peak_iMg_21231	454	.	3.56886	29.0594	27.2189	124
chr10	29080131	29080707	peak_iMg_21232	751	.	5.24076	63.2754	61.2601	131
chr10	29096767	29097554	peak_iMg_21233	874	.	6.36631	117.73	115.546	499
chr10	29096767	29097554	peak_iMg_21234	874	.	2.85254	21.9874	20.2042	102
chr10	29099084	29099889	peak_iMg_21235	815	.	3.45518	34.1344	32.2609	616
chr10	29099084	29099889	peak_iMg_21236	815	.	5.05982	75.4532	73.3933	106
chr10	29107208	29107472	peak_iMg_21237	413	.	3.69786	34.9111	33.0331	151
chr10	29108940	29109321	peak_iMg_21238	956	.	13.9277	369.649	367.037	207
chr10	29179663	29180662	peak_iMg_21239	926	.	12.481	350.963	348.375	753
chr10	29189547	29189788	peak_iMg_21240	724	.	5.36937	66.2384	64.2118	117
chr10	29203803	29204038	peak_iMg_21241	446	.	3.79393	33.1429	31.2748	116
chr10	29240335	29240910	peak_iMg_21242	781	.	7.39494	117.824	115.639	288
chr10	29269989	29270480	peak_iMg_21243	934	.	2.82818	21.3522	19.5754	402
chr10	29269989	29270480	peak_iMg_21244	934	.	12.2362	344.19	341.611	150
chr10	29273316	29273697	peak_iMg_21245	928	.	10.9624	312.563	310.026	179
chr10	29280732	29281194	peak_iMg_21246	848	.	6.43038	92.1796	90.0658	122
chr10	29319824	29320119	peak_iMg_21247	515	.	4.1476	39.9165	38.0083	164
chr10	29343823	29344454	peak_iMg_21248	979	.	18.2312	978.843	975.633	408
chr10	29345814	29346083	peak_iMg_21249	753	.	4.34256	84.6009	82.511	135
chr10	29419100	29419477	peak_iMg_21250	740	.	4.56557	48.4401	46.4884	261
chr10	29431400	29432432	peak_iMg_21251	926	.	8.94592	216.205	213.818	353
chr10	29431400	29432432	peak_iMg_21252	926	.	2.54869	16.9892	15.2575	937
chr10	29431400	29432432	peak_iMg_21253	926	.	11.4087	320.258	317.711	138
chr10	29431400	29432432	peak_iMg_21254	926	.	6.75821	134.217	131.992	712
chr10	29480497	29480914	peak_iMg_21255	850	.	11.9502	336.046	333.478	225
chr10	29528331	29529121	peak_iMg_21256	910	.	4.31284	65.8503	63.8255	428
chr10	29528331	29529121	peak_iMg_21257	910	.	7.68195	192.923	190.577	654
chr10	29531332	29531650	peak_iMg_21258	891	.	6.80437	146.525	144.272	174
chr10	29543413	29543797	peak_iMg_21259	556	.	3.34838	27.6526	25.823	116
chr10	29546048	29546780	peak_iMg_21260	751	.	6.17211	92.4838	90.3693	210
chr10	29593532	29594069	peak_iMg_21261	915	.	4.01899	37.4048	35.5108	350
chr10	29593532	29594069	peak_iMg_21262	915	.	9.70988	185.935	183.602	133
chr10	29606001	29606301	peak_iMg_21263	830	.	5.38819	80.0875	78.0119	134
chr10	29606423	29606914	peak_iMg_21264	799	.	4.72441	61.8294	59.8199	157
chr10	29607387	29607742	peak_iMg_21265	670	.	4.5817	61.2014	59.1944	243
chr10	29632549	29633709	peak_iMg_21266	881	.	7.36842	124.892	122.69	272
chr10	29632549	29633709	peak_iMg_21267	881	.	6.64662	104.256	102.107	701
chr10	29644415	29644963	peak_iMg_21268	900	.	8.84178	159.412	157.132	353
chr10	29666322	29666795	peak_iMg_21269	768	.	2.44355	11.7619	10.0984	371
chr10	29666322	29666795	peak_iMg_21270	768	.	5.8838	78.495	76.4247	137
chr10	29675189	29675605	peak_iMg_21271	713	.	7.29849	115.18	113.002	272
chr10	29681418	29681644	peak_iMg_21272	886	.	8.74561	157.653	155.377	107
chr10	29698108	29699195	peak_iMg_21273	952	.	14.6973	943.478	940.298	650
chr10	29698108	29699195	peak_iMg_21274	952	.	12.4895	734.59	731.595	366
chr10	29723111	29723371	peak_iMg_21275	716	.	4.43696	45.7606	43.8218	149
chr10	29734267	29734841	peak_iMg_21276	893	.	9.34652	214.541	212.156	295
chr10	29737975	29738229	peak_iMg_21277	859	.	7.32472	147.376	145.121	128
chr10	29759239	29759623	peak_iMg_21278	877	.	7.19424	132.292	130.071	178
chr10	29767963	29768328	peak_iMg_21279	862	.	5.8248	106.249	104.096	185
chr10	29771480	29771966	peak_iMg_21280	896	.	9.6269	277.666	275.18	342
chr10	29771480	29771966	peak_iMg_21281	896	.	4.40436	67.6715	65.6401	155
chr10	29775328	29775928	peak_iMg_21282	855	.	5.77902	95.0206	92.8985	183
chr10	29785331	29785780	peak_iMg_21283	862	.	9.32406	174.012	171.702	173
chr10	29789466	29789932	peak_iMg_21284	787	.	6.71975	99.681	97.5452	311
chr10	29801823	29802436	peak_iMg_21285	925	.	10.593	222.544	220.146	295
chr10	29806169	29806737	peak_iMg_21286	904	.	9.30628	195.892	193.54	296
chr10	29824495	29824969	peak_iMg_21287	761	.	4.43696	45.7606	43.8218	365
chr10	29824495	29824969	peak_iMg_21288	761	.	4.79064	53.2454	51.2716	110
chr10	29843502	29844385	peak_iMg_21289	882	.	13.9694	386.587	383.953	685
chr10	29843502	29844385	peak_iMg_21290	882	.	3.93013	41.6213	39.7045	391
chr10	29852012	29852304	peak_iMg_21291	862	.	6.23914	150.671	148.41	141
chr10	29852438	29853103	peak_iMg_21292	1000	.	19.3643	932.335	929.165	314
chr10	29852438	29853103	peak_iMg_21293	1000	.	2.2877	16.1452	14.4216	570
chr10	29878957	29879452	peak_iMg_21294	693	.	5.74955	80.1281	78.0524	360
chr10	29879512	29879912	peak_iMg_21295	749	.	6.25945	93.1568	91.0401	263
chr10	29892903	29893287	peak_iMg_21296	478	.	3.31165	24.6255	22.8189	113
chr10	29905551	29905776	peak_iMg_21297	569	.	3.60101	29.6314	27.7869	111
chr10	29925139	29925550	peak_iMg_21298	853	.	9.20425	177.701	175.384	238
chr10	29932001	29932295	peak_iMg_21299	739	.	4.37266	44.4395	42.5073	157
chr10	29947912	29948457	peak_iMg_21300	834	.	7.29849	115.18	113.002	379
chr10	29970383	29971260	peak_iMg_21301	1000	.	18.7902	1119.21	1115.89	360
chr10	29976736	29977638	peak_iMg_21302	937	.	5.10983	62.1293	60.1189	751
chr10	29976736	29977638	peak_iMg_21303	937	.	3.46983	28.0393	26.2064	514
chr10	29976736	29977638	peak_iMg_21304	937	.	12.0948	272.033	269.555	159
chr10	29990311	29990617	peak_iMg_21305	697	.	4.2119	41.1924	39.2773	134
chr10	30013847	30014973	peak_iMg_21306	947	.	20.5993	973.278	970.072	660
chr10	30013847	30014973	peak_iMg_21307	947	.	2.28771	15.3293	13.6162	368
chr10	30023734	30026128	peak_iMg_21308	989	.	4.29188	162.442	160.156	341
chr10	30023734	30026128	peak_iMg_21309	989	.	3.07509	78.0115	75.9431	2136
chr10	30023734	30026128	peak_iMg_21310	989	.	2.54106	47.5763	45.6294	1698
chr10	30023734	30026128	peak_iMg_21311	989	.	8.34675	564.266	561.435	604
chr10	30023734	30026128	peak_iMg_21312	989	.	8.66876	610.473	607.596	1168
chr10	30023734	30026128	peak_iMg_21313	989	.	4.33239	167.462	165.166	877
chr10	30023734	30026128	peak_iMg_21314	989	.	3.48089	104.345	102.196	2268
chr10	30023734	30026128	peak_iMg_21315	989	.	2.18484	30.5543	28.7042	1387
chr10	30052369	30052710	peak_iMg_21316	835	.	7.40155	119.882	117.692	158
chr10	30116032	30116542	peak_iMg_21317	935	.	10.7261	232.573	230.157	159
chr10	30118737	30119073	peak_iMg_21318	813	.	5.55639	74.9783	72.9203	155
chr10	30138341	30138853	peak_iMg_21319	870	.	9.22842	179.751	177.43	342
chr10	30147324	30147847	peak_iMg_21320	829	.	5.8195	76.9287	74.8637	236
chr10	30163386	30164000	peak_iMg_21321	770	.	4.81503	58.6119	56.6158	304
chr10	30214999	30215285	peak_iMg_21322	684	.	3.85823	34.3428	32.4672	145
chr10	30246248	30246546	peak_iMg_21323	627	.	5.30507	64.7517	62.7307	126
chr10	30287144	30287713	peak_iMg_21324	918	.	11.4954	384.833	382.202	290
chr10	30291406	30291834	peak_iMg_21325	934	.	10.1252	291.211	288.705	141
chr10	30315535	30315776	peak_iMg_21326	686	.	2.72936	37.5304	35.6359	106
chr10	30315858	30316998	peak_iMg_21327	999	.	2.83948	40.8738	38.9608	866
chr10	30315858	30316998	peak_iMg_21328	999	.	2.78056	39.0225	37.1199	219
chr10	30315858	30316998	peak_iMg_21329	999	.	18.8082	1301.01	1297.53	594
chr10	30330703	30331131	peak_iMg_21330	913	.	8.82275	191.156	188.813	214
chr10	30347320	30348795	peak_iMg_21331	948	.	3.50041	47.1718	45.2262	472
chr10	30347320	30348795	peak_iMg_21332	948	.	2.69329	25.1491	23.3396	123
chr10	30347320	30348795	peak_iMg_21333	948	.	3.09552	35.5203	33.6386	615
chr10	30347320	30348795	peak_iMg_21334	948	.	12.1107	461.998	459.276	1202
chr10	30351134	30351366	peak_iMg_21335	785	.	4.11717	67.7036	65.6721	116
chr10	30508868	30509353	peak_iMg_21336	853	.	6.71975	99.681	97.5452	136
chr10	30508868	30509353	peak_iMg_21337	853	.	4.27621	42.4816	40.5595	365
chr10	30519876	30520446	peak_iMg_21338	777	.	4.69418	51.1683	49.2038	342
chr10	30529936	30530362	peak_iMg_21339	779	.	10.8674	222.912	220.512	289
chr10	30536679	30536984	peak_iMg_21340	593	.	5.20861	62.5412	60.5288	160
chr10	30573805	30575118	peak_iMg_21341	984	.	6.07078	193.931	191.583	919
chr10	30573805	30575118	peak_iMg_21342	984	.	11.7764	603.357	600.487	187
chr10	30573805	30575118	peak_iMg_21343	984	.	11.9405	611.702	608.823	577
chr10	30617531	30617808	peak_iMg_21344	571	.	5.49798	69.2429	67.205	130
chr10	30637418	30638579	peak_iMg_21345	979	.	6.57377	142.948	140.703	773
chr10	30637418	30638579	peak_iMg_21346	979	.	14.4609	520.222	517.436	560
chr10	30648334	30649184	peak_iMg_21347	947	.	4.08228	39.2118	37.3085	675
chr10	30648334	30649184	peak_iMg_21348	947	.	12.9135	293.928	291.418	447
chr10	30648334	30649184	peak_iMg_21349	947	.	3.15089	21.9882	20.2042	208
chr10	30662533	30663061	peak_iMg_21350	557	.	5.11215	60.3547	58.351	158
chr10	30667224	30667620	peak_iMg_21351	548	.	2.63646	14.311	12.6104	307
chr10	30667224	30667620	peak_iMg_21352	548	.	3.76177	32.5483	30.6841	93
chr10	30673745	30674030	peak_iMg_21353	838	.	7.5557	122.269	120.073	129
chr10	30681236	30681874	peak_iMg_21354	826	.	13.2144	302.836	300.313	378
chr10	30681236	30681874	peak_iMg_21355	826	.	3.31165	24.6255	22.8189	160
chr10	30702952	30703299	peak_iMg_21356	918	.	10.1922	201.128	198.767	175
chr10	30712361	30712731	peak_iMg_21357	907	.	8.60377	224.788	222.386	165
chr10	30716106	30716962	peak_iMg_21358	797	.	2.98418	29.9132	28.0673	713
chr10	30716106	30716962	peak_iMg_21359	797	.	5.27428	100.394	98.257	212
chr10	30716106	30716962	peak_iMg_21360	797	.	3.59404	45.1419	43.2062	515
chr10	30722300	30723755	peak_iMg_21361	1000	.	8.04584	915.822	912.666	1210
chr10	30722300	30723755	peak_iMg_21362	1000	.	10.285	1373.47	1369.93	562
chr10	30725243	30725439	peak_iMg_21363	746	.	2.11869	45.4799	43.543	93
chr10	30745264	30745563	peak_iMg_21364	898	.	5.83258	147.854	145.598	139
chr10	30748086	30748689	peak_iMg_21365	935	.	20.394	1166.02	1162.65	347
chr10	30756634	30757373	peak_iMg_21366	960	.	16.1721	445.159	442.456	482
chr10	30756634	30757373	peak_iMg_21367	960	.	2.96674	20.3551	18.5879	209
chr10	30777134	30777787	peak_iMg_21368	943	.	12.9367	432.237	429.55	310
chr10	30782524	30783793	peak_iMg_21369	1000	.	3.15002	74.729	72.6717	1170
chr10	30782524	30783793	peak_iMg_21370	1000	.	13.6997	1162.28	1158.91	649
chr10	30782524	30783793	peak_iMg_21371	1000	.	2.51696	43.1247	41.2002	113
chr10	30786738	30786967	peak_iMg_21372	789	.	3.43842	90.5333	88.425	121
chr10	30791214	30791479	peak_iMg_21373	904	.	6.80651	184.988	182.657	135
chr10	30793865	30794994	peak_iMg_21374	960	.	2.72223	22.8477	21.0572	102
chr10	30793865	30794994	peak_iMg_21375	960	.	14.904	559.435	556.608	788
chr10	30818226	30819057	peak_iMg_21376	1000	.	18.3087	1886.74	1882.76	396
chr10	30823606	30823783	peak_iMg_21377	486	.	2.88724	34.8553	32.9775	69
chr10	30831226	30832308	peak_iMg_21378	847	.	4.28628	51.3009	49.336	923
chr10	30831226	30832308	peak_iMg_21379	847	.	6.89386	127.943	125.733	480
chr10	30831226	30832308	peak_iMg_21380	847	.	5.51546	86.0831	83.9884	319
chr10	30831226	30832308	peak_iMg_21381	847	.	2.76826	19.3128	17.5557	730
chr10	30832426	30832925	peak_iMg_21382	887	.	7.1039	131.957	129.738	257
chr10	30841995	30842445	peak_iMg_21383	936	.	7.79103	313.041	310.503	250
chr10	30842511	30843408	peak_iMg_21384	955	.	12.5008	672.19	669.253	456
chr10	30842511	30843408	peak_iMg_21385	955	.	7.08614	257.862	255.406	761
chr10	30842511	30843408	peak_iMg_21386	955	.	1.94338	13.2609	11.5762	106
chr10	30862689	30863379	peak_iMg_21387	788	.	5.91595	79.2817	77.2087	482
chr10	30862689	30863379	peak_iMg_21388	788	.	9.2919	173.028	170.72	175
chr10	30870790	30871005	peak_iMg_21389	658	.	4.05114	38.0276	36.13	106
chr10	30872654	30873131	peak_iMg_21390	856	.	5.34231	98.6055	96.4732	149
chr10	30876290	30876941	peak_iMg_21391	976	.	14.9251	582.154	579.305	303
chr10	30878426	30878639	peak_iMg_21392	792	.	4.37478	60.1241	58.1219	107
chr10	30888855	30889423	peak_iMg_21393	948	.	14.597	352.62	350.03	248
chr10	30919614	30920082	peak_iMg_21394	811	.	5.56228	70.7603	68.717	142
chr10	30951651	30952342	peak_iMg_21395	924	.	6.61601	131.93	129.71	578
chr10	30951651	30952342	peak_iMg_21396	924	.	13.9934	449.357	446.649	295
chr10	30952400	30953121	peak_iMg_21397	853	.	5.67442	100.234	98.0969	182
chr10	30952400	30953121	peak_iMg_21398	853	.	3.86109	46.0867	44.1468	484
chr10	30959998	30960275	peak_iMg_21399	849	.	6.49469	93.8317	91.713	125
chr10	30972381	30972937	peak_iMg_21400	901	.	11.3818	239.891	237.463	226
chr10	30976502	30976937	peak_iMg_21401	780	.	5.75519	75.3721	73.3124	293
chr10	30990463	30991058	peak_iMg_21402	888	.	2.44355	11.7619	10.0984	233
chr10	30990463	30991058	peak_iMg_21403	888	.	11.0281	228.183	225.775	460
chr10	30994554	30995091	peak_iMg_21404	784	.	5.24076	63.2754	61.2601	285
chr10	31011082	31011605	peak_iMg_21405	806	.	5.43367	67.7355	65.7033	253
chr10	31011984	31012349	peak_iMg_21406	685	.	4.30584	43.7076	41.78	117
chr10	31015788	31016285	peak_iMg_21407	827	.	5.91595	79.2817	77.2087	125
chr10	31015788	31016285	peak_iMg_21408	827	.	4.2119	41.1924	39.2773	392
chr10	31025772	31026105	peak_iMg_21409	417	.	3.37595	25.7098	23.8944	187
chr10	31031462	31031780	peak_iMg_21410	801	.	5.46583	68.4879	66.4529	131
chr10	31040839	31041126	peak_iMg_21411	921	.	10.3529	206.261	203.891	132
chr10	31052701	31053370	peak_iMg_21412	988	.	21.2438	854.726	851.623	380
chr10	31052701	31053370	peak_iMg_21413	988	.	3.86949	47.5391	45.5923	108
chr10	31071694	31071897	peak_iMg_21414	439	.	3.05183	38.6681	36.7669	97
chr10	31072846	31073645	peak_iMg_21415	905	.	2.30502	18.8698	17.1175	403
chr10	31072846	31073645	peak_iMg_21416	905	.	6.11698	168.078	165.781	162
chr10	31072846	31073645	peak_iMg_21417	905	.	2.64901	27.3894	25.5611	707
chr10	31073806	31074656	peak_iMg_21418	947	.	9.60078	357.898	355.3	524
chr10	31073806	31074656	peak_iMg_21419	947	.	3.05466	38.9145	37.0123	130
chr10	31101566	31101832	peak_iMg_21420	568	.	3.66532	30.7869	28.9344	112
chr10	31106728	31107527	peak_iMg_21421	919	.	10.803	292.473	289.965	342
chr10	31146699	31146981	peak_iMg_21422	498	.	4.37266	44.4395	42.5073	159
chr10	31186047	31186295	peak_iMg_21423	684	.	5.78734	76.1492	74.0869	133
chr10	31232838	31233192	peak_iMg_21424	853	.	7.04127	108.212	106.053	120
chr10	31288057	31288642	peak_iMg_21425	958	.	15.4651	384.795	382.164	387
chr10	31320367	31321097	peak_iMg_21426	950	.	7.0446	516.763	513.982	204
chr10	31320367	31321097	peak_iMg_21427	950	.	12.8362	1402.59	1399.03	482
chr10	31321177	31321744	peak_iMg_21428	950	.	14.1908	1645.85	1642.08	208
chr10	31327977	31328272	peak_iMg_21429	814	.	5.20861	62.5412	60.5288	153
chr10	31372674	31373060	peak_iMg_21430	874	.	7.33064	116.059	113.879	214
chr10	31376031	31376396	peak_iMg_21431	504	.	3.92253	35.557	33.674	110
chr10	31390042	31390400	peak_iMg_21432	798	.	5.33722	65.4938	63.47	153
chr10	31422600	31423904	peak_iMg_21433	877	.	6.0945	116.428	114.247	203
chr10	31422600	31423904	peak_iMg_21434	877	.	4.2563	57.7593	55.7665	781
chr10	31422600	31423904	peak_iMg_21435	877	.	5.98418	112.114	109.945	456
chr10	31422600	31423904	peak_iMg_21436	877	.	3.6326	41.3111	39.3955	1019
chr10	31435212	31436434	peak_iMg_21437	949	.	14.1227	668.133	665.199	340
chr10	31435212	31436434	peak_iMg_21438	949	.	2.10745	14.291	12.5929	943
chr10	31435212	31436434	peak_iMg_21439	949	.	2.53306	24.3511	22.5476	731
chr10	31438834	31439324	peak_iMg_21440	803	.	3.77631	63.2514	61.237	202
chr10	31498499	31499027	peak_iMg_21441	753	.	3.11874	21.4737	19.6944	124
chr10	31498499	31499027	peak_iMg_21442	753	.	4.85494	54.6447	52.6648	291
chr10	31503787	31504573	peak_iMg_21443	998	.	19.4417	953.393	950.204	414
chr10	31503787	31504573	peak_iMg_21444	998	.	3.58841	50.8771	48.9145	122
chr10	31531298	31532398	peak_iMg_21445	851	.	7.71646	126.761	124.553	770
chr10	31531298	31532398	peak_iMg_21446	851	.	8.26304	142.362	140.119	453
chr10	31607123	31609480	peak_iMg_21447	920	.	2.97281	56.5149	54.5275	2217
chr10	31607123	31609480	peak_iMg_21448	920	.	9.16625	533.502	530.703	222
chr10	31607123	31609480	peak_iMg_21449	920	.	3.95831	110.675	108.509	518
chr10	31607123	31609480	peak_iMg_21450	920	.	4.69721	156.698	154.424	1349
chr10	31607123	31609480	peak_iMg_21451	920	.	2.96469	56.2799	54.2932	1633
chr10	31607123	31609480	peak_iMg_21452	920	.	4.88712	170.345	168.042	882
chr10	31609712	31609913	peak_iMg_21453	517	.	2.50471	35.9492	34.0645	99
chr10	31634847	31635083	peak_iMg_21454	791	.	5.08	59.6313	57.6305	114
chr10	31641767	31642086	peak_iMg_21455	703	.	4.9514	56.765	54.7761	156
chr10	31780086	31780380	peak_iMg_21456	776	.	5.43367	67.7355	65.7033	150
chr10	31809629	31810263	peak_iMg_21457	516	.	5.08	59.6313	57.6305	493
chr10	31811326	31811592	peak_iMg_21458	908	.	8.87393	160.375	158.093	126
chr10	31843363	31843848	peak_iMg_21459	870	.	7.00912	107.35	105.193	182
chr10	31870820	31871371	peak_iMg_21460	937	.	7.97738	343.582	341.004	238
chr10	31875530	31876461	peak_iMg_21461	972	.	2.3928	25.8828	24.0665	775
chr10	31875530	31876461	peak_iMg_21462	972	.	10.2692	604.986	602.114	297
chr10	31878831	31879261	peak_iMg_21463	914	.	6.68218	206.893	204.522	285
chr10	31884467	31885084	peak_iMg_21464	808	.	5.24076	63.2754	61.2601	134
chr10	31884467	31885084	peak_iMg_21465	808	.	2.95798	18.968	17.2132	514
chr10	31892137	31892950	peak_iMg_21466	1000	.	18.7862	1438.32	1434.73	403
chr10	31900204	31901037	peak_iMg_21467	860	.	6.96951	109.704	107.541	462
chr10	31900204	31901037	peak_iMg_21468	860	.	3.09432	22.6259	20.8367	721
chr10	31902495	31902818	peak_iMg_21469	749	.	4.17369	49.5257	47.5693	148
chr10	31923880	31924616	peak_iMg_21470	852	.	6.43038	92.1796	90.0658	255
chr10	31934226	31934562	peak_iMg_21471	631	.	3.98684	36.7854	34.895	134
chr10	31982430	31982834	peak_iMg_21472	887	.	8.07612	188.014	185.677	163
chr10	31986338	31987379	peak_iMg_21473	863	.	2.49426	22.7215	20.9317	895
chr10	31986338	31987379	peak_iMg_21474	863	.	4.77052	100.425	98.2873	670
chr10	31986338	31987379	peak_iMg_21475	863	.	3.20766	41.9445	40.0255	338
chr10	31986338	31987379	peak_iMg_21476	863	.	2.91279	32.9891	31.123	108
chr10	31990974	31991405	peak_iMg_21477	914	.	6.52677	193.121	190.775	182
chr10	31995838	31997059	peak_iMg_21478	990	.	9.55336	533.615	530.815	559
chr10	31995838	31997059	peak_iMg_21479	990	.	11.6892	721.454	718.47	971
chr10	31995838	31997059	peak_iMg_21480	990	.	5.61432	223.426	221.026	287
chr10	32040011	32040892	peak_iMg_21481	1000	.	12.1939	663.964	661.034	528
chr10	32040011	32040892	peak_iMg_21482	1000	.	2.0109	14.8363	13.1292	111
chr10	32042943	32043453	peak_iMg_21483	910	.	5.05461	173.613	171.304	299
chr10	32045700	32045944	peak_iMg_21484	660	.	2.34029	45.3003	43.3641	142
chr10	32048711	32049576	peak_iMg_21485	957	.	15.5084	1648.28	1644.51	436
chr10	32059277	32059546	peak_iMg_21486	874	.	11.3622	241.62	239.189	144
chr10	32097374	32097878	peak_iMg_21487	892	.	4.9514	56.765	54.7761	375
chr10	32097374	32097878	peak_iMg_21488	892	.	8.52026	149.875	147.615	160
chr10	32125438	32126032	peak_iMg_21489	723	.	4.82279	53.9436	51.9668	495
chr10	32125438	32126032	peak_iMg_21490	723	.	7.84507	130.386	128.17	206
chr10	32127066	32127356	peak_iMg_21491	880	.	8.13443	138.646	136.411	131
chr10	32151231	32151700	peak_iMg_21492	661	.	5.53013	70.0003	67.9597	136
chr10	32151231	32151700	peak_iMg_21493	661	.	3.53671	28.4913	26.6548	347
chr10	32155107	32155456	peak_iMg_21494	840	.	6.36608	90.5362	88.4273	148
chr10	32160519	32160995	peak_iMg_21495	587	.	4.2119	41.1924	39.2773	244
chr10	32165844	32166270	peak_iMg_21496	882	.	8.93823	162.305	160.018	282
chr10	32171966	32172964	peak_iMg_21497	983	.	5.69069	129.536	127.322	201
chr10	32171966	32172964	peak_iMg_21498	983	.	13.3703	549.025	546.21	559
chr10	32207507	32207935	peak_iMg_21499	830	.	6.78405	101.371	99.2304	256
chr10	32216675	32218550	peak_iMg_21500	981	.	4.54687	165.852	163.559	608
chr10	32216675	32218550	peak_iMg_21501	981	.	3.38938	87.4638	85.3645	1403
chr10	32216675	32218550	peak_iMg_21502	981	.	3.27312	80.6055	78.5286	1742
chr10	32216675	32218550	peak_iMg_21503	981	.	4.49759	162.055	159.77	844
chr10	32216675	32218550	peak_iMg_21504	981	.	3.1243	72.4475	70.3983	240
chr10	32216675	32218550	peak_iMg_21505	981	.	9.29215	609.842	606.966	1090
chr10	32219259	32219527	peak_iMg_21506	884	.	4.75892	181.243	178.919	136
chr10	32233407	32234027	peak_iMg_21507	785	.	4.88709	55.3487	53.3657	508
chr10	32233407	32234027	peak_iMg_21508	785	.	3.98684	36.7854	34.895	120
chr10	32248518	32249042	peak_iMg_21509	914	.	8.17426	198.168	195.812	346
chr10	32250179	32251015	peak_iMg_21510	787	.	5.74347	104.934	102.784	672
chr10	32261630	32261921	peak_iMg_21511	711	.	3.47457	44.1613	42.2311	176
chr10	32266273	32267110	peak_iMg_21512	1000	.	7.6332	232.975	230.559	700
chr10	32266273	32267110	peak_iMg_21513	1000	.	18.859	1038.2	1034.94	239
chr10	32292883	32294768	peak_iMg_21514	810	.	2.39668	11.6182	9.95876	822
chr10	32292883	32294768	peak_iMg_21515	810	.	7.37356	119.536	117.348	1228
chr10	32292883	32294768	peak_iMg_21516	810	.	3.20242	24.1564	22.3539	447
chr10	32312216	32312612	peak_iMg_21517	427	.	4.01899	37.4048	35.5108	100
chr10	32320016	32320564	peak_iMg_21518	858	.	8.32735	144.231	141.983	118
chr10	32344383	32345692	peak_iMg_21519	968	.	5.16996	194.895	192.545	526
chr10	32344383	32345692	peak_iMg_21520	968	.	5.37993	210.304	207.927	736
chr10	32344383	32345692	peak_iMg_21521	968	.	8.9517	519.91	517.125	261
chr10	32344383	32345692	peak_iMg_21522	968	.	8.53281	480.504	477.761	985
chr10	32349311	32349587	peak_iMg_21523	897	.	4.95638	164.718	162.427	130
chr10	32354610	32355348	peak_iMg_21524	939	.	21.8068	781.796	778.758	412
chr10	32362680	32362934	peak_iMg_21525	792	.	6.94481	105.632	103.479	124
chr10	32411208	32412011	peak_iMg_21526	819	.	6.6876	98.8391	96.7057	314
chr10	32428071	32428913	peak_iMg_21527	971	.	6.06642	136.591	134.361	631
chr10	32428071	32428913	peak_iMg_21528	971	.	17.7795	785.428	782.387	365
chr10	32438572	32438840	peak_iMg_21529	757	.	4.98355	57.4774	55.4855	138
chr10	32478209	32478682	peak_iMg_21530	659	.	5.62659	72.2877	70.2389	285
chr10	32479459	32480157	peak_iMg_21531	900	.	8.93823	162.305	160.018	511
chr10	32479459	32480157	peak_iMg_21532	900	.	2.79722	16.5783	14.8496	250
chr10	32488663	32489432	peak_iMg_21533	987	.	20.8043	672.808	669.87	196
chr10	32496329	32496746	peak_iMg_21534	856	.	10.1922	201.128	198.767	270
chr10	32499733	32499997	peak_iMg_21535	818	.	5.36937	66.2384	64.2118	131
chr10	32545447	32546388	peak_iMg_21536	905	.	8.01171	162.29	160.004	292
chr10	32545447	32546388	peak_iMg_21537	905	.	6.52601	115.244	113.065	732
chr10	32545447	32546388	peak_iMg_21538	905	.	2.58678	16.2411	14.5168	537
chr10	32562113	32562742	peak_iMg_21539	964	.	16.0222	423.081	420.404	338
chr10	32607291	32608066	peak_iMg_21540	996	.	14.7069	808.773	805.711	320
chr10	32621154	32621603	peak_iMg_21541	416	.	3.87173	37.424	35.5299	126
chr10	32634976	32636654	peak_iMg_21542	1000	.	12.272	1255.82	1252.38	321
chr10	32634976	32636654	peak_iMg_21543	1000	.	5.36658	301.717	299.195	653
chr10	32634976	32636654	peak_iMg_21544	1000	.	10.0612	910.94	907.788	1141
chr10	32645147	32645524	peak_iMg_21545	882	.	7.71646	126.761	124.553	122
chr10	32656663	32657433	peak_iMg_21546	909	.	3.24734	23.5578	21.7601	519
chr10	32656663	32657433	peak_iMg_21547	909	.	2.86152	17.5199	15.7805	674
chr10	32656663	32657433	peak_iMg_21548	909	.	9.64558	183.933	181.604	276
chr10	32660113	32660359	peak_iMg_21549	733	.	4.85494	54.6447	52.6648	128
chr10	32666394	32667187	peak_iMg_21550	856	.	1.77839	12.311	10.6397	740
chr10	32666394	32667187	peak_iMg_21551	856	.	3.64068	93.2928	91.1758	305
chr10	32666394	32667187	peak_iMg_21552	856	.	1.82725	13.6211	11.9308	552
chr10	32666394	32667187	peak_iMg_21553	856	.	3.24759	71.478	69.4327	92
chr10	32667402	32667952	peak_iMg_21554	973	.	2.94074	56.4978	54.5105	86
chr10	32667402	32667952	peak_iMg_21555	973	.	16.3513	1342.31	1338.8	339
chr10	32668088	32668738	peak_iMg_21556	969	.	7.44186	377.39	374.768	329
chr10	32668088	32668738	peak_iMg_21557	969	.	1.86413	14.523	12.8207	595
chr10	32694807	32695103	peak_iMg_21558	879	.	7.4914	120.486	118.294	141
chr10	32734620	32735706	peak_iMg_21559	961	.	21.9418	2493.12	2488.54	435
chr10	32734620	32735706	peak_iMg_21560	961	.	3.74007	119.703	117.513	163
chr10	32734620	32735706	peak_iMg_21561	961	.	2.27824	33.4928	31.6233	981
chr10	32748130	32748500	peak_iMg_21562	742	.	4.59772	49.1177	47.1627	147
chr10	32827246	32827514	peak_iMg_21563	877	.	8.16659	139.573	137.336	129
chr10	32845528	32846020	peak_iMg_21564	859	.	7.00912	107.35	105.193	329
chr10	32845528	32846020	peak_iMg_21565	859	.	2.50785	12.5901	10.9137	78
chr10	33084610	33085006	peak_iMg_21566	744	.	6.6876	98.8391	96.7057	115
chr10	33084610	33085006	peak_iMg_21567	744	.	2.57215	13.44	11.7512	296
chr10	33114859	33115717	peak_iMg_21568	775	.	6.01241	81.6557	79.575	661
chr10	33181943	33182734	peak_iMg_21569	862	.	7.87685	208.435	206.061	114
chr10	33181943	33182734	peak_iMg_21570	862	.	7.87685	208.435	206.061	603
chr10	33200203	33200480	peak_iMg_21571	800	.	5.11215	60.3547	58.351	138
chr10	33226804	33227330	peak_iMg_21572	970	.	15.0072	887.674	884.543	165
chr10	33226804	33227330	peak_iMg_21573	970	.	2.08224	16.4578	14.732	432
chr10	33227386	33228042	peak_iMg_21574	668	.	2.44641	29.6414	27.7968	541
chr10	33227386	33228042	peak_iMg_21575	668	.	2.68146	36.4385	34.5506	173
chr10	33229711	33230032	peak_iMg_21576	899	.	4.72969	155.48	153.208	118
chr10	33230372	33230575	peak_iMg_21577	492	.	2.60236	39.3809	37.4758	96
chr10	33232411	33233358	peak_iMg_21578	916	.	6.07987	189.123	186.783	126
chr10	33232411	33233358	peak_iMg_21579	916	.	6.55282	194.202	191.853	732
chr10	33239205	33239770	peak_iMg_21580	776	.	4.52654	58.203	56.2081	113
chr10	33246266	33247869	peak_iMg_21581	952	.	3.3046	186.304	183.971	647
chr10	33246266	33247869	peak_iMg_21582	952	.	1.92573	39.9022	37.995	1515
chr10	33246266	33247869	peak_iMg_21583	952	.	2.84704	127.613	125.404	245
chr10	33246266	33247869	peak_iMg_21584	952	.	10.0081	1595.43	1591.7	1011
chr10	33250466	33251376	peak_iMg_21585	979	.	3.63244	225.767	223.363	138
chr10	33250466	33251376	peak_iMg_21586	979	.	5.06401	449.999	447.29	572
chr10	33250466	33251376	peak_iMg_21587	979	.	1.48169	12.1164	10.4496	837
chr10	33269279	33270375	peak_iMg_21588	978	.	4.5926	186.644	184.31	817
chr10	33269279	33270375	peak_iMg_21589	978	.	15.3088	1327.1	1323.6	306
chr10	33274579	33275315	peak_iMg_21590	962	.	5.9526	139.753	137.516	560
chr10	33274579	33275315	peak_iMg_21591	962	.	9.35159	365.719	363.111	273
chr10	33294177	33295259	peak_iMg_21592	943	.	5.443	175.183	172.871	979
chr10	33294177	33295259	peak_iMg_21593	943	.	14.9729	921.256	918.095	153
chr10	33294177	33295259	peak_iMg_21594	943	.	7.93091	343.682	341.103	579
chr10	33297690	33297946	peak_iMg_21595	877	.	4.50574	122.826	120.629	137
chr10	33307250	33307557	peak_iMg_21596	832	.	5.91595	79.2817	77.2087	140
chr10	33330866	33331280	peak_iMg_21597	815	.	8.00583	134.958	132.731	267
chr10	33366410	33366751	peak_iMg_21598	695	.	4.37266	44.4395	42.5073	121
chr10	33376139	33376449	peak_iMg_21599	856	.	6.46254	93.0046	90.8883	152
chr10	33384600	33385402	peak_iMg_21600	926	.	2.48287	14.8523	13.1451	584
chr10	33384600	33385402	peak_iMg_21601	926	.	10.3756	234.004	231.586	325
chr10	33389731	33390242	peak_iMg_21602	801	.	7.25438	116.105	113.924	366
chr10	33389731	33390242	peak_iMg_21603	801	.	3.25444	27.8941	26.0633	127
chr10	33403322	33403817	peak_iMg_21604	730	.	4.88709	55.3487	53.3657	331
chr10	33431402	33431823	peak_iMg_21605	767	.	4.98355	57.4774	55.4855	172
chr10	33444789	33445083	peak_iMg_21606	923	.	11.5631	282.86	280.365	142
chr10	33463535	33464303	peak_iMg_21607	889	.	6.67147	151.507	149.244	206
chr10	33482299	33483228	peak_iMg_21608	974	.	12.2175	464.372	461.648	180
chr10	33529739	33530652	peak_iMg_21609	979	.	13.0675	616.409	613.525	398
chr10	33529739	33530652	peak_iMg_21610	979	.	3.39582	52.0993	50.1309	654
chr10	33533382	33533580	peak_iMg_21611	687	.	3.02288	57.3852	55.3944	98
chr10	33536563	33536899	peak_iMg_21612	934	.	8.00192	353.25	350.658	160
chr10	33537415	33538016	peak_iMg_21613	984	.	10.2487	532.42	529.622	329
chr10	33574888	33575632	peak_iMg_21614	901	.	6.06149	91.0662	88.9561	367
chr10	33574888	33575632	peak_iMg_21615	901	.	2.67054	16.1853	14.4614	596
chr10	33574888	33575632	peak_iMg_21616	901	.	8.01384	150.262	148.001	128
chr10	33598185	33598716	peak_iMg_21617	943	.	12.1022	296.784	294.269	346
chr10	33607261	33607897	peak_iMg_21618	619	.	3.66879	38.3244	36.4257	513
chr10	33619510	33619725	peak_iMg_21619	557	.	2.41637	38.152	36.2539	110
chr10	33623193	33626418	peak_iMg_21620	937	.	2.41768	56.687	54.6991	367
chr10	33623193	33626418	peak_iMg_21621	937	.	6.2418	475.198	472.461	971
chr10	33623193	33626418	peak_iMg_21622	937	.	2.28173	45.438	43.5013	2422
chr10	33623193	33626418	peak_iMg_21623	937	.	3.90188	186.461	184.127	670
chr10	33623193	33626418	peak_iMg_21624	937	.	2.32723	48.9844	47.0308	1605
chr10	33623193	33626418	peak_iMg_21625	937	.	4.0624	194.659	192.31	2077
chr10	33623193	33626418	peak_iMg_21626	937	.	2.49764	61.9361	59.9262	1273
chr10	33623193	33626418	peak_iMg_21627	937	.	4.64126	255.584	253.132	2836
chr10	33630957	33631358	peak_iMg_21628	769	.	4.26336	49.8069	47.8488	86
chr10	33644002	33644879	peak_iMg_21629	975	.	22.8946	786.847	783.804	344
chr10	33654196	33655342	peak_iMg_21630	922	.	7.44613	177.535	175.218	298
chr10	33654196	33655342	peak_iMg_21631	922	.	2.70616	22.1478	20.363	1053
chr10	33654196	33655342	peak_iMg_21632	922	.	16.4133	631.87	628.972	691
chr10	33684037	33684551	peak_iMg_21633	893	.	12.5071	278.107	275.62	304
chr10	33687665	33687970	peak_iMg_21634	745	.	5.56228	70.7603	68.717	146
chr10	33701250	33702392	peak_iMg_21635	821	.	6.62315	98.0661	95.935	945
chr10	33701250	33702392	peak_iMg_21636	821	.	6.10886	84.0506	81.9621	440
chr10	33701250	33702392	peak_iMg_21637	821	.	5.08	59.6313	57.6305	690
chr10	33707105	33707782	peak_iMg_21638	962	.	13.8539	425.463	422.783	321
chr10	33723775	33724742	peak_iMg_21639	910	.	15.015	368.028	365.417	307
chr10	33723775	33724742	peak_iMg_21640	910	.	6.6876	98.8391	96.7057	553
chr10	33744830	33745516	peak_iMg_21641	901	.	15.5937	389.618	386.981	328
chr10	33744830	33745516	peak_iMg_21642	901	.	4.24405	41.8354	39.9168	106
chr10	33763369	33763678	peak_iMg_21643	940	.	12.4428	275.885	273.401	140
chr10	33774251	33774768	peak_iMg_21644	906	.	10.8352	221.861	219.464	178
chr10	33797981	33798735	peak_iMg_21645	944	.	14.9599	366.537	363.929	278
chr10	33797981	33798735	peak_iMg_21646	944	.	2.60431	13.8729	12.1781	534
chr10	33859208	33859814	peak_iMg_21647	1000	.	21.378	1144.85	1141.5	407
chr10	33859208	33859814	peak_iMg_21648	1000	.	2.28601	17.0519	15.3178	95
chr10	33885297	33885710	peak_iMg_21649	875	.	7.87722	131.297	129.079	235
chr10	33895912	33896146	peak_iMg_21650	705	.	4.27621	42.4816	40.5595	117
chr10	33901372	33902053	peak_iMg_21651	930	.	11.3175	237.751	235.327	277
chr10	33909698	33910491	peak_iMg_21652	937	.	10.7998	529.716	526.92	551
chr10	33909698	33910491	peak_iMg_21653	937	.	2.0183	14.5297	12.8273	82
chr10	33912571	33913257	peak_iMg_21654	960	.	9.08571	368.997	366.386	223
chr10	33912571	33913257	peak_iMg_21655	960	.	2.14516	16.6712	14.9418	570
chr10	33920431	33921012	peak_iMg_21656	788	.	4.82279	53.9436	51.9668	131
chr10	33938728	33939728	peak_iMg_21657	951	.	3.76995	37.8074	35.9117	120
chr10	33938728	33939728	peak_iMg_21658	951	.	12.4238	332.65	330.086	536
chr10	33944153	33944910	peak_iMg_21659	423	.	3.20076	23.097	21.3035	98
chr10	33944153	33944910	peak_iMg_21660	423	.	4.53342	47.7657	45.8171	355
chr10	33950517	33951577	peak_iMg_21661	1000	.	3.42261	74.0515	71.9966	931
chr10	33950517	33951577	peak_iMg_21662	1000	.	19.2559	1423.94	1420.35	418
chr10	33955720	33956310	peak_iMg_21663	929	.	7.8751	212.024	209.643	287
chr10	33970562	33970905	peak_iMg_21664	926	.	10.9316	225.017	222.614	159
chr10	33994470	33994766	peak_iMg_21665	866	.	7.16988	111.68	109.512	131
chr10	34004212	34005015	peak_iMg_21666	967	.	3.28909	32.4075	30.5451	101
chr10	34004212	34005015	peak_iMg_21667	967	.	15.8883	545.952	543.14	333
chr10	34005444	34005778	peak_iMg_21668	821	.	5.31053	91.3352	89.2245	167
chr10	34028004	34028323	peak_iMg_21669	943	.	12.2177	268.144	265.672	157
chr10	34061817	34062641	peak_iMg_21670	980	.	3.36246	36.0563	34.1711	550
chr10	34061817	34062641	peak_iMg_21671	980	.	21.2236	881.746	878.619	322
chr10	34070696	34070934	peak_iMg_21672	874	.	7.68431	125.859	123.654	122
chr10	34082801	34083354	peak_iMg_21673	848	.	6.62329	97.1616	95.033	131
chr10	34147167	34147389	peak_iMg_21674	674	.	4.69418	51.1683	49.2038	105
chr10	34150026	34150269	peak_iMg_21675	693	.	4.6549	50.4027	48.4425	125
chr10	34154631	34154900	peak_iMg_21676	810	.	5.9481	80.0707	77.9951	124
chr10	34160283	34160810	peak_iMg_21677	833	.	7.62	124.06	121.86	313
chr10	34165516	34165907	peak_iMg_21678	894	.	9.54912	180.941	178.618	224
chr10	34173489	34173795	peak_iMg_21679	515	.	4.43696	45.7606	43.8218	129
chr10	34185246	34185653	peak_iMg_21680	910	.	11.5104	244.185	241.751	235
chr10	34219062	34219326	peak_iMg_21681	646	.	5.69089	73.825	71.7708	136
chr10	34254811	34255423	peak_iMg_21682	951	.	13.4073	309.67	307.137	306
chr10	34291748	34292136	peak_iMg_21683	680	.	5.9481	80.0707	77.9951	243
chr10	34299520	34300287	peak_iMg_21684	990	.	23.8433	1158.76	1155.4	474
chr10	34307135	34307545	peak_iMg_21685	799	.	5.53013	70.0003	67.9597	133
chr10	34320044	34320976	peak_iMg_21686	956	.	16.9185	522.762	519.974	550
chr10	34320044	34320976	peak_iMg_21687	956	.	3.11316	25.0229	23.2142	814
chr10	34330271	34330726	peak_iMg_21688	830	.	5.8838	78.495	76.4247	172
chr10	34340687	34341347	peak_iMg_21689	760	.	3.2795	24.0895	22.2874	142
chr10	34340687	34341347	peak_iMg_21690	760	.	4.82279	53.9436	51.9668	320
chr10	34346967	34347497	peak_iMg_21691	890	.	11.7997	253.918	251.468	315
chr10	34370305	34370820	peak_iMg_21692	923	.	18.7044	561.406	558.578	168
chr10	34439106	34439383	peak_iMg_21693	884	.	7.94152	133.124	130.901	132
chr10	34462010	34462321	peak_iMg_21694	859	.	6.7519	100.525	98.3867	125
chr10	34474903	34475280	peak_iMg_21695	893	.	10.803	220.812	218.417	210
chr10	34480613	34481026	peak_iMg_21696	701	.	4.72633	51.8577	49.8901	144
chr10	34489163	34489930	peak_iMg_21697	927	.	11.2923	247.289	244.85	319
chr10	34489163	34489930	peak_iMg_21698	927	.	2.11868	14.0653	12.369	669
chr10	34494389	34495253	peak_iMg_21699	1000	.	2.14537	13.2361	11.5516	694
chr10	34494389	34495253	peak_iMg_21700	1000	.	24.5773	1385.5	1381.95	209
chr10	34511935	34512298	peak_iMg_21701	503	.	4.46912	46.4258	44.4838	201
chr10	34594163	34594445	peak_iMg_21702	621	.	4.62988	49.7982	47.8401	133
chr10	34663530	34664349	peak_iMg_21703	915	.	14.4005	372.679	370.063	580
chr10	34663530	34664349	peak_iMg_21704	915	.	11.726	269.776	267.302	334
chr10	34804294	34804574	peak_iMg_21705	699	.	4.82279	53.9436	51.9668	129
chr10	34811555	34811821	peak_iMg_21706	855	.	7.74861	127.664	125.455	122
chr10	34872933	34873492	peak_iMg_21707	982	.	23.2096	1398.81	1395.25	324
chr10	34884056	34884312	peak_iMg_21708	740	.	4.62988	49.7982	47.8401	142
chr10	34898284	34898579	peak_iMg_21709	589	.	5.43367	67.7355	65.7033	150
chr10	34916344	34916574	peak_iMg_21710	771	.	4.91924	56.0555	54.0695	112
chr10	34926318	34926834	peak_iMg_21711	882	.	6.9665	127.122	124.914	315
chr10	34926318	34926834	peak_iMg_21712	882	.	2.5354	15.1204	13.4111	74
chr10	34927276	34927682	peak_iMg_21713	876	.	6.98301	126.414	124.208	255
chr10	34944358	34944801	peak_iMg_21714	909	.	9.25975	172.046	169.74	303
chr10	34955060	34955754	peak_iMg_21715	978	.	16.6339	489.835	487.082	378
chr10	34973447	34973719	peak_iMg_21716	861	.	7.52355	121.377	119.183	140
chr10	34984317	34984875	peak_iMg_21717	715	.	4.53342	47.7657	45.8171	187
chr10	34990298	34990705	peak_iMg_21718	859	.	8.97038	163.272	160.984	126
chr10	35005878	35006442	peak_iMg_21719	927	.	10.5673	305.517	302.99	272
chr10	35010253	35010629	peak_iMg_21720	727	.	3.66684	46.0385	44.0987	98
chr10	35012733	35013044	peak_iMg_21721	787	.	4.49814	58.1358	56.1418	167
chr10	35015758	35016246	peak_iMg_21722	831	.	5.64854	78.0781	76.0095	200
chr10	35047292	35047667	peak_iMg_21723	948	.	15.2078	424.114	421.436	200
chr10	35065294	35065582	peak_iMg_21724	785	.	4.01178	63.2224	61.2081	105
chr10	35069678	35070517	peak_iMg_21725	994	.	4.2862	78.9039	76.8326	608
chr10	35069678	35070517	peak_iMg_21726	994	.	13.9634	613.557	610.676	187
chr10	35102833	35104981	peak_iMg_21727	727	.	3.52901	50.9926	49.0296	1958
chr10	35102833	35104981	peak_iMg_21728	727	.	2.81739	29.9531	28.1071	1162
chr10	35102833	35104981	peak_iMg_21729	727	.	2.32108	18.1698	16.4241	505
chr10	35102833	35104981	peak_iMg_21730	727	.	3.31473	44.3227	42.3919	1372
chr10	35102833	35104981	peak_iMg_21731	727	.	3.78004	59.7017	57.7007	696
chr10	35105408	35105649	peak_iMg_21732	461	.	3.57556	50.8877	48.9251	135
chr10	35142353	35142567	peak_iMg_21733	664	.	4.17975	40.5528	38.6411	106
chr10	35173388	35173823	peak_iMg_21734	880	.	7.90937	132.209	129.989	292
chr10	35248699	35249234	peak_iMg_21735	923	.	10.2706	236.216	233.794	225
chr10	35283660	35283917	peak_iMg_21736	821	.	3.26479	73.7118	71.6585	135
chr10	35285657	35286197	peak_iMg_21737	974	.	21.7216	2101.7	2097.51	318
chr10	35294792	35295210	peak_iMg_21738	807	.	5.30507	64.7517	62.7307	237
chr10	35310521	35310723	peak_iMg_21739	662	.	3.89038	34.9481	33.0688	104
chr10	35316584	35317246	peak_iMg_21740	920	.	3.18304	22.5071	20.7185	405
chr10	35316584	35317246	peak_iMg_21741	920	.	13.0215	296.04	293.526	159
chr10	35316584	35317246	peak_iMg_21742	920	.	2.4757	12.1733	10.5032	583
chr10	35330114	35330798	peak_iMg_21743	893	.	8.29519	143.296	141.05	433
chr10	35337508	35338087	peak_iMg_21744	724	.	3.02228	19.9567	18.1919	299
chr10	35337508	35338087	peak_iMg_21745	724	.	4.72633	51.8577	49.8901	82
chr10	35378590	35379892	peak_iMg_21746	992	.	3.22257	76.1479	74.0863	470
chr10	35378590	35379892	peak_iMg_21747	992	.	1.76669	12.9141	11.2349	77
chr10	35378590	35379892	peak_iMg_21748	992	.	15.6466	1354.87	1351.35	699
chr10	35378590	35379892	peak_iMg_21749	992	.	10.4094	714.574	711.597	945
chr10	35378590	35379892	peak_iMg_21750	992	.	2.3879	34.8906	33.0127	273
chr10	35381374	35381574	peak_iMg_21751	689	.	2.82601	54.4448	52.4663	89
chr10	35381640	35382088	peak_iMg_21752	645	.	2.33395	32.275	30.4132	266
chr10	35409121	35409810	peak_iMg_21753	870	.	8.58456	151.77	149.506	312
chr10	35409121	35409810	peak_iMg_21754	870	.	2.73291	15.6563	13.9385	572
chr10	35415347	35417042	peak_iMg_21755	1000	.	9.50412	1252.12	1248.68	362
chr10	35415347	35417042	peak_iMg_21756	1000	.	3.21794	152.361	150.096	1274
chr10	35415347	35417042	peak_iMg_21757	1000	.	11.8978	1802.66	1798.75	748
chr10	35424791	35425740	peak_iMg_21758	1000	.	19.5714	1130.57	1127.23	611
chr10	35424791	35425740	peak_iMg_21759	1000	.	6.61157	197.431	195.077	222
chr10	35438081	35438856	peak_iMg_21760	815	.	6.91266	104.775	102.625	568
chr10	35473456	35473875	peak_iMg_21761	773	.	5.20861	62.5412	60.5288	213
chr10	35480385	35481095	peak_iMg_21762	956	.	11.8026	1231.55	1228.13	211
chr10	35480385	35481095	peak_iMg_21763	956	.	2.67496	67.0326	65.003	604
chr10	35484557	35485282	peak_iMg_21764	959	.	7.9414	662.045	659.117	569
chr10	35484557	35485282	peak_iMg_21765	959	.	7.47664	597.718	594.853	231
chr10	35497951	35498153	peak_iMg_21766	687	.	2.88639	43.5369	41.61	97
chr10	35498202	35498433	peak_iMg_21767	715	.	2.93922	46.4173	44.4763	104
chr10	35500097	35500835	peak_iMg_21768	931	.	6.08406	265.556	263.088	515
chr10	35500097	35500835	peak_iMg_21769	931	.	2.62525	38.171	36.2728	250
chr10	35501795	35502104	peak_iMg_21770	956	.	8.226	524.805	522.015	158
chr10	35505348	35505846	peak_iMg_21771	949	.	6.87892	349.44	346.854	272
chr10	35507291	35507761	peak_iMg_21772	906	.	7.41228	282.781	280.287	242
chr10	35525761	35525985	peak_iMg_21773	701	.	4.46658	46.398	44.457	112
chr10	35529003	35529400	peak_iMg_21774	765	.	5.36937	66.2384	64.2118	95
chr10	35555355	35555592	peak_iMg_21775	805	.	4.34544	63.0405	61.0267	113
chr10	35556105	35557079	peak_iMg_21776	935	.	9.16318	257.173	254.718	285
chr10	35556105	35557079	peak_iMg_21777	935	.	3.7878	49.4609	47.5048	811
chr10	35556105	35557079	peak_iMg_21778	935	.	2.36773	15.7546	14.036	554
chr10	35580126	35581085	peak_iMg_21779	935	.	16.0351	416.873	414.203	316
chr10	35580126	35581085	peak_iMg_21780	935	.	3.07985	21.0958	19.3205	848
chr10	35588992	35589670	peak_iMg_21781	1000	.	21.1083	756.579	753.563	295
chr10	35624787	35626653	peak_iMg_21782	1000	.	12.5517	1088.37	1085.06	572
chr10	35624787	35626653	peak_iMg_21783	1000	.	3.49595	105.406	103.254	1241
chr10	35624787	35626653	peak_iMg_21784	1000	.	2.61287	49.2438	47.2884	139
chr10	35624787	35626653	peak_iMg_21785	1000	.	7.51862	471.3	468.567	830
chr10	35624787	35626653	peak_iMg_21786	1000	.	2.46103	43.5152	41.5883	1617
chr10	35624787	35626653	peak_iMg_21787	1000	.	4.82993	203.7	201.334	351
chr10	35657669	35658597	peak_iMg_21788	949	.	2.07814	17.5076	15.7703	139
chr10	35657669	35658597	peak_iMg_21789	949	.	9.23751	444.303	441.601	612
chr10	35660564	35660810	peak_iMg_21790	582	.	2.5546	34.0847	32.2114	134
chr10	35661179	35661779	peak_iMg_21791	950	.	12.3438	755.95	752.935	358
chr10	35667449	35668839	peak_iMg_21792	902	.	2.27533	15.2812	13.5685	377
chr10	35667449	35668839	peak_iMg_21793	902	.	10.3505	341.421	338.845	1029
chr10	35667449	35668839	peak_iMg_21794	902	.	2.39817	17.8039	16.0626	183
chr10	35692938	35693397	peak_iMg_21795	482	.	4.40481	45.0985	43.163	282
chr10	35697983	35698495	peak_iMg_21796	843	.	5.53778	100.766	98.6277	334
chr10	35703058	35703526	peak_iMg_21797	855	.	5.46618	117.982	115.797	292
chr10	35723013	35723271	peak_iMg_21798	598	.	3.15083	35.0098	33.1302	120
chr10	35724541	35725409	peak_iMg_21799	980	.	13.0549	487.38	484.629	333
chr10	35724541	35725409	peak_iMg_21800	980	.	2.46722	18.8929	17.1404	739
chr10	35732608	35733071	peak_iMg_21801	851	.	6.356	94.7972	92.6756	139
chr10	35737097	35737320	peak_iMg_21802	682	.	2.53102	37.9094	36.0133	119
chr10	35738311	35738540	peak_iMg_21803	691	.	2.97912	59.1187	57.1202	108
chr10	35740005	35740829	peak_iMg_21804	988	.	6.90596	347.722	345.138	209
chr10	35740005	35740829	peak_iMg_21805	988	.	11.5923	827.357	824.278	472
chr10	35751327	35752154	peak_iMg_21806	700	.	4.29598	79.1015	77.0296	126
chr10	35751327	35752154	peak_iMg_21807	700	.	3.19685	40.9173	39.0042	699
chr10	35752686	35753167	peak_iMg_21808	892	.	5.99503	144.366	142.119	156
chr10	35754442	35754800	peak_iMg_21809	819	.	4.51223	82.1215	80.0396	146
chr10	35775287	35776178	peak_iMg_21810	987	.	14.783	811.767	808.702	430
chr10	35776594	35776930	peak_iMg_21811	906	.	7.88702	303.958	301.433	177
chr10	35784451	35785317	peak_iMg_21812	988	.	14.0667	677.117	674.175	267
chr10	35784451	35785317	peak_iMg_21813	988	.	10.9998	460.704	457.984	533
chr10	35795494	35796101	peak_iMg_21814	841	.	2.46836	12.3829	10.711	162
chr10	35795494	35796101	peak_iMg_21815	841	.	6.16806	109.087	106.925	403
chr10	35800424	35800989	peak_iMg_21816	919	.	11.056	323.932	321.38	357
chr10	35801102	35801458	peak_iMg_21817	743	.	4.26015	53.0463	51.074	203
chr10	35806433	35807094	peak_iMg_21818	908	.	3.36214	41.619	39.7023	254
chr10	35806433	35807094	peak_iMg_21819	908	.	7.37031	196.355	194.003	480
chr10	35809914	35810289	peak_iMg_21820	848	.	4.20917	88.7966	86.6936	217
chr10	35810461	35810921	peak_iMg_21821	849	.	5.15635	132.737	130.516	340
chr10	35812156	35813101	peak_iMg_21822	903	.	4.10823	73.8271	71.7729	228
chr10	35812156	35813101	peak_iMg_21823	903	.	8.84077	309.949	307.416	656
chr10	35816731	35816940	peak_iMg_21824	559	.	3.65245	42.3373	40.4168	108
chr10	35823170	35823532	peak_iMg_21825	607	.	4.34051	43.7836	41.8548	228
chr10	35852217	35852553	peak_iMg_21826	860	.	5.18726	198.802	196.446	189
chr10	35853255	35854298	peak_iMg_21827	942	.	2.54348	39.5298	37.6241	127
chr10	35853255	35854298	peak_iMg_21828	942	.	16.7033	1430.98	1427.39	528
chr10	35882742	35883498	peak_iMg_21829	838	.	6.62712	107.634	105.476	336
chr10	35896380	35897441	peak_iMg_21830	893	.	4.71558	76.9971	74.9319	432
chr10	35896380	35897441	peak_iMg_21831	893	.	8.4769	223.55	221.149	638
chr10	35896380	35897441	peak_iMg_21832	893	.	4.29675	63.7772	61.7605	133
chr10	35924428	35924755	peak_iMg_21833	937	.	7.10667	252.698	250.25	177
chr10	35929507	35930424	peak_iMg_21834	902	.	4.22074	365.132	362.525	138
chr10	35929507	35930424	peak_iMg_21835	902	.	2.59374	111.888	109.719	482
chr10	35929507	35930424	peak_iMg_21836	902	.	1.5364	16.8882	15.1573	800
chr10	35930490	35931817	peak_iMg_21837	994	.	4.04153	327.596	325.039	310
chr10	35930490	35931817	peak_iMg_21838	994	.	2.80659	138.192	135.959	1056
chr10	35930490	35931817	peak_iMg_21839	994	.	10.8094	1987.48	1983.4	791
chr10	35932113	35932416	peak_iMg_21840	891	.	3.06902	170.789	168.485	144
chr10	35932783	35932993	peak_iMg_21841	499	.	1.87235	38.6556	36.7544	111
chr10	36016812	36017229	peak_iMg_21842	608	.	3.50456	27.9271	26.0947	252
chr10	36028902	36029589	peak_iMg_21843	941	.	15.5244	524.498	521.708	232
chr10	36035959	36036404	peak_iMg_21844	846	.	5.82335	88.3515	86.2495	288
chr10	36039560	36040097	peak_iMg_21845	638	.	3.70875	36.8108	34.9203	415
chr10	36053727	36054504	peak_iMg_21846	977	.	12.9506	477.343	474.604	431
chr10	36062406	36063047	peak_iMg_21847	1000	.	14.1756	1073.43	1070.14	325
chr10	36066784	36067645	peak_iMg_21848	1000	.	2.31703	31.6907	29.8328	432
chr10	36066784	36067645	peak_iMg_21849	1000	.	13.8343	1109.47	1106.15	686
chr10	36100575	36101544	peak_iMg_21850	955	.	12.9799	345.392	342.812	339
chr10	36111216	36111601	peak_iMg_21851	835	.	6.04456	82.4517	80.3684	233
chr10	36113516	36113922	peak_iMg_21852	435	.	3.81679	36.5331	34.6449	287
chr10	36132463	36133185	peak_iMg_21853	844	.	3.4081	26.2581	24.4383	367
chr10	36132463	36133185	peak_iMg_21854	844	.	6.20532	86.4659	84.3697	126
chr10	36132463	36133185	peak_iMg_21855	844	.	2.79722	16.5783	14.8496	537
chr10	36147557	36148063	peak_iMg_21856	602	.	3.69747	31.3703	29.5139	111
chr10	36205589	36206056	peak_iMg_21857	875	.	7.39494	117.824	115.639	292
chr10	36216341	36216659	peak_iMg_21858	769	.	5.78734	76.1492	74.0869	139
chr10	36241672	36242023	peak_iMg_21859	448	.	4.82279	53.9436	51.9668	173
chr10	36555852	36556170	peak_iMg_21860	504	.	3.4081	26.2581	24.4383	182
chr10	36714409	36714843	peak_iMg_21861	953	.	13.2144	302.836	300.313	197
chr10	36814582	36814819	peak_iMg_21862	608	.	3.72962	31.9575	30.0971	119
chr10	36814992	36815434	peak_iMg_21863	907	.	9.48482	178.954	176.635	143
chr10	36823378	36824115	peak_iMg_21864	859	.	19.6614	2057.72	2053.58	381
chr10	36827836	36828161	peak_iMg_21865	852	.	3.32535	87.4154	85.3162	132
chr10	36855723	36856148	peak_iMg_21866	867	.	7.71646	126.761	124.553	290
chr10	36869048	36869656	peak_iMg_21867	902	.	9.45266	177.963	175.645	414
chr10	36870986	36871265	peak_iMg_21868	709	.	5.40152	66.9857	64.9562	137
chr10	36974106	36974344	peak_iMg_21869	715	.	5.20861	62.5412	60.5288	117
chr10	36994211	36994915	peak_iMg_21870	780	.	5.0157	58.1926	56.1977	449
chr10	36994211	36994915	peak_iMg_21871	780	.	3.63317	30.2073	28.3587	135
chr10	37014439	37014741	peak_iMg_21872	678	.	5.62659	72.2877	70.2389	140
chr10	37068243	37068491	peak_iMg_21873	883	.	8.90608	161.339	159.055	128
chr10	37161703	37161949	peak_iMg_21874	822	.	5.85165	77.7107	75.643	120
chr10	37169926	37170123	peak_iMg_21875	689	.	4.88709	55.3487	53.3657	99
chr10	37177776	37178267	peak_iMg_21876	894	.	2.54	13.0124	11.3298	100
chr10	37177776	37178267	peak_iMg_21877	894	.	11.0924	230.301	227.889	310
chr10	38145843	38147380	peak_iMg_21878	942	.	15.0164	2386.58	2382.11	809
chr10	38145843	38147380	peak_iMg_21879	942	.	9.76251	1208.92	1205.52	1209
chr10	38145843	38147380	peak_iMg_21880	942	.	2.37231	62.4678	60.4564	1448
chr10	38145843	38147380	peak_iMg_21881	942	.	6.18101	546.885	544.071	475
chr10	38145843	38147380	peak_iMg_21882	942	.	3.66901	190.824	188.482	120
chr10	38154822	38155190	peak_iMg_21883	649	.	3.72962	31.9575	30.0971	201
chr10	38244251	38244496	peak_iMg_21884	634	.	3.92253	35.557	33.674	126
chr10	38264317	38264561	peak_iMg_21885	799	.	2.38516	61.2513	59.2442	89
chr10	38264975	38266010	peak_iMg_21886	925	.	15.6911	2456.9	2452.36	705
chr10	38277351	38277794	peak_iMg_21887	844	.	6.13968	88.6668	86.5641	274
chr10	38296911	38297284	peak_iMg_21888	941	.	3.88916	266.515	264.045	131
chr10	38299084	38300438	peak_iMg_21889	1000	.	9.53352	1441.3	1437.7	799
chr10	38299084	38300438	peak_iMg_21890	1000	.	10.6527	1726.78	1722.93	394
chr10	38299084	38300438	peak_iMg_21891	1000	.	5.03792	457.652	454.935	178
chr10	38314041	38314663	peak_iMg_21892	987	.	17.7841	531.752	528.955	389
chr10	38314041	38314663	peak_iMg_21893	987	.	2.364	11.9567	10.2914	151
chr10	38327397	38327625	peak_iMg_21894	759	.	4.91924	56.0555	54.0695	117
chr10	38361542	38361828	peak_iMg_21895	481	.	3.96489	38.4766	36.5772	141
chr10	38382776	38384074	peak_iMg_21896	1000	.	4.69796	238.337	235.912	137
chr10	38382776	38384074	peak_iMg_21897	1000	.	4.69007	237.924	235.5	906
chr10	38382776	38384074	peak_iMg_21898	1000	.	18.4417	2397.87	2393.39	460
chr10	38644838	38645453	peak_iMg_21899	927	.	12.7965	288.16	285.658	272
chr10	38644838	38645453	peak_iMg_21900	927	.	5.91595	79.2817	77.2087	510
chr10	38654928	38655183	peak_iMg_21901	754	.	6.59114	96.3259	94.1998	118
chr10	38685118	38685422	peak_iMg_21902	830	.	10.6423	215.586	213.199	169
chr10	38691157	38691973	peak_iMg_21903	980	.	17.1381	948.654	945.469	649
chr10	38691157	38691973	peak_iMg_21904	980	.	6.41016	190.709	188.367	298
chr10	38692024	38692432	peak_iMg_21905	985	.	12.3472	576.673	573.829	123
chr10	42673841	42674054	peak_iMg_21906	548	.	4.62988	49.7982	47.8401	103
chr10	42687982	42688180	peak_iMg_21907	497	.	3.82608	33.741	31.8692	98
chr10	42862533	42863731	peak_iMg_21908	961	.	3.9852	48.6543	46.7018	502
chr10	42862533	42863731	peak_iMg_21909	961	.	4.48173	61.6931	59.6847	681
chr10	42862533	42863731	peak_iMg_21910	961	.	2.54537	17.2387	15.5032	122
chr10	42862533	42863731	peak_iMg_21911	961	.	13.7476	428.81	426.126	995
chr10	43047442	43048835	peak_iMg_21912	938	.	4.62604	249.51	247.068	399
chr10	43047442	43048835	peak_iMg_21913	938	.	16.6611	2229.7	2225.39	920
chr10	43047442	43048835	peak_iMg_21914	938	.	5.19608	313.82	311.281	619
chr10	43047442	43048835	peak_iMg_21915	938	.	6.12114	429.661	426.976	1223
chr10	43064687	43065266	peak_iMg_21916	814	.	5.98026	80.862	78.7839	278
chr10	43119423	43119744	peak_iMg_21917	900	.	9.58127	181.937	179.612	154
chr10	43133300	43134479	peak_iMg_21918	994	.	11.9386	1756.03	1752.16	786
chr10	43133300	43134479	peak_iMg_21919	994	.	15.4881	2626.15	2621.42	440
chr10	43248478	43251009	peak_iMg_21920	998	.	1.92563	18.7284	16.977	1020
chr10	43248478	43251009	peak_iMg_21921	998	.	2.66237	50.56	48.5984	2358
chr10	43248478	43251009	peak_iMg_21922	998	.	3.44106	94.7502	92.6287	1415
chr10	43248478	43251009	peak_iMg_21923	998	.	11.683	908.992	905.842	306
chr10	43248478	43251009	peak_iMg_21924	998	.	2.77683	56.4117	54.4246	1956
chr10	43248478	43251009	peak_iMg_21925	998	.	4.04058	134.929	132.703	1174
chr10	43248478	43251009	peak_iMg_21926	998	.	2.81872	57.97	55.9766	749
chr10	43248478	43251009	peak_iMg_21927	998	.	4.09031	139.4	137.163	1722
chr10	43277442	43278878	peak_iMg_21928	810	.	2.98201	102.443	100.299	121
chr10	43277442	43278878	peak_iMg_21929	810	.	1.73485	18.7445	16.993	1290
chr10	43277442	43278878	peak_iMg_21930	810	.	16.4414	2392.61	2388.13	734
chr10	43277442	43278878	peak_iMg_21931	810	.	10.0248	1101.66	1098.35	1031
chr10	43325758	43326138	peak_iMg_21932	953	.	14.1939	395.964	393.319	198
chr10	43332142	43332854	peak_iMg_21933	859	.	3.4772	28.8162	26.9782	548
chr10	43332142	43332854	peak_iMg_21934	859	.	4.40462	47.5722	45.6253	355
chr10	43332142	43332854	peak_iMg_21935	859	.	6.5524	100.804	98.6653	142
chr10	43359966	43360335	peak_iMg_21936	939	.	8.2929	399.5	396.851	204
chr10	43361598	43362677	peak_iMg_21937	996	.	3.00523	54.2399	52.2621	301
chr10	43361598	43362677	peak_iMg_21938	996	.	14.2297	1000.69	997.465	741
chr10	43361598	43362677	peak_iMg_21939	996	.	2.15456	21.5126	19.7332	91
chr10	43369374	43369741	peak_iMg_21940	544	.	3.35316	36.5892	34.7007	155
chr10	43419978	43420230	peak_iMg_21941	480	.	3.89038	34.9481	33.0688	137
chr10	43428181	43429747	peak_iMg_21942	640	.	3.06225	34.5784	32.7018	478
chr10	43428181	43429747	peak_iMg_21943	640	.	3.64502	51.6409	49.6749	108
chr10	43428181	43429747	peak_iMg_21944	640	.	3.27419	40.5809	38.6691	255
chr10	43428181	43429747	peak_iMg_21945	640	.	2.84691	28.884	27.0456	1184
chr10	43428181	43429747	peak_iMg_21946	640	.	3.2056	38.3676	36.4687	757
chr10	43458802	43459340	peak_iMg_21947	826	.	10.1166	290.44	287.935	181
chr10	43465953	43466780	peak_iMg_21948	814	.	5.33302	88.3231	86.2212	461
chr10	43470377	43470917	peak_iMg_21949	700	.	3.40952	43.5348	41.6078	415
chr10	43482293	43483224	peak_iMg_21950	930	.	7.11505	323.86	321.308	446
chr10	43482293	43483224	peak_iMg_21951	930	.	2.67107	41.032	39.1185	699
chr10	43484433	43484816	peak_iMg_21952	974	.	8.50275	431.217	428.53	224
chr10	43508320	43508933	peak_iMg_21953	933	.	17.2895	614.683	611.801	404
chr10	43508320	43508933	peak_iMg_21954	933	.	3.87726	46.0477	44.108	135
chr10	43511691	43511927	peak_iMg_21955	497	.	3.82864	45.6262	43.6889	110
chr10	43514278	43514531	peak_iMg_21956	855	.	7.29849	115.18	113.002	121
chr10	43520826	43521161	peak_iMg_21957	610	.	3.29338	33.9808	32.1079	236
chr10	43541086	43541865	peak_iMg_21958	831	.	5.60651	130.556	128.34	455
chr10	43571864	43572963	peak_iMg_21959	846	.	3.38473	83.0445	80.9597	104
chr10	43571864	43572963	peak_iMg_21960	846	.	2.7941	52.7837	50.8123	642
chr10	43571864	43572963	peak_iMg_21961	846	.	2.21984	27.4929	25.6641	284
chr10	43571864	43572963	peak_iMg_21962	846	.	2.34753	32.8922	31.0265	835
chr10	43574387	43574662	peak_iMg_21963	796	.	2.90172	61.4162	59.4086	173
chr10	43575313	43575608	peak_iMg_21964	749	.	2.70673	51.2012	49.2366	173
chr10	43587180	43587750	peak_iMg_21965	938	.	12.1676	902.126	898.982	314
chr10	43588875	43589166	peak_iMg_21966	893	.	4.75619	175.447	173.135	156
chr10	43600062	43601432	peak_iMg_21967	1000	.	10.8816	994.13	990.907	1027
chr10	43600062	43601432	peak_iMg_21968	1000	.	3.56143	121.403	119.21	433
chr10	43600062	43601432	peak_iMg_21969	1000	.	4.28781	182.046	179.721	595
chr10	43600062	43601432	peak_iMg_21970	1000	.	1.95235	22.978	21.1868	204
chr10	43600062	43601432	peak_iMg_21971	1000	.	5.02988	253.486	251.037	802
chr10	43602048	43602296	peak_iMg_21972	840	.	3.08756	89.0888	86.9845	126
chr10	43615822	43617230	peak_iMg_21973	972	.	2.7286	63.8402	61.8233	1287
chr10	43615822	43617230	peak_iMg_21974	972	.	15.5411	1712.12	1708.29	708
chr10	43622234	43622829	peak_iMg_21975	912	.	5.15808	202.446	200.082	175
chr10	43624681	43625289	peak_iMg_21976	969	.	10.1816	892	888.865	290
chr10	43626426	43626621	peak_iMg_21977	727	.	2.37509	42.7752	40.852	99
chr10	43628379	43629208	peak_iMg_21978	897	.	3.44801	155.168	152.897	602
chr10	43628379	43629208	peak_iMg_21979	897	.	3.90023	157.639	155.362	296
chr10	43633126	43634649	peak_iMg_21980	977	.	2.81596	88.4917	86.3894	1308
chr10	43633126	43634649	peak_iMg_21981	977	.	10.5468	1322.25	1318.76	746
chr10	43633126	43634649	peak_iMg_21982	977	.	3.45869	171.481	169.176	184
chr10	43635934	43636466	peak_iMg_21983	972	.	2.87278	92.959	90.8434	441
chr10	43635934	43636466	peak_iMg_21984	972	.	5.54831	391.938	389.298	159
chr10	43646791	43647613	peak_iMg_21985	776	.	4.40481	45.0985	43.163	640
chr10	43646791	43647613	peak_iMg_21986	776	.	5.69089	73.825	71.7708	422
chr10	43646791	43647613	peak_iMg_21987	776	.	2.4757	12.1733	10.5032	225
chr10	43655685	43656570	peak_iMg_21988	846	.	2.41349	12.4191	10.7469	791
chr10	43655685	43656570	peak_iMg_21989	846	.	10.0963	217.698	215.308	529
chr10	43655685	43656570	peak_iMg_21990	846	.	2.60729	15.1047	13.3955	102
chr10	43693494	43693726	peak_iMg_21991	876	.	4.5758	168.248	165.95	118
chr10	43697664	43698441	peak_iMg_21992	921	.	3.99604	192.347	190.002	637
chr10	43697664	43698441	peak_iMg_21993	921	.	6.12872	452.597	449.886	117
chr10	43698966	43699718	peak_iMg_21994	877	.	1.93819	26.2144	24.3964	154
chr10	43698966	43699718	peak_iMg_21995	877	.	2.42243	53.3986	51.4244	644
chr10	43698966	43699718	peak_iMg_21996	877	.	4.14923	198.854	196.497	374
chr10	43700266	43700946	peak_iMg_21997	969	.	7.22658	582.877	580.027	302
chr10	43700266	43700946	peak_iMg_21998	969	.	4.06465	191.401	189.057	549
chr10	43716898	43717248	peak_iMg_21999	800	.	4.22169	62.5527	60.5403	120
chr10	43724052	43725510	peak_iMg_22000	810	.	3.8961	67.0084	64.9789	846
chr10	43724052	43725510	peak_iMg_22001	810	.	2.55073	24.6521	22.8454	1095
chr10	43724052	43725510	peak_iMg_22002	810	.	2.56613	25.3501	23.5382	1310
chr10	43741276	43741550	peak_iMg_22003	813	.	7.16988	111.68	109.512	145
chr10	43751354	43751612	peak_iMg_22004	902	.	5.4202	157.769	155.493	123
chr10	43751730	43752093	peak_iMg_22005	480	.	2.89225	39.9364	38.0281	116
chr10	43759002	43759220	peak_iMg_22006	511	.	2.57291	31.8926	30.0338	95
chr10	43761195	43762180	peak_iMg_22007	819	.	4.09398	85.4927	83.4	301
chr10	43761195	43762180	peak_iMg_22008	819	.	3.51504	60.4123	58.4084	689
chr10	43762265	43762725	peak_iMg_22009	476	.	2.95773	39.8572	37.9502	209
chr10	43782518	43783297	peak_iMg_22010	949	.	14.0808	687.923	684.971	459
chr10	43788498	43789332	peak_iMg_22011	981	.	3.65944	45.4254	43.4887	107
chr10	43788498	43789332	peak_iMg_22012	981	.	2.4013	15.9173	14.1975	570
chr10	43788498	43789332	peak_iMg_22013	981	.	14.3622	513.026	510.248	336
chr10	43799993	43800914	peak_iMg_22014	991	.	17.175	904.24	901.094	330
chr10	43799993	43800914	peak_iMg_22015	991	.	2.31057	18.8407	17.0886	806
chr10	43817870	43818911	peak_iMg_22016	1000	.	16.1161	878.815	875.691	539
chr10	43817870	43818911	peak_iMg_22017	1000	.	2.35046	20.8316	19.0597	79
chr10	43827484	43828011	peak_iMg_22018	660	.	4.54227	54.5785	52.5996	387
chr10	43833036	43833278	peak_iMg_22019	865	.	5.8069	104.34	102.192	105
chr10	43843547	43844414	peak_iMg_22020	1000	.	2.70733	28.4044	26.5697	98
chr10	43843547	43844414	peak_iMg_22021	1000	.	19.9297	1091.46	1088.16	534
chr10	43857406	43858400	peak_iMg_22022	1000	.	7.45421	437.955	435.261	723
chr10	43857406	43858400	peak_iMg_22023	1000	.	20.6287	2187.1	2182.84	454
chr10	43876206	43876571	peak_iMg_22024	836	.	4.50939	88.405	86.3029	103
chr10	43886221	43886490	peak_iMg_22025	847	.	4.72093	106.011	103.857	123
chr10	43891247	43891448	peak_iMg_22026	741	.	2.14353	44.8057	42.8722	111
chr10	43891549	43893084	peak_iMg_22027	1000	.	1.82446	25.1858	23.3747	318
chr10	43891549	43893084	peak_iMg_22028	1000	.	7.44635	735.297	732.3	701
chr10	43891549	43893084	peak_iMg_22029	1000	.	1.93862	31.5212	29.6641	89
chr10	43891549	43893084	peak_iMg_22030	1000	.	11.4556	1513.43	1509.77	1214
chr10	43902583	43903412	peak_iMg_22031	985	.	1.67751	24.9455	23.1372	394
chr10	43902583	43903412	peak_iMg_22032	985	.	6.3319	781.353	778.316	681
chr10	43902583	43903412	peak_iMg_22033	985	.	3.17078	185.094	182.762	117
chr10	43903588	43903770	peak_iMg_22034	754	.	2.04623	53.0646	51.0922	93
chr10	43904203	43905498	peak_iMg_22035	992	.	3.26651	199.073	196.716	1181
chr10	43904203	43905498	peak_iMg_22036	992	.	7.46534	1067.25	1063.97	176
chr10	43904203	43905498	peak_iMg_22037	992	.	10.2415	1814.53	1810.61	494
chr10	43913422	43913918	peak_iMg_22038	957	.	5.69889	470.802	468.07	182
chr10	43915606	43916734	peak_iMg_22039	966	.	11.2033	1467.11	1463.49	365
chr10	43915606	43916734	peak_iMg_22040	966	.	6.76578	624.315	621.424	800
chr10	43931738	43933034	peak_iMg_22041	1000	.	17.0624	2407.9	2403.41	508
chr10	43931738	43933034	peak_iMg_22042	1000	.	3.95259	187.434	185.099	246
chr10	43931738	43933034	peak_iMg_22043	1000	.	13.4659	1682.2	1678.4	796
chr10	43947365	43947550	peak_iMg_22044	826	.	2.70348	84.2855	82.1964	93
chr10	43950503	43951622	peak_iMg_22045	1000	.	15.2913	2284.03	2279.67	743
chr10	43950503	43951622	peak_iMg_22046	1000	.	13.8652	1962.22	1958.17	510
chr10	43957322	43957823	peak_iMg_22047	932	.	10.8976	228.443	226.034	186
chr10	44066472	44066881	peak_iMg_22048	895	.	4.68441	206.007	203.637	139
chr10	44069302	44070238	peak_iMg_22049	1000	.	16.1943	1676.58	1672.78	737
chr10	44069302	44070238	peak_iMg_22050	1000	.	2.75697	60.6783	58.6737	207
chr10	44090515	44090931	peak_iMg_22051	448	.	3.56108	52.5475	50.5777	280
chr10	44090515	44090931	peak_iMg_22052	448	.	2.02553	11.9199	10.2549	83
chr10	44091152	44091925	peak_iMg_22053	854	.	5.62175	135.204	132.977	339
chr10	44092062	44092380	peak_iMg_22054	903	.	12.1447	512.153	509.376	145
chr10	44101458	44102684	peak_iMg_22055	967	.	6.66906	299.437	296.919	938
chr10	44101458	44102684	peak_iMg_22056	967	.	3.12896	64.1817	62.163	185
chr10	44101458	44102684	peak_iMg_22057	967	.	6.16614	260.514	258.053	711
chr10	44101458	44102684	peak_iMg_22058	967	.	19.3944	1673.14	1669.35	423
chr10	44143657	44144890	peak_iMg_22059	873	.	2.81597	81.6921	79.6112	1136
chr10	44143657	44144890	peak_iMg_22060	873	.	22.0469	3424.5	3418.84	705
chr10	44162563	44163313	peak_iMg_22061	981	.	14.4409	916.5	913.343	271
chr10	44167151	44167513	peak_iMg_22062	838	.	5.30012	170.514	168.212	140
chr10	44172463	44173250	peak_iMg_22063	820	.	4.99177	67.0748	65.0451	162
chr10	44172463	44173250	peak_iMg_22064	820	.	5.46843	78.8845	76.8132	385
chr10	44172463	44173250	peak_iMg_22065	820	.	2.47574	13.6816	11.9909	669
chr10	44178855	44179259	peak_iMg_22066	859	.	7.06138	128.003	125.793	280
chr10	44184869	44186239	peak_iMg_22067	1000	.	2.58263	46.1925	44.2522	1077
chr10	44184869	44186239	peak_iMg_22068	1000	.	13.8662	1201.05	1197.65	838
chr10	44184869	44186239	peak_iMg_22069	1000	.	3.24573	82.8368	80.7525	1265
chr10	44184869	44186239	peak_iMg_22070	1000	.	11.0009	830.705	827.623	356
chr10	44234784	44234998	peak_iMg_22071	721	.	4.40481	45.0985	43.163	104
chr10	44250815	44251059	peak_iMg_22072	441	.	3.77194	36.0198	34.1348	115
chr10	44252584	44252948	peak_iMg_22073	760	.	8.93026	165.034	162.742	180
chr10	44274119	44274666	peak_iMg_22074	683	.	2.44151	12.813	11.1347	347
chr10	44274119	44274666	peak_iMg_22075	683	.	5.72863	81.0701	78.9915	148
chr10	44303338	44304150	peak_iMg_22076	934	.	9.95508	254.627	252.176	466
chr10	44303338	44304150	peak_iMg_22077	934	.	2.25933	11.9966	10.3309	742
chr10	44311678	44312430	peak_iMg_22078	952	.	4.02649	67.1216	65.0918	550
chr10	44311678	44312430	peak_iMg_22079	952	.	19.6859	999.612	996.384	287
chr10	44320422	44320767	peak_iMg_22080	645	.	3.64004	33.4977	31.6281	229
chr10	44347478	44347939	peak_iMg_22081	646	.	4.92249	56.4391	54.452	284
chr10	44407891	44408430	peak_iMg_22082	933	.	14.2451	345.734	343.152	225
chr10	44417425	44418137	peak_iMg_22083	770	.	9.10277	184.969	182.638	510
chr10	44500146	44500933	peak_iMg_22084	817	.	6.04758	86.2671	84.1719	383
chr10	44509314	44509792	peak_iMg_22085	836	.	5.11593	126.334	124.128	314
chr10	44510529	44511409	peak_iMg_22086	635	.	2.60139	28.3425	26.5082	700
chr10	44510529	44511409	peak_iMg_22087	635	.	2.7916	33.5567	31.6869	234
chr10	44510529	44511409	peak_iMg_22088	635	.	6.90622	223.2	220.8	433
chr10	44512634	44512931	peak_iMg_22089	852	.	4.94916	118.479	116.292	138
chr10	44525216	44525946	peak_iMg_22090	856	.	6.71975	99.681	97.5452	595
chr10	44618051	44618326	peak_iMg_22091	764	.	5.14431	61.0808	59.0742	123
chr10	44787796	44788452	peak_iMg_22092	815	.	6.1795	111.397	109.229	421
chr10	44788576	44789202	peak_iMg_22093	962	.	13.1322	397.182	394.536	217
chr10	44806164	44807058	peak_iMg_22094	955	.	16.9808	1033.82	1030.56	463
chr10	44838198	44838704	peak_iMg_22095	870	.	6.95261	134.928	132.702	182
chr10	44847811	44848134	peak_iMg_22096	720	.	4.61798	60.728	58.7232	136
chr10	44856847	44857109	peak_iMg_22097	640	.	3.37253	36.2001	34.3133	148
chr10	44861014	44861299	peak_iMg_22098	886	.	6.29972	131.043	128.826	124
chr10	44879692	44880857	peak_iMg_22099	798	.	2.36195	24.6255	22.8189	874
chr10	44879692	44880857	peak_iMg_22100	798	.	2.44136	27.0145	25.1895	1068
chr10	44879692	44880857	peak_iMg_22101	798	.	2.73284	36.3119	34.4246	102
chr10	44879692	44880857	peak_iMg_22102	798	.	2.732	36.4555	34.5676	278
chr10	44879692	44880857	peak_iMg_22103	798	.	3.33992	59.9846	57.9827	661
chr10	44879692	44880857	peak_iMg_22104	798	.	2.86152	41.2009	39.2857	511
chr10	44882010	44882593	peak_iMg_22105	954	.	10.1436	492.042	489.286	148
chr10	44882010	44882593	peak_iMg_22106	954	.	2.18385	19.6323	17.8714	392
chr10	44889381	44889836	peak_iMg_22107	805	.	4.93877	88.6573	86.5546	263
chr10	44912004	44912849	peak_iMg_22108	972	.	4.57001	85.7974	83.7034	600
chr10	44912004	44912849	peak_iMg_22109	972	.	4.9705	100.425	98.2879	409
chr10	44912004	44912849	peak_iMg_22110	972	.	15.2844	665.821	662.889	150
chr10	44933360	44934703	peak_iMg_22111	1000	.	2.12776	23.7912	21.9922	124
chr10	44933360	44934703	peak_iMg_22112	1000	.	13.0336	992.635	989.414	631
chr10	44933360	44934703	peak_iMg_22113	1000	.	2.13057	23.9602	22.1603	1238
chr10	44933360	44934703	peak_iMg_22114	1000	.	8.82575	529.472	526.676	857
chr10	44956505	44956756	peak_iMg_22115	851	.	5.11553	100.034	97.8978	131
chr10	44957356	44957567	peak_iMg_22116	676	.	3.43829	44.4781	42.5457	107
chr10	44960800	44961207	peak_iMg_22117	629	.	3.61044	50.049	48.09	259
chr10	44962581	44962788	peak_iMg_22118	638	.	4.15629	58.285	56.2899	102
chr10	44974496	44975366	peak_iMg_22119	1000	.	23.654	1670.16	1666.36	514
chr10	44974496	44975366	peak_iMg_22120	1000	.	2.59389	30.2758	28.427	124
chr10	44974496	44975366	peak_iMg_22121	1000	.	3.02311	44.6202	42.6874	244
chr10	45006917	45007542	peak_iMg_22122	946	.	8.79589	397.851	395.204	321
chr10	45011321	45011831	peak_iMg_22123	934	.	10.1837	513.01	510.233	175
chr10	45015262	45015535	peak_iMg_22124	880	.	5.44158	121.311	119.118	152
chr10	45218252	45219379	peak_iMg_22125	989	.	5.69635	245.466	243.029	207
chr10	45218252	45219379	peak_iMg_22126	989	.	4.48334	153.644	151.376	916
chr10	45218252	45219379	peak_iMg_22127	989	.	10.157	674.624	671.685	488
chr10	45220182	45220541	peak_iMg_22128	613	.	2.47868	37.5778	35.6831	263
chr10	45220690	45221502	peak_iMg_22129	440	.	13.3547	1032.32	1029.07	355
chr10	45220690	45221502	peak_iMg_22130	440	.	1.89248	16.1416	14.4181	73
chr10	45220690	45221502	peak_iMg_22131	440	.	1.86509	15.2463	13.5338	594
chr10	45229577	45230383	peak_iMg_22132	810	.	3.63317	30.2073	28.3587	131
chr10	45229577	45230383	peak_iMg_22133	810	.	2.54	13.0124	11.3298	711
chr10	45229577	45230383	peak_iMg_22134	810	.	8.45595	147.987	145.731	466
chr10	45241509	45241765	peak_iMg_22135	617	.	5.17592	68.0026	65.9696	129
chr10	45242800	45243845	peak_iMg_22136	538	.	2.39486	12.1168	10.4499	135
chr10	45242800	45243845	peak_iMg_22137	538	.	3.35162	27.2438	25.4176	339
chr10	45254598	45255251	peak_iMg_22138	911	.	10.7859	244.884	242.449	139
chr10	45254598	45255251	peak_iMg_22139	911	.	3.65193	34.1302	32.2567	537
chr10	45305185	45305516	peak_iMg_22140	518	.	4.74259	53.7107	51.7355	145
chr10	45348627	45348956	peak_iMg_22141	943	.	9.91179	379.961	377.336	161
chr10	45353189	45353500	peak_iMg_22142	871	.	6.90773	263.512	261.047	181
chr10	45357794	45358034	peak_iMg_22143	747	.	2.53971	44.9716	43.0375	128
chr10	45359559	45360832	peak_iMg_22144	865	.	13.2919	1011.56	1008.32	928
chr10	45359559	45360832	peak_iMg_22145	865	.	3.61957	96.5276	94.401	179
chr10	45359559	45360832	peak_iMg_22146	865	.	1.76355	12.2526	10.5818	1188
chr10	45359559	45360832	peak_iMg_22147	865	.	7.92943	439.312	436.616	653
chr10	45374017	45375232	peak_iMg_22148	972	.	6.22271	248.787	246.345	727
chr10	45374017	45375232	peak_iMg_22149	972	.	9.80317	546.312	543.499	308
chr10	45376923	45377523	peak_iMg_22150	876	.	4.3461	119.068	116.88	361
chr10	45408797	45409659	peak_iMg_22151	891	.	8.43351	252.642	250.194	538
chr10	45408797	45409659	peak_iMg_22152	891	.	2.51215	20.9146	19.1422	220
chr10	45428018	45428836	peak_iMg_22153	993	.	3.00358	60.6093	58.6048	537
chr10	45428018	45428836	peak_iMg_22154	993	.	1.84305	14.2869	12.5887	727
chr10	45428018	45428836	peak_iMg_22155	993	.	10.5636	692.807	689.85	324
chr10	45431357	45431806	peak_iMg_22156	467	.	2.61244	46.8351	44.8916	174
chr10	45431357	45431806	peak_iMg_22157	467	.	1.81635	14.8274	13.1204	380
chr10	45432671	45433126	peak_iMg_22158	933	.	6.72562	340.443	337.869	145
chr10	45435566	45436019	peak_iMg_22159	954	.	8.61278	341.349	338.773	153
chr10	45441595	45441968	peak_iMg_22160	604	.	2.62782	35.3581	33.477	228
chr10	45443179	45443563	peak_iMg_22161	789	.	4.67698	133.302	131.079	190
chr10	45444024	45444759	peak_iMg_22162	965	.	8.18417	382.981	380.352	149
chr10	45444024	45444759	peak_iMg_22163	965	.	8.6588	423.444	420.766	408
chr10	45445787	45446136	peak_iMg_22164	821	.	3.41336	69.2491	67.2113	232
chr10	45454414	45455524	peak_iMg_22165	1000	.	3.45706	161.929	159.644	116
chr10	45454414	45455524	peak_iMg_22166	1000	.	13.8355	2148.15	2143.93	687
chr10	45454414	45455524	peak_iMg_22167	1000	.	5.34391	410.415	407.753	379
chr10	45458972	45459153	peak_iMg_22168	846	.	2.40791	107.086	104.93	89
chr10	45463076	45464146	peak_iMg_22169	995	.	4.82796	351.381	348.793	146
chr10	45463076	45464146	peak_iMg_22170	995	.	14.0936	2233.99	2229.68	621
chr10	45463076	45464146	peak_iMg_22171	995	.	2.74807	95.6128	93.4888	955
chr10	45469145	45469810	peak_iMg_22172	907	.	2.83139	51.6906	49.7244	128
chr10	45469145	45469810	peak_iMg_22173	907	.	5.36379	206.703	204.331	539
chr10	45469866	45470846	peak_iMg_22174	968	.	3.15805	66.2631	64.2364	413
chr10	45469866	45470846	peak_iMg_22175	968	.	9.93381	611.082	608.204	664
chr10	45469866	45470846	peak_iMg_22176	968	.	1.7866	12.475	10.8023	915
chr10	45476658	45476916	peak_iMg_22177	869	.	5.11811	110.894	108.727	126
chr10	45485834	45486103	peak_iMg_22178	707	.	4.41942	67.2987	65.2684	141
chr10	45495775	45497289	peak_iMg_22179	1000	.	10.1529	810.42	807.356	617
chr10	45495775	45497289	peak_iMg_22180	1000	.	6.7876	398.824	396.176	1237
chr10	45495775	45497289	peak_iMg_22181	1000	.	8.85543	643.125	640.215	804
chr10	45495775	45497289	peak_iMg_22182	1000	.	1.71516	13.4397	11.7512	208
chr10	45503866	45504552	peak_iMg_22183	970	.	16.4048	522.714	519.926	325
chr10	45554062	45554599	peak_iMg_22184	916	.	12.0881	263.733	261.268	205
chr10	45560497	45560920	peak_iMg_22185	874	.	7.54292	138.662	136.427	165
chr10	45561825	45562060	peak_iMg_22186	443	.	4.91711	63.6619	61.6455	117
chr10	45563475	45563759	peak_iMg_22187	741	.	4.57044	53.644	51.6689	163
chr10	45639799	45640680	peak_iMg_22188	861	.	10.7709	219.764	217.37	191
chr10	45639799	45640680	peak_iMg_22189	861	.	3.44026	26.8104	24.9864	464
chr10	45694270	45695107	peak_iMg_22190	865	.	2.66861	14.7544	13.0479	218
chr10	45694270	45695107	peak_iMg_22191	865	.	7.36279	116.941	114.758	604
chr10	45722628	45723238	peak_iMg_22192	826	.	9.1633	169.107	166.807	481
chr10	45722628	45723238	peak_iMg_22193	826	.	2.50785	12.5901	10.9137	90
chr10	45730688	45731083	peak_iMg_22194	891	.	8.19874	140.501	138.262	176
chr10	45731358	45732095	peak_iMg_22195	701	.	4.51199	48.4821	46.5302	370
chr10	45731358	45732095	peak_iMg_22196	701	.	2.65982	15.4554	13.7413	640
chr10	45734413	45734646	peak_iMg_22197	736	.	4.24581	47.7992	45.8505	116
chr10	45745029	45745281	peak_iMg_22198	770	.	6.04384	122.729	120.532	137
chr10	45745342	45746045	peak_iMg_22199	908	.	2.18496	12.1702	10.5028	628
chr10	45745342	45746045	peak_iMg_22200	908	.	5.29462	95.5464	93.4226	106
chr10	45745342	45746045	peak_iMg_22201	908	.	7.24108	167.953	165.656	315
chr10	45746198	45746535	peak_iMg_22202	604	.	3.73631	46.8578	44.9142	123
chr10	45748739	45749040	peak_iMg_22203	750	.	4.03568	55.811	53.8266	121
chr10	45804214	45804792	peak_iMg_22204	867	.	9.90279	191.974	189.63	161
chr10	45820669	45820891	peak_iMg_22205	801	.	5.14431	61.0808	59.0742	114
chr10	45838413	45838774	peak_iMg_22206	868	.	7.10557	109.942	107.778	135
chr10	45848098	45848393	peak_iMg_22207	907	.	5.06174	165.302	163.009	144
chr10	45849544	45850304	peak_iMg_22208	989	.	20.4293	1658.69	1654.9	339
chr10	45857947	45858402	peak_iMg_22209	776	.	4.75848	52.5501	50.5794	171
chr10	45868626	45870024	peak_iMg_22210	1000	.	2.84314	93.3292	91.2122	474
chr10	45868626	45870024	peak_iMg_22211	1000	.	3.73054	178.061	175.743	240
chr10	45868626	45870024	peak_iMg_22212	1000	.	3.42751	148.927	146.669	676
chr10	45868626	45870024	peak_iMg_22213	1000	.	8.91509	961.751	958.556	907
chr10	45871359	45872017	peak_iMg_22214	802	.	2.26118	77.671	75.604	126
chr10	45871359	45872017	peak_iMg_22215	802	.	2.50228	109.746	107.583	543
chr10	45874700	45875141	peak_iMg_22216	879	.	2.82142	129.507	127.293	276
chr10	45875516	45876084	peak_iMg_22217	1000	.	9.67716	1453.72	1450.11	275
chr10	45876335	45876721	peak_iMg_22218	853	.	2.49444	84.2894	82.2002	128
chr10	45879230	45879719	peak_iMg_22219	947	.	4.6496	297.563	295.048	365
chr10	45879230	45879719	peak_iMg_22220	947	.	4.54603	288.065	285.563	121
chr10	45894634	45894856	peak_iMg_22221	903	.	6.50633	233.23	230.813	120
chr10	45899457	45900186	peak_iMg_22222	1000	.	20.9351	2375.27	2370.81	350
chr10	45904468	45904739	peak_iMg_22223	711	.	3.01269	63.5386	61.5226	113
chr10	45913993	45915417	peak_iMg_22224	968	.	2.78271	66.1163	64.0907	1286
chr10	45913993	45915417	peak_iMg_22225	968	.	6.57749	404.552	401.897	893
chr10	45913993	45915417	peak_iMg_22226	968	.	7.12848	463.021	460.298	622
chr10	45915935	45916226	peak_iMg_22227	861	.	3.06072	99.1893	97.0552	120
chr10	45920253	45920891	peak_iMg_22228	976	.	10.4397	613.816	610.935	426
chr10	45932976	45933306	peak_iMg_22229	822	.	4.97934	87.6196	85.52	115
chr10	45948496	45950073	peak_iMg_22230	666	.	4.06683	46.9695	45.0255	878
chr10	45948496	45950073	peak_iMg_22231	666	.	3.46639	32.8843	31.0186	756
chr10	45955764	45956816	peak_iMg_22232	912	.	3.7633	96.7012	94.5743	829
chr10	45955764	45956816	peak_iMg_22233	912	.	2.43549	32.6827	30.8179	87
chr10	45955764	45956816	peak_iMg_22234	912	.	7.7835	391.815	389.175	362
chr10	45957863	45958646	peak_iMg_22235	908	.	3.02141	62.8632	60.8499	656
chr10	45957863	45958646	peak_iMg_22236	908	.	5.82414	253.206	250.757	177
chr10	45960485	45960775	peak_iMg_22237	926	.	5.31646	207.232	204.86	125
chr10	45962310	45962596	peak_iMg_22238	837	.	5.42959	176.688	174.373	147
chr10	45965594	45966026	peak_iMg_22239	894	.	5.67971	143.209	140.964	264
chr10	45970101	45970772	peak_iMg_22240	946	.	16.6634	692.077	689.121	186
chr10	46027884	46028136	peak_iMg_22241	536	.	3.47241	27.3667	25.5386	124
chr10	46040316	46040791	peak_iMg_22242	880	.	8.32735	144.231	141.983	140
chr10	46048633	46049092	peak_iMg_22243	975	.	11.2507	423.146	420.469	173
chr10	46052840	46053322	peak_iMg_22244	991	.	15.8178	845.05	841.956	314
chr10	46056167	46056501	peak_iMg_22245	866	.	5.80011	127.705	125.496	152
chr10	46088383	46088677	peak_iMg_22246	842	.	4.16328	106.859	104.703	157
chr10	46089661	46090601	peak_iMg_22247	973	.	15.1803	1023.38	1020.13	705
chr10	46089661	46090601	peak_iMg_22248	973	.	6.27938	238.137	235.712	423
chr10	46167575	46168648	peak_iMg_22249	1000	.	17.5388	2204.78	2200.49	626
chr10	46222183	46223246	peak_iMg_22250	965	.	15.7866	396.88	394.235	550
chr10	46222183	46223246	peak_iMg_22251	965	.	5.49798	69.2429	67.205	291
chr10	46948787	46949054	peak_iMg_22252	799	.	5.91595	79.2817	77.2087	135
chr10	46951296	46951976	peak_iMg_22253	917	.	12.2177	268.144	265.672	158
chr10	46964048	46964366	peak_iMg_22254	916	.	6.71289	198.964	196.607	151
chr10	46970270	46971156	peak_iMg_22255	828	.	3.41466	80.6283	78.5513	297
chr10	46970270	46971156	peak_iMg_22256	828	.	2.15575	23.7772	21.9783	587
chr10	46970270	46971156	peak_iMg_22257	828	.	3.16912	67.8219	65.7894	776
chr10	46974547	46974761	peak_iMg_22258	869	.	3.23707	112.627	110.455	108
chr10	46976504	46977899	peak_iMg_22259	963	.	2.48953	46.6488	44.706	1289
chr10	46976504	46977899	peak_iMg_22260	963	.	6.30016	368.652	366.041	364
chr10	46976504	46977899	peak_iMg_22261	963	.	2.8944	70.4245	68.3828	721
chr10	46976504	46977899	peak_iMg_22262	963	.	11.8727	1065.95	1062.66	1022
chr10	46983339	46984109	peak_iMg_22263	988	.	4.5688	85.7735	83.6796	248
chr10	46983339	46984109	peak_iMg_22264	988	.	16.4733	760.871	757.852	503
chr10	46992450	46993942	peak_iMg_22265	586	.	1.94738	11.8165	10.1524	1290
chr10	46992450	46993942	peak_iMg_22266	586	.	2.37048	21.5493	19.7696	1013
chr10	46992450	46993942	peak_iMg_22267	586	.	2.65776	28.9355	27.0969	626
chr10	46992450	46993942	peak_iMg_22268	586	.	2.57408	26.9499	25.1253	848
chr10	46992450	46993942	peak_iMg_22269	586	.	2.54296	25.3783	23.5662	284
chr10	47003834	47005230	peak_iMg_22270	831	.	13.3399	979.59	976.379	1063
chr10	47003834	47005230	peak_iMg_22271	831	.	3.50945	88.2975	86.1957	126
chr10	47003834	47005230	peak_iMg_22272	831	.	2.7942	50.0973	48.1381	490
chr10	47024889	47025493	peak_iMg_22273	872	.	5.88821	112.597	110.426	444
chr10	47030667	47031401	peak_iMg_22274	911	.	10.7138	279.512	277.023	475
chr10	47055001	47055316	peak_iMg_22275	839	.	5.1339	86.6427	84.546	163
chr10	47078817	47079265	peak_iMg_22276	923	.	11.2683	487.214	484.464	230
chr10	47080843	47081386	peak_iMg_22277	928	.	7.45758	253.283	250.834	287
chr10	47112313	47113072	peak_iMg_22278	965	.	5.56227	119.879	117.689	161
chr10	47112313	47113072	peak_iMg_22279	965	.	17.8749	798.448	795.395	479
chr10	47127717	47128265	peak_iMg_22280	920	.	8.7159	265.205	262.738	383
chr10	47127717	47128265	peak_iMg_22281	920	.	2.52366	20.9437	19.1711	125
chr10	47137250	47137501	peak_iMg_22282	677	.	3.56459	38.1741	36.2759	116
chr10	47590232	47590449	peak_iMg_22283	614	.	5.0157	58.1926	56.1977	104
chr10	47599658	47600147	peak_iMg_22284	897	.	9.1633	169.107	166.807	330
chr10	47627327	47627620	peak_iMg_22285	753	.	8.23089	141.431	139.19	152
chr10	47654069	47654536	peak_iMg_22286	880	.	7.28737	194.174	191.826	303
chr10	47655562	47656393	peak_iMg_22287	985	.	7.35133	202.36	199.997	532
chr10	47655562	47656393	peak_iMg_22288	985	.	14.8771	632.588	629.689	314
chr10	47670095	47671116	peak_iMg_22289	903	.	3.37595	25.7098	23.8944	743
chr10	47670095	47671116	peak_iMg_22290	903	.	11.3818	239.891	237.463	339
chr10	47733722	47733902	peak_iMg_22291	522	.	3.50456	27.9271	26.0947	88
chr10	48303952	48304188	peak_iMg_22292	465	.	4.1476	39.9165	38.0083	119
chr10	48330058	48330762	peak_iMg_22293	914	.	7.86125	184.87	182.539	466
chr10	48354399	48355369	peak_iMg_22294	1000	.	12.5601	755.857	752.842	345
chr10	48354399	48355369	peak_iMg_22295	1000	.	5.09772	158.55	156.272	122
chr10	48354399	48355369	peak_iMg_22296	1000	.	15.4321	1043.97	1040.71	596
chr10	48377764	48378100	peak_iMg_22297	718	.	4.64222	54.188	52.2104	211
chr10	48398472	48399827	peak_iMg_22298	891	.	5.9723	89.4932	87.3879	494
chr10	48398472	48399827	peak_iMg_22299	891	.	7.10866	121.483	119.289	745
chr10	48398472	48399827	peak_iMg_22300	891	.	7.45324	132.942	130.721	146
chr10	48426758	48427304	peak_iMg_22301	947	.	11.302	313.183	310.646	310
chr10	48477852	48478388	peak_iMg_22302	878	.	6.12341	113.93	111.756	231
chr10	48481266	48481789	peak_iMg_22303	848	.	9.57969	271.434	268.957	142
chr10	48531784	48532111	peak_iMg_22304	789	.	5.14431	61.0808	59.0742	169
chr10	48571779	48571992	peak_iMg_22305	809	.	2.94796	71.1814	69.1369	109
chr10	48572900	48574037	peak_iMg_22306	1000	.	15.2189	1544.38	1540.7	574
chr10	48572900	48574037	peak_iMg_22307	1000	.	2.40551	41.4127	39.4967	101
chr10	48572900	48574037	peak_iMg_22308	1000	.	7.01257	437.702	435.008	829
chr10	48604818	48605195	peak_iMg_22309	727	.	5.49798	69.2429	67.205	192
chr10	48617604	48617955	peak_iMg_22310	815	.	5.65874	73.0551	71.0036	167
chr10	48621304	48621746	peak_iMg_22311	893	.	8.07013	136.798	134.568	277
chr10	48634009	48634932	peak_iMg_22312	1000	.	17.2997	798.074	795.021	387
chr10	48989549	48989776	peak_iMg_22313	863	.	6.91266	104.775	102.625	113
chr10	49362818	49363098	peak_iMg_22314	922	.	11.7033	250.663	248.218	128
chr10	49405261	49405603	peak_iMg_22315	896	.	9.2919	173.028	170.72	200
chr10	49407696	49407969	peak_iMg_22316	701	.	4.79064	53.2454	51.2716	143
chr10	49423432	49423950	peak_iMg_22317	900	.	9.00254	164.241	161.95	288
chr10	49455796	49456553	peak_iMg_22318	790	.	3.23877	30.2509	28.4021	634
chr10	49455796	49456553	peak_iMg_22319	790	.	4.50731	62.3817	60.3705	271
chr10	49479056	49479342	peak_iMg_22320	838	.	6.17317	85.6586	83.5649	148
chr10	49490808	49491400	peak_iMg_22321	863	.	6.91266	104.775	102.625	288
chr10	49497482	49498228	peak_iMg_22322	924	.	2.52187	15.5473	13.8325	173
chr10	49497482	49498228	peak_iMg_22323	924	.	13.2105	373.323	370.706	401
chr10	49514292	49515509	peak_iMg_22324	989	.	2.50342	52.5247	50.5549	1048
chr10	49514292	49515509	peak_iMg_22325	989	.	14.8591	1684.58	1680.78	349
chr10	49514292	49515509	peak_iMg_22326	989	.	5.25597	287.728	285.227	756
chr10	49571628	49571928	peak_iMg_22327	616	.	6.07671	83.25	81.1641	145
chr10	49626314	49626763	peak_iMg_22328	839	.	9.70988	185.935	183.602	300
chr10	49647596	49648112	peak_iMg_22329	766	.	4.24508	47.1959	45.2503	327
chr10	49652449	49652669	peak_iMg_22330	455	.	3.37288	40.6787	38.7665	109
chr10	49677668	49678012	peak_iMg_22331	536	.	3.00617	27.3974	25.5691	153
chr10	49680617	49680849	peak_iMg_22332	690	.	4.87325	79.5914	77.5178	116
chr10	49687154	49687874	peak_iMg_22333	845	.	9.32643	220.056	217.662	360
chr10	49701404	49701986	peak_iMg_22334	934	.	10.0612	236.793	234.371	312
chr10	49709860	49710570	peak_iMg_22335	921	.	2.16965	21.0145	19.2397	94
chr10	49709860	49710570	peak_iMg_22336	921	.	6.70725	271.097	268.621	364
chr10	49713762	49714401	peak_iMg_22337	925	.	8.41823	464.56	461.836	260
chr10	49713762	49714401	peak_iMg_22338	925	.	2.15799	23.8314	22.0322	545
chr10	49714637	49714856	peak_iMg_22339	435	.	2.34352	31.3206	29.4657	99
chr10	49719636	49720521	peak_iMg_22340	955	.	20.8978	1639.84	1636.07	453
chr10	49719636	49720521	peak_iMg_22341	955	.	5.12938	164.554	162.263	740
chr10	49725503	49726780	peak_iMg_22342	1000	.	5.04371	208.033	205.66	1114
chr10	49725503	49726780	peak_iMg_22343	1000	.	14.4246	1211.92	1208.52	675
chr10	49725503	49726780	peak_iMg_22344	1000	.	4.86358	188.353	186.016	129
chr10	49725503	49726780	peak_iMg_22345	1000	.	3.52511	94.726	92.6046	289
chr10	49731424	49732635	peak_iMg_22346	938	.	2.56427	30.1086	28.2618	106
chr10	49731424	49732635	peak_iMg_22347	938	.	4.18054	81.4164	79.3368	653
chr10	49731424	49732635	peak_iMg_22348	938	.	7.04928	219.22	216.827	816
chr10	49731424	49732635	peak_iMg_22349	938	.	3.91213	72.7331	70.6831	298
chr10	49731424	49732635	peak_iMg_22350	938	.	8.30879	293.019	290.51	1035
chr10	49737320	49737803	peak_iMg_22351	935	.	12.5336	299.411	296.893	271
chr10	49759847	49760702	peak_iMg_22352	877	.	6.84969	121.24	119.047	478
chr10	49759847	49760702	peak_iMg_22353	877	.	6.77467	120.639	118.447	209
chr10	49779703	49780205	peak_iMg_22354	926	.	9.824	262.691	260.227	167
chr10	49785143	49785759	peak_iMg_22355	1000	.	17.9049	1277.97	1274.51	247
chr10	49787484	49787701	peak_iMg_22356	679	.	3.13816	53.9765	51.9996	101
chr10	49793692	49793954	peak_iMg_22357	441	.	4.2259	50.5085	48.5471	149
chr10	49812566	49813587	peak_iMg_22358	949	.	2.02165	13.798	12.1062	376
chr10	49812566	49813587	peak_iMg_22359	949	.	8.60415	336.15	333.581	623
chr10	49812566	49813587	peak_iMg_22360	949	.	2.28677	20.317	18.55	114
chr10	49814818	49815352	peak_iMg_22361	901	.	5.77211	166.636	164.341	345
chr10	49816267	49816515	peak_iMg_22362	884	.	4.92617	140.831	138.591	117
chr10	49820440	49821350	peak_iMg_22363	870	.	2.80612	22.4546	20.668	207
chr10	49820440	49821350	peak_iMg_22364	870	.	5.95181	105.791	103.638	433
chr10	49831605	49832133	peak_iMg_22365	482	.	3.17793	23.9014	22.1019	279
chr10	49832874	49833417	peak_iMg_22366	803	.	6.77609	107.737	105.579	343
chr10	49842078	49842892	peak_iMg_22367	975	.	15.041	1557.26	1553.57	486
chr10	49842078	49842892	peak_iMg_22368	975	.	15.8919	1685.1	1681.3	395
chr10	49844716	49845042	peak_iMg_22369	865	.	3.44663	110.106	107.942	172
chr10	49847763	49847993	peak_iMg_22370	689	.	3.60055	43.782	41.8542	120
chr10	49857440	49857924	peak_iMg_22371	842	.	5.80823	101.525	99.3837	347
chr10	49863137	49864931	peak_iMg_22372	987	.	3.3232	76.4118	74.3488	97
chr10	49863137	49864931	peak_iMg_22373	987	.	1.8188	13.5124	11.823	322
chr10	49863137	49864931	peak_iMg_22374	987	.	1.77114	12.1059	10.4391	1626
chr10	49863137	49864931	peak_iMg_22375	987	.	10.6189	685.577	682.627	1312
chr10	49863137	49864931	peak_iMg_22376	987	.	3.10783	64.5464	62.5267	984
chr10	49863137	49864931	peak_iMg_22377	987	.	2.18767	25.073	23.264	600
chr10	49866433	49866601	peak_iMg_22378	479	.	2.41054	30.7629	28.9117	75
chr10	49869746	49870117	peak_iMg_22379	734	.	4.47275	50.2411	48.2815	220
chr10	49876001	49876713	peak_iMg_22380	950	.	14.8925	640.616	637.709	212
chr10	49879231	49879415	peak_iMg_22381	470	.	2.82983	27.4069	25.5786	94
chr10	49892521	49893745	peak_iMg_22382	997	.	8.51395	483.042	480.297	999
chr10	49892521	49893745	peak_iMg_22383	997	.	8.25679	457.149	454.433	635
chr10	49892521	49893745	peak_iMg_22384	997	.	14.8602	1171.48	1168.11	342
chr10	49903700	49904165	peak_iMg_22385	931	.	9.33306	268.523	266.05	271
chr10	49909555	49909977	peak_iMg_22386	722	.	3.93443	43.3077	41.3816	165
chr10	49911064	49911281	peak_iMg_22387	415	.	3.55863	36.8915	35.0007	108
chr10	49916071	49917037	peak_iMg_22388	936	.	2.29342	12.9399	11.2605	93
chr10	49916071	49917037	peak_iMg_22389	936	.	2.80609	21.7734	19.9924	853
chr10	49916071	49917037	peak_iMg_22390	936	.	9.6189	240.068	237.641	335
chr10	49921901	49922963	peak_iMg_22391	961	.	3.65897	40.4392	38.529	812
chr10	49921901	49922963	peak_iMg_22392	961	.	13.0621	411.003	408.34	302
chr10	49921901	49922963	peak_iMg_22393	961	.	10.7287	302.689	300.166	549
chr10	49933256	49934151	peak_iMg_22394	895	.	7.60534	153.65	151.382	694
chr10	49933256	49934151	peak_iMg_22395	895	.	6.05906	103.652	101.506	269
chr10	49951133	49951968	peak_iMg_22396	908	.	10.187	223.886	221.485	578
chr10	49956418	49957162	peak_iMg_22397	987	.	20.0939	791.11	788.063	395
chr10	49956418	49957162	peak_iMg_22398	987	.	3.33564	39.4173	37.5121	94
chr10	49967040	49967559	peak_iMg_22399	669	.	4.2119	41.1924	39.2773	307
chr10	49978582	49979062	peak_iMg_22400	791	.	6.04456	82.4517	80.3684	229
chr10	50000756	50001209	peak_iMg_22401	751	.	8.64887	153.671	151.403	268
chr10	50007685	50008760	peak_iMg_22402	967	.	10.025	677.549	674.607	851
chr10	50007685	50008760	peak_iMg_22403	967	.	8.2012	420.848	418.174	178
chr10	50012759	50013184	peak_iMg_22404	918	.	7.02565	343.451	340.873	173
chr10	50015350	50015618	peak_iMg_22405	854	.	5.50597	116.454	114.273	146
chr10	50088903	50089992	peak_iMg_22406	913	.	9.75104	230.832	228.42	692
chr10	50088903	50089992	peak_iMg_22407	913	.	2.98854	23.7757	21.9768	258
chr10	50108346	50108736	peak_iMg_22408	949	.	13.9492	512.357	509.58	217
chr10	50143149	50143601	peak_iMg_22409	656	.	3.18304	22.5071	20.7185	138
chr10	50143149	50143601	peak_iMg_22410	656	.	4.59772	49.1177	47.1627	334
chr10	50189276	50189716	peak_iMg_22411	797	.	7.21037	133.49	131.267	283
chr10	50201315	50201647	peak_iMg_22412	840	.	6.39823	91.3568	89.2455	157
chr10	50218372	50218966	peak_iMg_22413	952	.	9.38509	319.812	317.265	257
chr10	50220774	50221335	peak_iMg_22414	881	.	5.3387	117.678	115.493	311
chr10	50237706	50238120	peak_iMg_22415	809	.	5.20861	62.5412	60.5288	128
chr10	50284572	50285387	peak_iMg_22416	952	.	2.51046	22.2881	20.5024	715
chr10	50284572	50285387	peak_iMg_22417	952	.	12.7572	533.968	531.168	435
chr10	50288105	50288547	peak_iMg_22418	836	.	5.32704	121.555	119.36	141
chr10	50291518	50291762	peak_iMg_22419	645	.	4.11545	39.2835	37.3788	117
chr10	50314510	50314888	peak_iMg_22420	794	.	5.11215	60.3547	58.351	113
chr10	50322839	50323786	peak_iMg_22421	857	.	5.83144	107.576	105.418	696
chr10	50322839	50323786	peak_iMg_22422	857	.	4.22074	57.8174	55.8244	299
chr10	50343655	50344198	peak_iMg_22423	838	.	4.70126	93.9745	91.8554	172
chr10	50343655	50344198	peak_iMg_22424	838	.	5.21947	115.198	113.02	413
chr10	50346963	50347798	peak_iMg_22425	968	.	2.87133	29.9759	28.1297	593
chr10	50346963	50347798	peak_iMg_22426	968	.	11.1508	413.032	410.367	339
chr10	50369666	50369958	peak_iMg_22427	861	.	6.92464	107.737	105.579	132
chr10	50372684	50372923	peak_iMg_22428	824	.	5.11182	103.924	101.776	120
chr10	50376800	50377486	peak_iMg_22429	947	.	8.31584	345.936	343.354	299
chr10	50376800	50377486	peak_iMg_22430	947	.	3.13372	51.8549	49.8882	584
chr10	50379952	50380757	peak_iMg_22431	898	.	5.3503	158.128	155.851	253
chr10	50379952	50380757	peak_iMg_22432	898	.	3.11427	50.9924	49.0294	487
chr10	50381955	50382277	peak_iMg_22433	855	.	4.25447	97.588	95.4584	132
chr10	50385306	50386085	peak_iMg_22434	738	.	2.21675	14.2808	12.5828	93
chr10	50385306	50386085	peak_iMg_22435	738	.	3.86037	52.4589	50.4893	332
chr10	50387025	50387426	peak_iMg_22436	541	.	3.4956	37.2337	35.3415	285
chr10	50391723	50392011	peak_iMg_22437	842	.	4.95853	100.187	98.0504	130
chr10	50396321	50396869	peak_iMg_22438	957	.	3.68464	87.6931	85.5933	422
chr10	50396321	50396869	peak_iMg_22439	957	.	7.41619	344.739	342.159	185
chr10	50398028	50399094	peak_iMg_22440	916	.	4.39042	117.31	115.127	742
chr10	50398028	50399094	peak_iMg_22441	916	.	13.5023	849.252	846.154	298
chr10	50419984	50420679	peak_iMg_22442	1000	.	18.6689	689.924	686.97	334
chr10	50426180	50426577	peak_iMg_22443	462	.	4.37266	44.4395	42.5073	118
chr10	50433320	50434261	peak_iMg_22444	905	.	11.5594	310.8	308.266	465
chr10	50446045	50446357	peak_iMg_22445	892	.	7.84561	164.984	162.692	141
chr10	50449037	50449470	peak_iMg_22446	907	.	6.85726	155.351	153.079	152
chr10	50451711	50452023	peak_iMg_22447	911	.	9.09945	199.247	196.889	135
chr10	50464706	50464984	peak_iMg_22448	824	.	5.01275	82.8966	80.8122	146
chr10	50465132	50465519	peak_iMg_22449	860	.	8.90558	239.249	236.822	168
chr10	50480308	50481351	peak_iMg_22450	849	.	6.36608	90.5362	88.4273	130
chr10	50480308	50481351	peak_iMg_22451	849	.	2.31959	12.3832	10.7112	946
chr10	50486029	50486402	peak_iMg_22452	920	.	9.01581	222.481	220.083	159
chr10	50487963	50488420	peak_iMg_22453	835	.	5.33722	99.2681	97.1338	278
chr10	50493277	50493890	peak_iMg_22454	999	.	2.83928	31.0133	29.1597	482
chr10	50493277	50493890	peak_iMg_22455	999	.	14.5962	663.417	660.488	198
chr10	50508597	50508983	peak_iMg_22456	424	.	3.50062	32.3613	30.4992	129
chr10	50517718	50518708	peak_iMg_22457	920	.	13.9635	850.25	847.151	535
chr10	50517718	50518708	peak_iMg_22458	920	.	3.28284	57.9422	55.9488	245
chr10	50531191	50531678	peak_iMg_22459	826	.	5.20005	83.3164	81.2303	140
chr10	50532621	50533250	peak_iMg_22460	703	.	4.01539	49.0792	47.1253	357
chr10	50552932	50553203	peak_iMg_22461	489	.	5.59443	71.5228	69.4767	130
chr10	50567991	50568546	peak_iMg_22462	788	.	3.17722	53.7078	51.7325	416
chr10	50567991	50568546	peak_iMg_22463	788	.	2.16712	19.1055	17.3498	137
chr10	50570584	50571286	peak_iMg_22464	975	.	15.0459	944.475	941.294	186
chr10	50570584	50571286	peak_iMg_22465	975	.	3.85629	87.943	85.8426	497
chr10	50575735	50576076	peak_iMg_22466	650	.	3.21947	38.1802	36.282	96
chr10	50577419	50577971	peak_iMg_22467	890	.	7.5783	129.086	126.874	243
chr10	50587652	50588026	peak_iMg_22468	831	.	7.36279	116.941	114.758	199
chr10	50605417	50606649	peak_iMg_22469	1000	.	4.17309	89.4001	87.295	984
chr10	50605417	50606649	peak_iMg_22470	1000	.	13.0132	666.345	663.413	707
chr10	50605417	50606649	peak_iMg_22471	1000	.	2.83798	36.6948	34.8059	358
chr10	50605417	50606649	peak_iMg_22472	1000	.	2.33117	21.5881	19.8082	92
chr10	50615359	50616020	peak_iMg_22473	927	.	9.86332	216.853	214.464	414
chr10	50626470	50627378	peak_iMg_22474	958	.	14.7577	358.527	355.929	685
chr10	50626470	50627378	peak_iMg_22475	958	.	2.4757	12.1733	10.5032	465
chr10	50720172	50720544	peak_iMg_22476	820	.	5.62659	72.2877	70.2389	264
chr10	50727089	50727368	peak_iMg_22477	784	.	7.29849	115.18	113.002	159
chr10	50742969	50743612	peak_iMg_22478	737	.	2.34023	38.0275	36.13	314
chr10	50742969	50743612	peak_iMg_22479	737	.	2.64723	53.4375	51.4631	140
chr10	50742969	50743612	peak_iMg_22480	737	.	2.44529	43.3902	41.4638	544
chr10	50746578	50748007	peak_iMg_22481	1000	.	4.81316	215.179	212.793	1091
chr10	50746578	50748007	peak_iMg_22482	1000	.	4.70579	206.644	204.273	291
chr10	50746578	50748007	peak_iMg_22483	1000	.	10.402	856.07	852.966	560
chr10	50775918	50776229	peak_iMg_22484	512	.	3.98684	36.7854	34.895	116
chr10	50800974	50801739	peak_iMg_22485	977	.	12.4746	455.38	452.666	303
chr10	50802652	50803023	peak_iMg_22486	806	.	4.22261	69.9438	67.9041	110
chr10	50805018	50805215	peak_iMg_22487	473	.	3.23602	40.9853	39.072	92
chr10	50814895	50815477	peak_iMg_22488	913	.	2.13369	12.7821	11.1041	502
chr10	50814895	50815477	peak_iMg_22489	913	.	8.95494	269.622	267.148	251
chr10	50857358	50857809	peak_iMg_22490	841	.	7.23358	149.364	147.106	210
chr10	50863170	50863575	peak_iMg_22491	561	.	3.63317	30.2073	28.3587	113
chr10	50886988	50888071	peak_iMg_22492	927	.	16.1129	419.517	416.844	693
chr10	50969913	50970634	peak_iMg_22493	939	.	12.276	462.903	460.18	540
chr10	50969913	50970634	peak_iMg_22494	939	.	7.59657	211.981	209.601	343
chr10	51035216	51035875	peak_iMg_22495	941	.	21.9935	893.386	890.25	309
chr10	51094185	51094464	peak_iMg_22496	754	.	4.69418	51.1683	49.2038	132
chr10	51122635	51122904	peak_iMg_22497	883	.	11.2853	236.683	234.261	125
chr10	51488736	51489627	peak_iMg_22498	945	.	14.0444	381.769	379.142	532
chr10	51488736	51489627	peak_iMg_22499	945	.	4.57742	56.3078	54.3211	776
chr10	51488736	51489627	peak_iMg_22500	945	.	11.8341	290.856	288.35	293
chr10	51502957	51504540	peak_iMg_22501	849	.	6.73989	127.952	125.742	291
chr10	51502957	51504540	peak_iMg_22502	849	.	5.56486	87.5652	85.4657	635
chr10	51514609	51514877	peak_iMg_22503	847	.	6.51138	113.691	111.517	141
chr10	51515517	51515990	peak_iMg_22504	913	.	9.45397	217.357	214.967	169
chr10	51540250	51541437	peak_iMg_22505	792	.	7.13953	114.68	112.503	624
chr10	51540250	51541437	peak_iMg_22506	792	.	2.52376	13.1545	11.4707	1081
chr10	51540250	51541437	peak_iMg_22507	792	.	4.35594	45.4802	43.5434	834
chr10	51561833	51562087	peak_iMg_22508	451	.	2.94433	49.8353	47.877	125
chr10	51564983	51565743	peak_iMg_22509	994	.	3.09362	62.3406	60.3296	658
chr10	51564983	51565743	peak_iMg_22510	994	.	7.30084	352.862	350.271	454
chr10	51564983	51565743	peak_iMg_22511	994	.	17.0213	1363.99	1360.45	201
chr10	51566907	51567151	peak_iMg_22512	866	.	3.89285	106.635	104.48	130
chr10	51572067	51572764	peak_iMg_22513	1000	.	5.32814	377.113	374.491	548
chr10	51572067	51572764	peak_iMg_22514	1000	.	13.5134	1848.71	1844.76	240
chr10	51574564	51574814	peak_iMg_22515	829	.	2.64176	77.4959	75.4294	132
chr10	51575672	51575948	peak_iMg_22516	905	.	3.77163	181.003	178.68	147
chr10	51576676	51577059	peak_iMg_22517	958	.	5.2998	361.825	359.222	158
chr10	51773750	51774197	peak_iMg_22518	892	.	9.93494	192.986	190.639	200
chr10	51795199	51795443	peak_iMg_22519	470	.	4.05114	38.0276	36.13	117
chr10	51827182	51828263	peak_iMg_22520	935	.	8.03798	135.877	133.649	753
chr10	51827182	51828263	peak_iMg_22521	935	.	5.72304	74.5973	72.5404	320
chr10	51827182	51828263	peak_iMg_22522	935	.	21.9276	642.917	640.007	540
chr10	51861084	51861301	peak_iMg_22523	863	.	7.68431	125.859	123.654	105
chr10	52020316	52021022	peak_iMg_22524	946	.	17.5491	545.789	542.977	331
chr10	52035138	52036131	peak_iMg_22525	931	.	11.5626	257.519	255.063	489
chr10	52046210	52046721	peak_iMg_22526	929	.	15.4625	462.308	459.586	158
chr10	52046210	52046721	peak_iMg_22527	929	.	5.23196	77.9095	75.8413	405
chr10	52053533	52055007	peak_iMg_22528	865	.	2.41925	13.5213	11.8318	792
chr10	52053533	52055007	peak_iMg_22529	865	.	6.19748	104.812	102.662	336
chr10	52053533	52055007	peak_iMg_22530	865	.	2.34754	12.2965	10.6254	1183
chr10	52070609	52070879	peak_iMg_22531	877	.	8.26304	142.362	140.119	149
chr10	52082612	52083323	peak_iMg_22532	929	.	6.33842	154.43	152.16	505
chr10	52082612	52083323	peak_iMg_22533	929	.	10.8049	384.642	382.011	180
chr10	52085158	52085594	peak_iMg_22534	961	.	10.5624	375.458	372.838	187
chr10	52099276	52100098	peak_iMg_22535	953	.	10.1135	287.312	284.811	546
chr10	52103744	52104007	peak_iMg_22536	708	.	4.0729	64.6122	62.5924	119
chr10	52107143	52107908	peak_iMg_22537	849	.	6.3196	102.626	100.482	348
chr10	52107143	52107908	peak_iMg_22538	849	.	7.08014	125.402	123.199	158
chr10	52122375	52122833	peak_iMg_22539	833	.	7.4914	120.486	118.294	295
chr10	52127529	52127851	peak_iMg_22540	890	.	8.4238	147.045	144.792	185
chr10	52134323	52135553	peak_iMg_22541	978	.	16.3635	679.269	676.325	557
chr10	52134323	52135553	peak_iMg_22542	978	.	2.84258	27.0801	25.2548	126
chr10	52134323	52135553	peak_iMg_22543	978	.	2.57079	21.9257	20.1438	1097
chr10	52140128	52140481	peak_iMg_22544	803	.	5.40152	66.9857	64.9562	152
chr10	52144676	52145049	peak_iMg_22545	438	.	3.44116	30.9636	29.1103	95
chr10	52146748	52147141	peak_iMg_22546	753	.	4.35327	45.1447	43.209	221
chr10	52155625	52156519	peak_iMg_22547	872	.	6.76425	113.577	111.403	194
chr10	52155625	52156519	peak_iMg_22548	872	.	6.83858	115.505	113.326	565
chr10	52170331	52170931	peak_iMg_22549	842	.	7.57895	131.108	128.891	280
chr10	52177296	52178386	peak_iMg_22550	944	.	5.26754	249.104	246.662	678
chr10	52177296	52178386	peak_iMg_22551	944	.	3.84584	127.808	125.599	125
chr10	52177296	52178386	peak_iMg_22552	944	.	6.09113	327.854	325.297	940
chr10	52181086	52181543	peak_iMg_22553	930	.	6.32034	341.34	338.765	160
chr10	52181874	52182535	peak_iMg_22554	968	.	7.64166	480.106	477.364	338
chr10	52190663	52191690	peak_iMg_22555	913	.	12.9185	355.125	352.531	355
chr10	52190663	52191690	peak_iMg_22556	913	.	2.84735	20.705	18.9338	111
chr10	52196955	52198223	peak_iMg_22557	944	.	3.78385	42.1306	40.2109	877
chr10	52196955	52198223	peak_iMg_22558	944	.	3.80576	42.6853	40.7625	676
chr10	52196955	52198223	peak_iMg_22559	944	.	10.565	277.71	275.224	397
chr10	52198386	52198583	peak_iMg_22560	577	.	3.05379	27.6462	25.8166	102
chr10	52203321	52203535	peak_iMg_22561	482	.	3.98684	36.7854	34.895	112
chr10	52212267	52212867	peak_iMg_22562	891	.	2.74711	19.4076	17.65	85
chr10	52212267	52212867	peak_iMg_22563	891	.	8.23637	173.048	170.74	299
chr10	52215171	52215654	peak_iMg_22564	850	.	7.33118	159.742	157.462	144
chr10	52218195	52218770	peak_iMg_22565	899	.	2.25236	12.037	10.3709	508
chr10	52218195	52218770	peak_iMg_22566	899	.	7.21483	144.703	142.454	223
chr10	52223579	52224542	peak_iMg_22567	966	.	3.76014	41.8121	39.8946	210
chr10	52223579	52224542	peak_iMg_22568	966	.	16.4784	551.421	548.603	483
chr10	52229359	52229955	peak_iMg_22569	768	.	4.75848	52.5501	50.5794	458
chr10	52229359	52229955	peak_iMg_22570	768	.	2.95798	18.968	17.2132	182
chr10	52235925	52236511	peak_iMg_22571	773	.	5.20861	62.5412	60.5288	198
chr10	52261648	52262357	peak_iMg_22572	949	.	13.1631	414.231	411.564	199
chr10	52261648	52262357	peak_iMg_22573	949	.	8.68564	214.067	211.683	481
chr10	52268491	52268748	peak_iMg_22574	453	.	3.66386	33.7685	31.8966	133
chr10	52272524	52273239	peak_iMg_22575	854	.	6.78405	101.371	99.2304	440
chr10	52272524	52273239	peak_iMg_22576	854	.	2.95798	18.968	17.2132	124
chr10	52293543	52293832	peak_iMg_22577	869	.	8.3595	145.167	142.918	134
chr10	52298685	52299098	peak_iMg_22578	720	.	4.88709	55.3487	53.3657	243
chr10	52300160	52300722	peak_iMg_22579	661	.	5.29278	67.9634	65.9305	267
chr10	52312601	52312944	peak_iMg_22580	807	.	6.10886	84.0506	81.9621	150
chr10	52337227	52338019	peak_iMg_22581	967	.	18.1835	870.568	867.451	303
chr10	52339839	52340083	peak_iMg_22582	905	.	6.06547	162.657	160.37	123
chr10	52342555	52342878	peak_iMg_22583	588	.	4.31923	55.3634	53.3804	129
chr10	52363755	52364261	peak_iMg_22584	953	.	11.18	488.815	486.063	134
chr10	52363755	52364261	peak_iMg_22585	953	.	7.20775	234.664	232.245	368
chr10	52365152	52365452	peak_iMg_22586	743	.	4.04071	77.21	75.1443	181
chr10	52367185	52367774	peak_iMg_22587	903	.	6.53556	199.605	197.247	285
chr10	52376248	52376464	peak_iMg_22588	684	.	4.71263	52.0374	50.0693	113
chr10	52381696	52382419	peak_iMg_22589	925	.	4.44058	352.506	349.916	280
chr10	52383582	52385289	peak_iMg_22590	1000	.	3.94258	270.89	268.414	1504
chr10	52383582	52385289	peak_iMg_22591	1000	.	4.52793	363.105	360.501	182
chr10	52383582	52385289	peak_iMg_22592	1000	.	7.06842	846.521	843.426	759
chr10	52383582	52385289	peak_iMg_22593	1000	.	2.75782	115.213	113.035	455
chr10	52383582	52385289	peak_iMg_22594	1000	.	4.96413	437.077	434.384	1119
chr10	52411493	52411916	peak_iMg_22595	702	.	3.34591	38.4746	36.5752	270
chr10	52412838	52414058	peak_iMg_22596	884	.	4.64777	75.8621	73.8012	609
chr10	52412838	52414058	peak_iMg_22597	884	.	8.24056	216.434	214.046	332
chr10	52412838	52414058	peak_iMg_22598	884	.	6.94774	162.621	160.335	871
chr10	52419443	52420407	peak_iMg_22599	881	.	2.65459	14.9393	13.2314	339
chr10	52419443	52420407	peak_iMg_22600	881	.	12.194	275.405	272.922	603
chr10	52423678	52423887	peak_iMg_22601	530	.	3.73223	34.5401	32.6637	96
chr10	52431956	52432264	peak_iMg_22602	817	.	6.07671	83.25	81.1641	183
chr10	52437443	52437704	peak_iMg_22603	874	.	8.39165	146.105	143.854	134
chr10	52483405	52484028	peak_iMg_22604	998	.	30.9053	1435.78	1432.18	353
chr10	52499112	52500437	peak_iMg_22605	984	.	7.21682	223.745	221.344	827
chr10	52499112	52500437	peak_iMg_22606	984	.	12.1986	535.49	532.688	572
chr10	52499112	52500437	peak_iMg_22607	984	.	7.91157	264.671	262.204	320
chr10	52499112	52500437	peak_iMg_22608	984	.	6.64638	192.372	190.027	1160
chr10	52548649	52549013	peak_iMg_22609	638	.	3.69747	31.3703	29.5139	227
chr10	52592145	52592437	peak_iMg_22610	644	.	6.30178	88.9014	86.7976	143
chr10	52596947	52597176	peak_iMg_22611	770	.	4.79064	53.2454	51.2716	112
chr10	52650415	52650985	peak_iMg_22612	600	.	3.72962	31.9575	30.0971	471
chr10	52683747	52684230	peak_iMg_22613	517	.	4.91924	56.0555	54.0695	123
chr10	52683747	52684230	peak_iMg_22614	517	.	3.37595	25.7098	23.8944	371
chr10	52692940	52693205	peak_iMg_22615	876	.	4.38949	116.976	114.793	144
chr10	52693266	52694041	peak_iMg_22616	984	.	2.16339	20.1649	18.3988	630
chr10	52693266	52694041	peak_iMg_22617	984	.	23.2173	1861.82	1857.85	357
chr10	52697385	52697587	peak_iMg_22618	826	.	3.75322	82.7929	80.7087	97
chr10	52704416	52705031	peak_iMg_22619	945	.	6.93083	125.198	122.994	111
chr10	52704416	52705031	peak_iMg_22620	945	.	11.7366	303.551	301.027	350
chr10	52708690	52708946	peak_iMg_22621	805	.	4.71905	67.4122	65.3815	120
chr10	52709989	52710544	peak_iMg_22622	811	.	6.10886	84.0506	81.9621	254
chr10	52748550	52748739	peak_iMg_22623	678	.	3.00905	46.7728	44.8295	103
chr10	52750510	52752646	peak_iMg_22624	872	.	4.75143	129.456	127.243	484
chr10	52750510	52752646	peak_iMg_22625	872	.	1.89877	12.5799	10.9062	237
chr10	52750510	52752646	peak_iMg_22626	872	.	2.86888	43.1242	41.1997	1631
chr10	52750510	52752646	peak_iMg_22627	872	.	3.58179	72.5284	70.479	911
chr10	52750510	52752646	peak_iMg_22628	872	.	2.73046	37.2316	35.3394	686
chr10	52750510	52752646	peak_iMg_22629	872	.	4.04028	95.4194	93.2964	2024
chr10	52750510	52752646	peak_iMg_22630	872	.	2.64868	35.0723	33.1925	1824
chr10	52750510	52752646	peak_iMg_22631	872	.	3.07957	51.3437	49.3787	1428
chr10	52750510	52752646	peak_iMg_22632	872	.	3.77567	81.8487	79.7674	1099
chr10	52760682	52761172	peak_iMg_22633	925	.	13.13	411.492	408.828	324
chr10	52761346	52761675	peak_iMg_22634	883	.	7.46699	159.004	156.725	203
chr10	52770734	52771131	peak_iMg_22635	875	.	4.91866	113.599	111.425	125
chr10	52774332	52775015	peak_iMg_22636	988	.	2.40329	21.6054	19.8253	599
chr10	52774332	52775015	peak_iMg_22637	988	.	2.11583	14.9056	13.1979	75
chr10	52774332	52775015	peak_iMg_22638	988	.	19.8281	1142.83	1139.49	311
chr10	52791888	52792122	peak_iMg_22639	674	.	4.85494	54.6447	52.6648	128
chr10	52798721	52799088	peak_iMg_22640	900	.	8.27586	146.276	144.025	212
chr10	52809965	52810621	peak_iMg_22641	985	.	16.9605	510.28	507.505	470
chr10	52809965	52810621	peak_iMg_22642	985	.	2.45091	13.4389	11.7512	87
chr10	52823498	52823727	peak_iMg_22643	828	.	6.26962	88.0874	85.9861	104
chr10	52833275	52834983	peak_iMg_22644	929	.	4.53537	103.923	101.776	481
chr10	52833275	52834983	peak_iMg_22645	929	.	3.38701	57.0851	55.0952	1473
chr10	52833275	52834983	peak_iMg_22646	929	.	2.67774	31.1835	29.3291	293
chr10	52833275	52834983	peak_iMg_22647	929	.	4.751	114.059	111.884	662
chr10	52833275	52834983	peak_iMg_22648	929	.	13.0762	666.731	663.799	897
chr10	52833275	52834983	peak_iMg_22649	929	.	2.3801	22.5987	20.8096	87
chr10	52833275	52834983	peak_iMg_22650	929	.	4.45503	102.285	100.142	1274
chr10	52843148	52843632	peak_iMg_22651	684	.	3.88398	44.2659	42.3354	229
chr10	52937132	52937445	peak_iMg_22652	943	.	17.2977	454.837	452.123	139
chr10	52959223	52959537	peak_iMg_22653	697	.	4.2119	41.1924	39.2773	186
chr10	52979381	52979967	peak_iMg_22654	842	.	5.87054	81.205	79.126	430
chr10	52983685	52984158	peak_iMg_22655	865	.	6.76628	114.526	112.35	268
chr10	52987999	52988237	peak_iMg_22656	725	.	4.07874	43.4342	41.5077	114
chr10	52996642	52996851	peak_iMg_22657	585	.	3.69747	31.3703	29.5139	108
chr10	53022344	53022796	peak_iMg_22658	955	.	16.2509	476.807	474.068	143
chr10	53029667	53029864	peak_iMg_22659	794	.	2.97091	60.1692	58.1668	102
chr10	53033172	53034046	peak_iMg_22660	1000	.	24.774	2423.29	2418.78	355
chr10	53051003	53051344	peak_iMg_22661	591	.	3.89038	34.9481	33.0688	101
chr10	53056405	53056621	peak_iMg_22662	726	.	4.53342	47.7657	45.8171	106
chr10	53101567	53102496	peak_iMg_22663	894	.	10.0299	210.058	207.681	733
chr10	53144148	53144651	peak_iMg_22664	830	.	6.16463	112.45	110.279	347
chr10	53149121	53149576	peak_iMg_22665	917	.	11.5418	271.891	269.413	166
chr10	53154773	53155128	peak_iMg_22666	674	.	6.46254	93.0046	90.8883	132
chr10	53181853	53182855	peak_iMg_22667	923	.	9.9653	223.779	221.378	702
chr10	53181853	53182855	peak_iMg_22668	923	.	3.32542	28.2794	26.4454	468
chr10	53181853	53182855	peak_iMg_22669	923	.	2.69625	17.0775	15.3432	262
chr10	53231171	53231577	peak_iMg_22670	508	.	4.01899	37.4048	35.5108	184
chr10	53451077	53451571	peak_iMg_22671	550	.	3.70253	31.9289	30.0699	111
chr10	53458890	53460080	peak_iMg_22672	1000	.	5.66676	321.93	319.381	231
chr10	53458890	53460080	peak_iMg_22673	1000	.	11.9027	1152.27	1148.92	476
chr10	53458890	53460080	peak_iMg_22674	1000	.	14.6946	1595.35	1591.63	789
chr10	53458890	53460080	peak_iMg_22675	1000	.	5.72339	326.416	323.861	1086
chr10	53471162	53471621	peak_iMg_22676	617	.	4.42006	46.5075	44.5652	220
chr10	53471928	53472266	peak_iMg_22677	503	.	4.81142	55.5135	53.5301	211
chr10	53478493	53479184	peak_iMg_22678	649	.	4.01899	37.4048	35.5108	503
chr10	53487614	53487872	peak_iMg_22679	724	.	4.46912	46.4258	44.4838	117
chr10	53504005	53504301	peak_iMg_22680	414	.	3.53671	28.4913	26.6548	169
chr10	53508943	53509325	peak_iMg_22681	686	.	4.17975	40.5528	38.6411	249
chr10	53543567	53544554	peak_iMg_22682	935	.	2.54591	19.2586	17.5019	895
chr10	53543567	53544554	peak_iMg_22683	935	.	16.4743	643.583	640.673	327
chr10	53585905	53586513	peak_iMg_22684	845	.	6.20532	86.4659	84.3697	301
chr10	53585905	53586513	peak_iMg_22685	845	.	2.54	13.0124	11.3298	518
chr10	53592794	53593155	peak_iMg_22686	515	.	3.60101	29.6314	27.7869	136
chr10	53598144	53598898	peak_iMg_22687	514	.	3.76177	32.5483	30.6841	123
chr10	53598144	53598898	peak_iMg_22688	514	.	2.57215	13.44	11.7512	677
chr10	53619702	53620616	peak_iMg_22689	968	.	1.94692	17.3642	15.6279	175
chr10	53619702	53620616	peak_iMg_22690	968	.	17.4348	1502.67	1499.03	502
chr10	53624259	53624513	peak_iMg_22691	838	.	4.0313	116.412	114.231	148
chr10	53638558	53639794	peak_iMg_22692	948	.	2.37218	18.1956	16.4497	1151
chr10	53638558	53639794	peak_iMg_22693	948	.	12.1906	463.777	461.053	713
chr10	53638558	53639794	peak_iMg_22694	948	.	2.16659	13.8257	12.1337	238
chr10	53652850	53653454	peak_iMg_22695	985	.	20.2358	776.746	773.712	382
chr10	53680429	53680943	peak_iMg_22696	630	.	4.72633	51.8577	49.8901	220
chr10	53687160	53687796	peak_iMg_22697	900	.	10.8674	222.912	220.512	274
chr10	53695168	53695776	peak_iMg_22698	911	.	9.26422	175.581	173.268	141
chr10	53720073	53720661	peak_iMg_22699	841	.	12.1856	267.043	264.573	296
chr10	53753647	53753960	peak_iMg_22700	529	.	3.44026	26.8104	24.9864	166
chr10	53764142	53764716	peak_iMg_22701	908	.	11.5425	245.262	242.825	128
chr10	53780323	53780676	peak_iMg_22702	820	.	5.85165	77.7107	75.643	202
chr10	53790162	53790534	peak_iMg_22703	744	.	4.79064	53.2454	51.2716	255
chr10	53800269	53800579	peak_iMg_22704	692	.	4.46912	46.4258	44.4838	152
chr10	53920234	53920451	peak_iMg_22705	431	.	3.72962	31.9575	30.0971	102
chr10	53930700	53930900	peak_iMg_22706	509	.	4.1476	39.9165	38.0083	100
chr10	53932457	53932660	peak_iMg_22707	430	.	3.53671	28.4913	26.6548	102
chr10	53975586	53975850	peak_iMg_22708	878	.	5.57326	324.132	321.58	135
chr10	53976590	53977223	peak_iMg_22709	855	.	20.9058	2802.67	2797.73	257
chr10	53992287	53993251	peak_iMg_22710	1000	.	28.2988	2326.48	2322.07	220
chr10	53992287	53993251	peak_iMg_22711	1000	.	4.5107	114.099	111.924	795
chr10	54044281	54044816	peak_iMg_22712	875	.	7.26633	114.302	112.126	259
chr10	54068004	54068840	peak_iMg_22713	928	.	5.20424	129.156	126.944	607
chr10	54068004	54068840	peak_iMg_22714	928	.	4.35932	85.8719	83.7777	363
chr10	54068004	54068840	peak_iMg_22715	928	.	12.13	492.595	489.839	148
chr10	54072967	54074890	peak_iMg_22716	915	.	3.98423	134.945	132.719	122
chr10	54072967	54074890	peak_iMg_22717	915	.	9.12696	526.795	524.003	1349
chr10	54072967	54074890	peak_iMg_22718	915	.	3.72335	96.9619	94.8343	1060
chr10	54072967	54074890	peak_iMg_22719	915	.	1.874	16.3681	14.6429	356
chr10	54072967	54074890	peak_iMg_22720	915	.	3.42921	78.805	76.7339	1784
chr10	54072967	54074890	peak_iMg_22721	915	.	3.41364	80.5964	78.5195	835
chr10	54075789	54076034	peak_iMg_22722	875	.	4.20987	121.417	119.223	125
chr10	54107220	54108393	peak_iMg_22723	989	.	20.3692	1013.92	1010.68	780
chr10	54128553	54128828	peak_iMg_22724	694	.	4.50127	47.0942	45.1489	129
chr10	54180451	54180860	peak_iMg_22725	944	.	12.4428	275.885	273.401	131
chr10	54195200	54195499	peak_iMg_22726	825	.	5.55901	73.0614	71.0098	144
chr10	54196892	54197394	peak_iMg_22727	797	.	5.94959	87.5415	85.4421	156
chr10	54207686	54208404	peak_iMg_22728	832	.	3.11874	21.4737	19.6944	563
chr10	54207686	54208404	peak_iMg_22729	832	.	5.9481	80.0707	77.9951	322
chr10	54213942	54215163	peak_iMg_22730	1000	.	6.61591	231.916	229.502	738
chr10	54213942	54215163	peak_iMg_22731	1000	.	21.1639	1479.75	1476.12	474
chr10	54223391	54224096	peak_iMg_22732	949	.	15.2436	1158.56	1155.19	349
chr10	54225335	54225785	peak_iMg_22733	935	.	5.97979	245.836	243.399	321
chr10	54226214	54226962	peak_iMg_22734	821	.	3.394	76.8261	74.762	249
chr10	54226214	54226962	peak_iMg_22735	821	.	3.46311	80.531	78.4543	643
chr10	54233873	54234481	peak_iMg_22736	958	.	21.555	839.279	836.19	341
chr10	54248566	54249314	peak_iMg_22737	744	.	7.16662	118.394	116.208	291
chr10	54286380	54287058	peak_iMg_22738	917	.	13.6003	316.541	313.999	338
chr10	54301699	54302536	peak_iMg_22739	969	.	3.54475	31.2066	29.3522	142
chr10	54301699	54302536	peak_iMg_22740	969	.	3.42824	29.2094	27.3681	314
chr10	54301699	54302536	peak_iMg_22741	969	.	14.836	404.772	402.116	574
chr10	54307312	54307657	peak_iMg_22742	888	.	8.80963	158.451	156.173	173
chr10	54338430	54339358	peak_iMg_22743	882	.	8.5784	169.302	167.002	622
chr10	54338430	54339358	peak_iMg_22744	882	.	2.34654	11.6695	10.0096	315
chr10	54356928	54357721	peak_iMg_22745	987	.	3.86483	54.3945	52.4162	212
chr10	54356928	54357721	peak_iMg_22746	987	.	18.5449	801.751	798.695	464
chr10	54363997	54364233	peak_iMg_22747	868	.	8.87393	160.375	158.093	113
chr10	54383469	54384066	peak_iMg_22748	944	.	12.7156	362.495	359.892	243
chr10	54404338	54404950	peak_iMg_22749	931	.	13.2144	302.836	300.313	293
chr10	54438624	54439298	peak_iMg_22750	964	.	14.7849	694	691.042	378
chr10	54489344	54489969	peak_iMg_22751	501	.	7.90937	132.209	129.989	121
chr10	54489344	54489969	peak_iMg_22752	501	.	3.3438	25.1656	23.3545	532
chr10	54489344	54489969	peak_iMg_22753	501	.	2.92582	18.4806	16.7308	368
chr10	54500497	54501964	peak_iMg_22754	897	.	6.32411	146.727	144.474	276
chr10	54500497	54501964	peak_iMg_22755	897	.	5.20645	103.201	101.056	529
chr10	54500497	54501964	peak_iMg_22756	897	.	5.27939	111.252	109.085	720
chr10	54506012	54506254	peak_iMg_22757	727	.	3.60446	48.4803	46.5284	104
chr10	54512697	54513100	peak_iMg_22758	779	.	3.68084	160.605	158.322	298
chr10	54512697	54513100	peak_iMg_22759	779	.	1.94209	27.7593	25.9292	77
chr10	54514850	54515704	peak_iMg_22760	995	.	16.1937	2333.35	2328.93	447
chr10	54531627	54532407	peak_iMg_22761	1000	.	14.5401	1048.02	1044.75	343
chr10	54531627	54532407	peak_iMg_22762	1000	.	2.10915	20.9093	19.1369	607
chr10	54533619	54533780	peak_iMg_22763	416	.	2.28424	28.2504	26.4165	77
chr10	54535032	54535322	peak_iMg_22764	851	.	4.34728	160.487	158.204	145
chr10	54538611	54538946	peak_iMg_22765	654	.	2.61817	35.8866	34.0022	78
chr10	54539786	54540345	peak_iMg_22766	911	.	9.81306	493.694	490.937	255
chr10	54542578	54542906	peak_iMg_22767	899	.	5.6109	153.817	151.549	171
chr10	54567615	54568225	peak_iMg_22768	586	.	2.44355	11.7619	10.0984	501
chr10	54567615	54568225	peak_iMg_22769	586	.	3.47241	27.3667	25.5386	191
chr10	54577722	54578198	peak_iMg_22770	939	.	3.00188	21.658	19.8777	386
chr10	54577722	54578198	peak_iMg_22771	939	.	10.9258	250.714	248.269	150
chr10	54615608	54616036	peak_iMg_22772	732	.	4.98355	57.4774	55.4855	300
chr10	54624253	54624772	peak_iMg_22773	671	.	4.11545	39.2835	37.3788	209
chr10	54632239	54632530	peak_iMg_22774	733	.	5.5697	71.6269	69.5806	126
chr10	54643716	54644653	peak_iMg_22775	994	.	3.41606	40.9153	39.0022	719
chr10	54643716	54644653	peak_iMg_22776	994	.	2.6221	21.6216	19.8415	248
chr10	54643716	54644653	peak_iMg_22777	994	.	19.0696	834.309	831.224	473
chr10	54678473	54679178	peak_iMg_22778	830	.	9.2919	173.028	170.72	202
chr10	54684895	54685218	peak_iMg_22779	920	.	9.80633	188.948	186.609	174
chr10	54705212	54705858	peak_iMg_22780	986	.	13.3459	518.79	516.006	283
chr10	54705995	54706200	peak_iMg_22781	579	.	3.00461	32.8681	31.0025	101
chr10	54711441	54712223	peak_iMg_22782	929	.	14.1083	660.301	657.375	333
chr10	54725388	54726205	peak_iMg_22783	967	.	20.9401	1263.83	1260.38	472
chr10	54733128	54733447	peak_iMg_22784	845	.	6.05592	85.9489	83.8546	157
chr10	54752692	54753161	peak_iMg_22785	859	.	3.37595	25.7098	23.8944	108
chr10	54752692	54753161	peak_iMg_22786	859	.	6.78405	101.371	99.2304	346
chr10	54758950	54759676	peak_iMg_22787	730	.	4.62988	49.7982	47.8401	305
chr10	54762823	54763016	peak_iMg_22788	474	.	2.86118	28.584	26.7471	95
chr10	54765453	54766164	peak_iMg_22789	971	.	13.2121	456.848	454.132	404
chr10	54765453	54766164	peak_iMg_22790	971	.	2.70214	22.4133	20.6269	148
chr10	54767245	54767494	peak_iMg_22791	831	.	5.72862	113.098	110.926	134
chr10	54772473	54773728	peak_iMg_22792	937	.	4.7294	84.8896	82.7984	882
chr10	54772473	54773728	peak_iMg_22793	937	.	3.1523	35.8461	33.9619	176
chr10	54772473	54773728	peak_iMg_22794	937	.	16.7159	723.334	720.349	628
chr10	54772473	54773728	peak_iMg_22795	937	.	6.67299	164.293	162.003	383
chr10	54772473	54773728	peak_iMg_22796	937	.	2.38875	17.4186	15.6819	1108
chr10	54784897	54785421	peak_iMg_22797	848	.	5.63856	89.0078	86.9037	134
chr10	54784897	54785421	peak_iMg_22798	848	.	3.29169	31.7928	29.9345	370
chr10	54789554	54790742	peak_iMg_22799	984	.	13.4644	460.255	457.535	865
chr10	54789554	54790742	peak_iMg_22800	984	.	4.09996	62.5328	60.5212	274
chr10	54789554	54790742	peak_iMg_22801	984	.	3.54603	43.4222	41.4956	586
chr10	54812095	54812828	peak_iMg_22802	848	.	2.50785	12.5901	10.9137	597
chr10	54812095	54812828	peak_iMg_22803	848	.	6.6876	98.8391	96.7057	340
chr10	54820827	54821062	peak_iMg_22804	413	.	3.82608	33.741	31.8692	126
chr10	54837702	54838275	peak_iMg_22805	791	.	5.08	59.6313	57.6305	154
chr10	54875068	54875793	peak_iMg_22806	938	.	11.0274	257.332	254.877	509
chr10	54875068	54875793	peak_iMg_22807	938	.	2.82696	18.9235	17.1709	250
chr10	54881353	54881565	peak_iMg_22808	762	.	3.37062	54.038	52.0608	108
chr10	54881960	54882649	peak_iMg_22809	995	.	12.6959	625.4	622.507	324
chr10	54883793	54884162	peak_iMg_22810	911	.	7.58672	263.123	260.659	197
chr10	54891725	54892151	peak_iMg_22811	859	.	8.46506	181.356	179.032	309
chr10	54894817	54895329	peak_iMg_22812	947	.	10.9371	294.068	291.558	165
chr10	54894817	54895329	peak_iMg_22813	947	.	3.33253	32.5456	30.6826	392
chr10	54969777	54970295	peak_iMg_22814	640	.	5.04785	58.9106	56.9127	109
chr10	54981752	54982893	peak_iMg_22815	877	.	11.763	272.303	269.825	780
chr10	54996771	54997028	peak_iMg_22816	691	.	4.1476	39.9165	38.0083	123
chr10	55052245	55053235	peak_iMg_22817	445	.	4.79064	53.2454	51.2716	642
chr10	55052245	55053235	peak_iMg_22818	445	.	3.05443	20.4579	18.6882	240
chr10	55344198	55344452	peak_iMg_22819	743	.	4.9514	56.765	54.7761	132
chr10	55354961	55355525	peak_iMg_22820	918	.	11.8102	305.357	302.831	269
chr10	55361069	55361698	peak_iMg_22821	900	.	12.2851	324.96	322.407	131
chr10	55361069	55361698	peak_iMg_22822	900	.	3.09181	24.7792	22.9717	392
chr10	55379365	55379898	peak_iMg_22823	755	.	4.79064	53.2454	51.2716	264
chr10	55389315	55390626	peak_iMg_22824	977	.	2.53001	29.5395	27.6967	814
chr10	55389315	55390626	peak_iMg_22825	977	.	3.38723	56.8656	54.8763	177
chr10	55389315	55390626	peak_iMg_22826	977	.	4.18842	98.8233	96.6904	1028
chr10	55389315	55390626	peak_iMg_22827	977	.	14.9036	877.508	874.386	485
chr10	55394464	55394676	peak_iMg_22828	746	.	3.02825	49.13	47.175	105
chr10	55397558	55398379	peak_iMg_22829	920	.	10.9323	292.7	290.191	499
chr10	55397558	55398379	peak_iMg_22830	920	.	3.90316	45.0625	43.1281	253
chr10	55397558	55398379	peak_iMg_22831	920	.	2.82479	21.8287	20.0474	706
chr10	55479236	55479804	peak_iMg_22832	961	.	3.0813	27.6131	25.7837	133
chr10	55479236	55479804	peak_iMg_22833	961	.	20.4111	780.775	777.738	378
chr10	55509302	55510236	peak_iMg_22834	1000	.	17.0537	719.128	716.147	564
chr10	55509302	55510236	peak_iMg_22835	1000	.	3.5538	45.4612	43.5244	820
chr10	55509302	55510236	peak_iMg_22836	1000	.	2.75582	23.1401	21.3464	107
chr10	55509302	55510236	peak_iMg_22837	1000	.	5.03514	88.2243	86.1226	319
chr10	55514473	55514994	peak_iMg_22838	845	.	5.47672	98.2119	96.0804	306
chr10	55514473	55514994	peak_iMg_22839	845	.	2.37754	16.2561	14.5318	71
chr10	55520483	55521038	peak_iMg_22840	840	.	6.07671	83.25	81.1641	310
chr10	55527571	55528137	peak_iMg_22841	787	.	5.36937	66.2384	64.2118	149
chr10	55565309	55565662	peak_iMg_22842	925	.	10.5137	211.428	209.049	198
chr10	55582375	55582838	peak_iMg_22843	762	.	4.59772	49.1177	47.1627	191
chr10	55599308	55599528	peak_iMg_22844	704	.	3.68302	41.2698	39.3544	95
chr10	55603560	55604125	peak_iMg_22845	964	.	13.675	426.089	423.408	316
chr10	55603560	55604125	peak_iMg_22846	964	.	2.59462	17.9637	16.2212	86
chr10	55658929	55659883	peak_iMg_22847	952	.	14.894	371.818	369.203	516
chr10	55681027	55681474	peak_iMg_22848	782	.	5.17646	61.8097	59.8002	148
chr10	55697485	55697788	peak_iMg_22849	641	.	3.98684	36.7854	34.895	166
chr10	55757798	55757994	peak_iMg_22850	469	.	4.40481	45.0985	43.163	95
chr10	55823972	55824210	peak_iMg_22851	775	.	3.18461	62.5328	60.5212	118
chr10	55824385	55825441	peak_iMg_22852	974	.	4.63472	141.834	139.592	416
chr10	55824385	55825441	peak_iMg_22853	974	.	18.0296	1411.73	1408.15	687
chr10	55825510	55826044	peak_iMg_22854	766	.	1.9237	15.079	13.37	186
chr10	55825510	55826044	peak_iMg_22855	766	.	3.06493	57.2131	55.2227	430
chr10	55856071	55856477	peak_iMg_22856	489	.	4.69418	51.1683	49.2038	117
chr10	55885314	55885564	peak_iMg_22857	751	.	4.75848	52.5501	50.5794	127
chr10	55954569	55954887	peak_iMg_22858	875	.	7.4914	120.486	118.294	150
chr10	56044334	56044586	peak_iMg_22859	497	.	4.01899	37.4048	35.5108	121
chr10	56194666	56194979	peak_iMg_22860	551	.	3.76177	32.5483	30.6841	147
chr10	56216495	56216792	peak_iMg_22861	712	.	5.53013	70.0003	67.9597	157
chr10	56254303	56254762	peak_iMg_22862	821	.	2.30384	11.6287	9.9692	74
chr10	56254303	56254762	peak_iMg_22863	821	.	5.11242	71.8875	69.8405	327
chr10	56255987	56256366	peak_iMg_22864	835	.	7.38793	142.916	140.672	173
chr10	56258536	56258780	peak_iMg_22865	745	.	5.17332	74.8934	72.8357	122
chr10	56359475	56360019	peak_iMg_22866	853	.	6.6876	98.8391	96.7057	360
chr10	56640574	56641137	peak_iMg_22867	930	.	14.5327	350.264	347.677	346
chr10	56745572	56746004	peak_iMg_22868	864	.	6.88051	103.921	101.774	120
chr10	56851560	56851775	peak_iMg_22869	830	.	8.39165	146.105	143.854	105
chr10	56943729	56944149	peak_iMg_22870	858	.	6.30178	88.9014	86.7976	245
chr10	56961992	56962747	peak_iMg_22871	504	.	3.45413	30.4212	28.5716	603
chr10	56961992	56962747	peak_iMg_22872	504	.	3.12367	24.1372	22.3348	170
chr10	56963086	56963463	peak_iMg_22873	879	.	8.17886	158.347	156.069	181
chr10	56992407	56992724	peak_iMg_22874	601	.	4.59772	49.1177	47.1627	99
chr10	57018590	57018998	peak_iMg_22875	890	.	11.4782	243.11	240.677	142
chr10	57023571	57024495	peak_iMg_22876	919	.	9.54193	198	195.645	302
chr10	57023571	57024495	peak_iMg_22877	919	.	2.77571	17.3856	15.6491	528
chr10	57255165	57255630	peak_iMg_22878	743	.	4.1476	39.9165	38.0083	354
chr10	57255165	57255630	peak_iMg_22879	743	.	6.20532	86.4659	84.3697	119
chr10	57260606	57261041	peak_iMg_22880	927	.	10.7066	217.673	215.282	301
chr10	57277610	57278550	peak_iMg_22881	957	.	14.4684	347.912	345.328	300
chr10	57277610	57278550	peak_iMg_22882	957	.	2.86152	17.5199	15.7805	778
chr10	57308268	57308675	peak_iMg_22883	761	.	4.66203	50.4817	48.5204	281
chr10	57389529	57389907	peak_iMg_22884	958	.	6.64524	351.217	348.628	125
chr10	57390263	57391485	peak_iMg_22885	990	.	3.98144	129.053	126.841	123
chr10	57390263	57391485	peak_iMg_22886	990	.	2.61723	46.9849	45.0409	1129
chr10	57390263	57391485	peak_iMg_22887	990	.	7.66217	450.649	447.94	692
chr10	57390263	57391485	peak_iMg_22888	990	.	16.722	1569.53	1565.83	885
chr10	57413350	57413633	peak_iMg_22889	714	.	4.75848	52.5501	50.5794	127
chr10	57428178	57428396	peak_iMg_22890	626	.	3.92253	35.557	33.674	118
chr10	57493741	57494530	peak_iMg_22891	897	.	12.7	284.799	282.302	382
chr10	57502156	57502553	peak_iMg_22892	849	.	6.84836	103.069	100.924	282
chr10	57654098	57654534	peak_iMg_22893	737	.	5.78734	76.1492	74.0869	300
chr10	57702506	57702915	peak_iMg_22894	862	.	8.10228	137.722	135.489	121
chr10	57788353	57788876	peak_iMg_22895	869	.	9.83849	189.956	187.615	382
chr10	57788353	57788876	peak_iMg_22896	869	.	3.50456	27.9271	26.0947	138
chr10	57851542	57852086	peak_iMg_22897	960	.	15.2011	393.736	391.094	338
chr10	57892041	57892392	peak_iMg_22898	893	.	5.54357	133.108	130.886	164
chr10	57896099	57896561	peak_iMg_22899	869	.	4.92627	110.302	108.137	316
chr10	57896099	57896561	peak_iMg_22900	869	.	2.75412	30.3641	28.5148	91
chr10	57901827	57902524	peak_iMg_22901	851	.	5.0157	58.1926	56.1977	536
chr10	57901827	57902524	peak_iMg_22902	851	.	6.33393	89.7177	87.6114	373
chr10	57914627	57915697	peak_iMg_22903	1000	.	3.41164	55.8248	53.8404	108
chr10	57914627	57915697	peak_iMg_22904	1000	.	17.5619	1022.03	1018.78	328
chr10	57914627	57915697	peak_iMg_22905	1000	.	7.83774	283.483	280.988	528
chr10	57914627	57915697	peak_iMg_22906	1000	.	7.3104	252.893	250.445	791
chr10	57923677	57924254	peak_iMg_22907	782	.	5.40152	66.9857	64.9562	443
chr10	57941411	57941690	peak_iMg_22908	734	.	6.23747	87.2755	85.1768	147
chr10	58098499	58098967	peak_iMg_22909	523	.	2.57215	13.44	11.7512	137
chr10	58098499	58098967	peak_iMg_22910	523	.	3.66532	30.7869	28.9344	384
chr10	58109322	58109681	peak_iMg_22911	499	.	3.76177	32.5483	30.6841	117
chr10	58109322	58109681	peak_iMg_22912	499	.	2.86152	17.5199	15.7805	243
chr10	58110395	58110722	peak_iMg_22913	891	.	8.26304	142.362	140.119	179
chr10	58120495	58121817	peak_iMg_22914	941	.	21.124	3928.44	3922.2	592
chr10	58120495	58121817	peak_iMg_22915	941	.	4.67589	315.413	312.873	976
chr10	58120495	58121817	peak_iMg_22916	941	.	3.40472	158.204	155.926	1182
chr10	58130414	58130806	peak_iMg_22917	616	.	3.89038	34.9481	33.0688	288
chr10	58345820	58346639	peak_iMg_22918	874	.	8.26304	142.362	140.119	638
chr10	58596497	58596729	peak_iMg_22919	672	.	4.08329	38.6538	36.7527	115
chr10	58756912	58757252	peak_iMg_22920	877	.	10.4172	208.324	205.95	157
chr10	58844355	58844784	peak_iMg_22921	912	.	14.597	352.62	350.03	200
chr10	58977811	58978056	peak_iMg_22922	476	.	3.63317	30.2073	28.3587	124
chr10	59022527	59023255	peak_iMg_22923	1000	.	24.4052	1247.29	1243.86	247
chr10	59054506	59055020	peak_iMg_22924	824	.	5.49798	69.2429	67.205	155
chr10	59061181	59061603	peak_iMg_22925	795	.	5.24076	63.2754	61.2601	297
chr10	59070758	59071143	peak_iMg_22926	797	.	5.33722	65.4938	63.47	115
chr10	59098711	59099190	peak_iMg_22927	847	.	9.25975	172.046	169.74	315
chr10	59098711	59099190	peak_iMg_22928	847	.	3.31165	24.6255	22.8189	94
chr10	59122654	59122885	peak_iMg_22929	839	.	6.04456	82.4517	80.3684	109
chr10	59151876	59152505	peak_iMg_22930	981	.	26.9072	1363.96	1360.42	326
chr10	59199643	59199950	peak_iMg_22931	918	.	10.6423	215.586	213.199	159
chr10	59416631	59417436	peak_iMg_22932	961	.	16.1677	441.089	438.391	474
chr10	59416631	59417436	peak_iMg_22933	961	.	2.70874	16.4015	14.6761	718
chr10	59456571	59456862	peak_iMg_22934	422	.	4.08329	38.6538	36.7527	128
chr10	59512834	59513162	peak_iMg_22935	692	.	4.75848	52.5501	50.5794	142
chr10	59782924	59783730	peak_iMg_22936	744	.	4.50127	47.0942	45.1489	144
chr10	59782924	59783730	peak_iMg_22937	744	.	3.2795	24.0895	22.2874	647
chr10	59804516	59805400	peak_iMg_22938	950	.	10.61	364.496	361.891	662
chr10	59804516	59805400	peak_iMg_22939	950	.	3.89998	58.7481	56.7515	372
chr10	59804516	59805400	peak_iMg_22940	950	.	6.14556	144.497	142.249	145
chr10	59823118	59823884	peak_iMg_22941	929	.	5.12212	112.059	109.89	134
chr10	59823118	59823884	peak_iMg_22942	929	.	7.45655	224.933	222.53	547
chr10	59825071	59825341	peak_iMg_22943	776	.	4.47897	88.0881	85.9868	120
chr10	59835370	59835852	peak_iMg_22944	510	.	5.85827	79.422	77.3487	174
chr10	59847304	59847587	peak_iMg_22945	871	.	7.58785	123.164	120.966	149
chr10	59877776	59878434	peak_iMg_22946	942	.	12.3463	272.561	270.082	498
chr10	59912398	59912936	peak_iMg_22947	906	.	10.3334	209.126	206.751	264
chr10	59935683	59936073	peak_iMg_22948	710	.	4.25059	53.8079	51.8324	269
chr10	59937177	59937443	peak_iMg_22949	863	.	7.72407	166.663	164.368	139
chr10	59940478	59941044	peak_iMg_22950	826	.	7.59837	145.478	143.228	432
chr10	59947276	59948078	peak_iMg_22951	882	.	8.15555	164.924	162.633	155
chr10	59947276	59948078	peak_iMg_22952	882	.	2.47855	14.1208	12.424	390
chr10	59948983	59949537	peak_iMg_22953	758	.	4.68993	57.7337	55.741	151
chr10	59993449	59993952	peak_iMg_22954	958	.	18.5517	504.288	501.52	158
chr10	60005095	60005962	peak_iMg_22955	837	.	7.41182	127.432	125.224	528
chr10	60005095	60005962	peak_iMg_22956	837	.	2.79305	17.7253	15.9845	211
chr10	60026147	60026323	peak_iMg_22957	751	.	2.08601	64.0849	62.0666	79
chr10	60026650	60027359	peak_iMg_22958	927	.	2.26056	82.7939	80.7097	585
chr10	60026650	60027359	peak_iMg_22959	927	.	5.7037	727.168	724.179	221
chr10	60027408	60028124	peak_iMg_22960	973	.	6.7116	976.573	973.364	467
chr10	60028419	60029340	peak_iMg_22961	1000	.	2.53888	115.429	113.25	749
chr10	60028419	60029340	peak_iMg_22962	1000	.	1.83501	40.0954	38.1865	73
chr10	60028419	60029340	peak_iMg_22963	1000	.	5.9389	777.615	774.581	361
chr10	60042146	60042842	peak_iMg_22964	929	.	25.2449	2158.15	2153.92	408
chr10	60051222	60051683	peak_iMg_22965	929	.	15.0883	371.303	368.689	282
chr10	60059014	60059774	peak_iMg_22966	998	.	3.17714	30.6912	28.8404	132
chr10	60059014	60059774	peak_iMg_22967	998	.	3.00252	26.7806	24.9582	653
chr10	60059014	60059774	peak_iMg_22968	998	.	18.0367	678.453	675.51	402
chr10	60082015	60082669	peak_iMg_22969	964	.	17.5155	1154.97	1151.62	420
chr10	60091497	60091710	peak_iMg_22970	446	.	2.19864	35.2168	33.3364	110
chr10	60094554	60095716	peak_iMg_22971	972	.	18.8923	2270.08	2265.73	182
chr10	60094554	60095716	peak_iMg_22972	972	.	2.8538	69.9104	67.8708	1040
chr10	60094554	60095716	peak_iMg_22973	972	.	5.96098	345.394	342.813	638
chr10	60094554	60095716	peak_iMg_22974	972	.	4.51733	198.643	196.286	815
chr10	60101212	60102226	peak_iMg_22975	884	.	7.71984	130.884	128.667	187
chr10	60101212	60102226	peak_iMg_22976	884	.	4.11962	41.3397	39.4241	737
chr10	60126704	60127168	peak_iMg_22977	980	.	17.362	457.343	454.627	292
chr10	60143820	60144215	peak_iMg_22978	997	.	10.0537	1184.39	1181.01	194
chr10	60144460	60145818	peak_iMg_22979	1000	.	5.39383	394.331	391.689	931
chr10	60144460	60145818	peak_iMg_22980	1000	.	9.69011	1115.32	1112	653
chr10	60144460	60145818	peak_iMg_22981	1000	.	2.93404	104.267	102.119	1246
chr10	60194979	60195496	peak_iMg_22982	621	.	4.26288	49.2039	47.2486	244
chr10	60195666	60196275	peak_iMg_22983	714	.	4.47644	56.5809	54.5934	371
chr10	60199795	60200058	peak_iMg_22984	838	.	6.46947	102.422	100.278	134
chr10	60272004	60273798	peak_iMg_22985	974	.	9.0678	575.902	573.059	1522
chr10	60272004	60273798	peak_iMg_22986	974	.	5.59441	244.627	242.192	526
chr10	60272004	60273798	peak_iMg_22987	974	.	5.21621	214.53	212.145	856
chr10	60272004	60273798	peak_iMg_22988	974	.	7.16742	385.952	383.32	1085
chr10	60290567	60291251	peak_iMg_22989	963	.	15.658	392.036	389.395	464
chr10	60297298	60297729	peak_iMg_22990	877	.	7.42709	118.71	116.522	139
chr10	60302814	60303569	peak_iMg_22991	923	.	15.2185	462.337	459.614	321
chr10	60302814	60303569	peak_iMg_22992	923	.	3.56635	35.5465	33.6647	583
chr10	60336784	60337657	peak_iMg_22993	993	.	21.646	1379.83	1376.28	535
chr10	60345039	60345766	peak_iMg_22994	990	.	14.97	640.843	637.935	358
chr10	60345039	60345766	peak_iMg_22995	990	.	2.37051	17.5449	15.8053	127
chr10	60345039	60345766	peak_iMg_22996	990	.	3.66859	54.0534	52.0763	619
chr10	60347551	60347906	peak_iMg_22997	831	.	4.26577	85.6488	83.5557	254
chr10	60352623	60353354	peak_iMg_22998	1000	.	21.1941	1601.16	1597.43	362
chr10	60368599	60369308	peak_iMg_22999	922	.	3.63587	35.1806	33.3002	91
chr10	60368599	60369308	peak_iMg_23000	922	.	15.5769	453.874	451.161	531
chr10	60391702	60391913	peak_iMg_23001	607	.	3.98684	36.7854	34.895	95
chr10	60400821	60401340	peak_iMg_23002	857	.	5.32146	99.3678	97.2332	172
chr10	60400821	60401340	peak_iMg_23003	857	.	4.42138	68.8827	66.8466	353
chr10	60403219	60403796	peak_iMg_23004	901	.	7.25422	167.215	164.918	284
chr10	60422130	60422526	peak_iMg_23005	847	.	8.80039	158.337	156.059	132
chr10	60494862	60495545	peak_iMg_23006	913	.	10.4815	210.392	208.015	515
chr10	60517130	60517849	peak_iMg_23007	981	.	10.6038	461.121	458.4	171
chr10	60517130	60517849	peak_iMg_23008	981	.	12.1686	578.68	575.834	515
chr10	60541559	60541981	peak_iMg_23009	926	.	9.92522	226.835	224.429	257
chr10	60598512	60599078	peak_iMg_23010	841	.	8.09495	145.026	142.777	266
chr10	60627520	60627915	peak_iMg_23011	870	.	7.20203	112.552	110.381	135
chr10	60649307	60649656	peak_iMg_23012	718	.	4.59772	49.1177	47.1627	203
chr10	60712308	60713120	peak_iMg_23013	917	.	3.34019	30.8783	29.0254	523
chr10	60712308	60713120	peak_iMg_23014	917	.	11.5065	300.639	298.119	307
chr10	60712308	60713120	peak_iMg_23015	917	.	2.35629	12.8798	11.2009	726
chr10	60729989	60730298	peak_iMg_23016	500	.	4.14158	43.3208	41.3947	141
chr10	60886098	60886502	peak_iMg_23017	801	.	5.17646	61.8097	59.8002	137
chr10	60941358	60941763	peak_iMg_23018	784	.	7.78076	128.57	126.358	268
chr10	60994580	60994897	peak_iMg_23019	874	.	7.65216	124.959	122.756	199
chr10	61000459	61000683	peak_iMg_23020	856	.	6.59114	96.3259	94.1998	102
chr10	61005337	61005833	peak_iMg_23021	779	.	5.20861	62.5412	60.5288	216
chr10	61012481	61013115	peak_iMg_23022	899	.	8.48811	148.93	146.672	342
chr10	61025784	61025982	peak_iMg_23023	539	.	3.92253	35.557	33.674	96
chr10	61121777	61123207	peak_iMg_23024	899	.	3.28818	36.5001	34.612	301
chr10	61121777	61123207	peak_iMg_23025	899	.	8.57584	234.179	231.761	546
chr10	61121777	61123207	peak_iMg_23026	899	.	6.19214	132.579	130.359	1193
chr10	61121777	61123207	peak_iMg_23027	899	.	4.07072	58.6297	56.6335	779
chr10	61147273	61148566	peak_iMg_23028	891	.	2.8068	17.1787	15.4437	687
chr10	61147273	61148566	peak_iMg_23029	891	.	7.76609	133.002	130.781	428
chr10	61147273	61148566	peak_iMg_23030	891	.	8.23475	147.895	145.639	1039
chr10	61337563	61338193	peak_iMg_23031	971	.	5.13525	111.251	109.084	169
chr10	61337563	61338193	peak_iMg_23032	971	.	11.1234	430.649	427.963	395
chr10	61339110	61339346	peak_iMg_23033	496	.	2.87409	32.3153	30.4534	104
chr10	61357051	61357391	peak_iMg_23034	736	.	6.05016	84.6181	82.5282	145
chr10	61382146	61382539	peak_iMg_23035	921	.	7.6749	202.44	200.076	144
chr10	61385804	61386148	peak_iMg_23036	928	.	9.23478	292.08	289.573	147
chr10	61392885	61393123	peak_iMg_23037	420	.	3.35836	29.5438	27.701	121
chr10	61395735	61395974	peak_iMg_23038	681	.	5.9481	80.0707	77.9951	120
chr10	61400986	61401415	peak_iMg_23039	911	.	10.4815	210.392	208.015	275
chr10	61411677	61411983	peak_iMg_23040	933	.	9.10255	310.451	307.918	160
chr10	61413502	61414425	peak_iMg_23041	964	.	3.70403	55.9634	53.9785	197
chr10	61413502	61414425	peak_iMg_23042	964	.	2.37613	18.6306	16.8798	803
chr10	61413502	61414425	peak_iMg_23043	964	.	16.6462	780.363	777.326	459
chr10	61438616	61439263	peak_iMg_23044	988	.	13.0833	528.781	525.986	304
chr10	61439528	61439733	peak_iMg_23045	449	.	3.05657	35.2617	33.381	101
chr10	61443090	61443495	peak_iMg_23046	778	.	4.79493	84.7301	82.6398	286
chr10	61448841	61449307	peak_iMg_23047	508	.	5.0157	58.1926	56.1977	176
chr10	61468483	61470255	peak_iMg_23048	954	.	3.19402	48.1113	46.1616	236
chr10	61468483	61470255	peak_iMg_23049	954	.	5.02726	128.81	126.598	818
chr10	61468483	61470255	peak_iMg_23050	954	.	10.6561	485.373	482.625	1191
chr10	61563334	61563839	peak_iMg_23051	944	.	14.1694	872.754	869.635	323
chr10	61567839	61568563	peak_iMg_23052	894	.	4.6925	145.973	143.722	573
chr10	61567839	61568563	peak_iMg_23053	894	.	3.39272	73.8637	71.8094	293
chr10	61569117	61569463	peak_iMg_23054	967	.	11.8234	502.12	499.354	187
chr10	61590452	61590860	peak_iMg_23055	896	.	9.04559	217.275	214.885	131
chr10	61591442	61592218	peak_iMg_23056	784	.	4.8397	70.1744	68.1333	547
chr10	61591442	61592218	peak_iMg_23057	784	.	2.64933	18.4499	16.7022	253
chr10	61624808	61625241	peak_iMg_23058	900	.	9.04426	165.901	163.607	288
chr10	61638857	61639666	peak_iMg_23059	755	.	6.5012	94.3555	92.2355	123
chr10	61638857	61639666	peak_iMg_23060	755	.	3.36722	25.846	24.0299	372
chr10	61638857	61639666	peak_iMg_23061	755	.	2.60856	14.0614	12.3652	563
chr10	61645203	61645983	peak_iMg_23062	970	.	23.5968	1902.87	1898.87	177
chr10	61645203	61645983	peak_iMg_23063	970	.	5.51774	180.489	178.167	484
chr10	61649925	61650156	peak_iMg_23064	773	.	2.87726	52.4958	50.5262	125
chr10	61651144	61651562	peak_iMg_23065	908	.	7.09573	181.6	179.276	138
chr10	61651685	61652277	peak_iMg_23066	787	.	5.71373	121.621	119.426	164
chr10	61651685	61652277	peak_iMg_23067	787	.	2.75381	25.2553	23.4438	410
chr10	61665113	61666930	peak_iMg_23068	1000	.	1.80236	25.5086	23.6958	91
chr10	61665113	61666930	peak_iMg_23069	1000	.	5.56556	461.203	458.482	1627
chr10	61665113	61666930	peak_iMg_23070	1000	.	13.6723	2121.75	2117.55	1250
chr10	61668192	61668509	peak_iMg_23071	909	.	4.59994	316.217	313.675	192
chr10	61722588	61723053	peak_iMg_23072	876	.	8.88823	173.523	171.214	187
chr10	61730000	61731363	peak_iMg_23073	1000	.	16.1844	968.114	964.913	365
chr10	61730000	61731363	peak_iMg_23074	1000	.	6.94063	241.472	239.042	845
chr10	61730000	61731363	peak_iMg_23075	1000	.	2.19988	18.9783	17.2234	74
chr10	61751193	61752167	peak_iMg_23076	993	.	18.8687	834.407	831.322	466
chr10	61791312	61791949	peak_iMg_23077	947	.	11.9376	983.118	979.905	287
chr10	61792400	61792846	peak_iMg_23078	1000	.	13.1767	1151.81	1148.45	206
chr10	61801270	61801855	peak_iMg_23079	917	.	2.79895	18.9723	17.2175	86
chr10	61801270	61801855	peak_iMg_23080	917	.	14.1078	383.457	380.828	328
chr10	61802878	61803049	peak_iMg_23081	575	.	3.51519	31.8235	29.965	83
chr10	61833712	61834474	peak_iMg_23082	955	.	12.8093	420.613	417.939	495
chr10	61833712	61834474	peak_iMg_23083	955	.	2.46771	16.1864	14.4626	200
chr10	61846363	61847358	peak_iMg_23084	943	.	2.47386	13.1161	11.4326	261
chr10	61846363	61847358	peak_iMg_23085	943	.	2.4057	12.087	10.4205	105
chr10	61846363	61847358	peak_iMg_23086	943	.	12.2157	294.971	292.459	507
chr10	61852954	61853661	peak_iMg_23087	941	.	15.2246	667.557	664.624	309
chr10	61852954	61853661	peak_iMg_23088	941	.	2.91603	31.2391	29.3845	551
chr10	61854372	61854601	peak_iMg_23089	809	.	4.04023	69.0679	67.0312	115
chr10	61856720	61856910	peak_iMg_23090	543	.	3.19073	43.7016	41.7741	91
chr10	61858835	61859142	peak_iMg_23091	673	.	3.74026	39.2402	37.3367	117
chr10	61859949	61860245	peak_iMg_23092	827	.	7.85005	130.963	128.747	172
chr10	61874488	61874910	peak_iMg_23093	891	.	8.16659	139.573	137.336	244
chr10	61883499	61883787	peak_iMg_23094	763	.	4.75848	52.5501	50.5794	146
chr10	61900453	61901332	peak_iMg_23095	847	.	3.79393	33.1429	31.2748	440
chr10	61900453	61901332	peak_iMg_23096	847	.	6.43038	92.1796	90.0658	671
chr10	61945602	61945826	peak_iMg_23097	563	.	4.1476	39.9165	38.0083	112
chr10	61955565	61956164	peak_iMg_23098	611	.	3.79393	33.1429	31.2748	284
chr10	61955565	61956164	peak_iMg_23099	611	.	3.69747	31.3703	29.5139	489
chr10	61963884	61964296	peak_iMg_23100	907	.	9.54912	180.941	178.618	128
chr10	61969901	61970675	peak_iMg_23101	949	.	11.5134	318.037	315.493	291
chr10	61969901	61970675	peak_iMg_23102	949	.	2.62064	17.5108	15.7735	624
chr10	61971977	61972385	peak_iMg_23103	890	.	7.89298	157.418	155.143	127
chr10	61977903	61978630	peak_iMg_23104	903	.	8.84178	159.412	157.132	300
chr10	61988971	61989177	peak_iMg_23105	758	.	4.88709	55.3487	53.3657	109
chr10	61996581	61997378	peak_iMg_23106	991	.	16.361	1806.26	1802.34	277
chr10	62019905	62020682	peak_iMg_23107	828	.	3.92971	35.9048	34.0203	485
chr10	62019905	62020682	peak_iMg_23108	828	.	6.91515	106.212	104.059	280
chr10	62021538	62021979	peak_iMg_23109	798	.	5.34423	67.0776	65.0478	285
chr10	62031113	62031933	peak_iMg_23110	939	.	3.11885	22.6796	20.89	218
chr10	62031113	62031933	peak_iMg_23111	939	.	20.6844	624.078	621.186	497
chr10	62042223	62043106	peak_iMg_23112	992	.	23.5195	1209.17	1205.77	513
chr10	62042223	62043106	peak_iMg_23113	992	.	2.56578	21.706	19.9254	251
chr10	62083558	62084107	peak_iMg_23114	807	.	5.49798	69.2429	67.205	293
chr10	62095557	62095757	peak_iMg_23115	486	.	3.47241	27.3667	25.5386	96
chr10	62100685	62100984	peak_iMg_23116	850	.	6.6876	98.8391	96.7057	143
chr10	62111144	62111349	peak_iMg_23117	690	.	4.62988	49.7982	47.8401	106
chr10	62134120	62135317	peak_iMg_23118	951	.	2.53885	17.019	15.2871	151
chr10	62134120	62135317	peak_iMg_23119	951	.	2.70398	20.0395	18.2742	1051
chr10	62134120	62135317	peak_iMg_23120	951	.	15.0403	498.064	495.302	677
chr10	62134120	62135317	peak_iMg_23121	951	.	2.74556	20.8683	19.0962	337
chr10	62141617	62142159	peak_iMg_23122	942	.	12.3142	271.455	268.978	369
chr10	62148412	62149177	peak_iMg_23123	949	.	13.2015	391.168	388.528	322
chr10	62154085	62154722	peak_iMg_23124	893	.	9.90279	191.974	189.63	440
chr10	62165827	62166475	peak_iMg_23125	944	.	12.5714	280.333	277.843	364
chr10	62194261	62194514	peak_iMg_23126	891	.	7.88453	136.05	133.821	118
chr10	62196745	62197274	peak_iMg_23127	751	.	4.44512	48.6627	46.7102	218
chr10	62201219	62201589	peak_iMg_23128	724	.	5.11215	60.3547	58.351	262
chr10	62206556	62207210	peak_iMg_23129	948	.	13.9326	397.886	395.238	219
chr10	62214062	62214452	peak_iMg_23130	818	.	5.56228	70.7603	68.717	201
chr10	62272939	62273596	peak_iMg_23131	985	.	14.1073	508.807	506.034	305
chr10	62275027	62275606	peak_iMg_23132	873	.	3.36919	39.2795	37.3759	153
chr10	62275027	62275606	peak_iMg_23133	873	.	6.37215	141.076	138.836	424
chr10	62306277	62307042	peak_iMg_23134	777	.	4.53342	47.7657	45.8171	104
chr10	62306277	62307042	peak_iMg_23135	777	.	4.91924	56.0555	54.0695	523
chr10	62320261	62320531	peak_iMg_23136	891	.	9.00254	164.241	161.95	128
chr10	62332313	62332921	peak_iMg_23137	620	.	2.76506	16.1149	14.3915	499
chr10	62332313	62332921	peak_iMg_23138	620	.	4.88709	55.3487	53.3657	108
chr10	62406876	62407292	peak_iMg_23139	868	.	7.68431	125.859	123.654	287
chr10	62422909	62423333	peak_iMg_23140	814	.	4.33786	71.7376	69.6909	300
chr10	62425854	62426375	peak_iMg_23141	969	.	16.4617	733.912	730.917	325
chr10	62477634	62477902	peak_iMg_23142	686	.	4.1476	39.9165	38.0083	130
chr10	62487948	62488151	peak_iMg_23143	623	.	2.86688	30.783	28.9318	112
chr10	62491284	62491591	peak_iMg_23144	915	.	6.18456	219.698	217.305	161
chr10	62491973	62492369	peak_iMg_23145	850	.	5.58808	184.543	182.212	265
chr10	62492516	62493518	peak_iMg_23146	930	.	6.55677	241.448	239.018	857
chr10	62492516	62493518	peak_iMg_23147	930	.	3.15751	55.268	53.2861	154
chr10	62492516	62493518	peak_iMg_23148	930	.	3.93958	91.2925	89.1818	326
chr10	62528634	62529043	peak_iMg_23149	907	.	9.35621	174.998	172.686	140
chr10	62537703	62538964	peak_iMg_23150	956	.	3.58729	126.652	124.445	755
chr10	62537703	62538964	peak_iMg_23151	956	.	2.0054	25.9312	24.1146	1161
chr10	62537703	62538964	peak_iMg_23152	956	.	3.06645	87.2169	85.1188	80
chr10	62537703	62538964	peak_iMg_23153	956	.	18.9213	2349.65	2345.22	413
chr10	62563241	62563548	peak_iMg_23154	478	.	4.85494	54.6447	52.6648	153
chr10	62568294	62569328	peak_iMg_23155	929	.	3.21523	33.926	32.0534	377
chr10	62568294	62569328	peak_iMg_23156	929	.	8.67829	233.908	231.49	829
chr10	62568294	62569328	peak_iMg_23157	929	.	2.86497	25.8304	24.0143	530
chr10	62570576	62571177	peak_iMg_23158	923	.	8.75081	231.915	229.501	178
chr10	62576363	62576666	peak_iMg_23159	957	.	10.0741	334.358	331.792	140
chr10	62576795	62577516	peak_iMg_23160	892	.	3.51511	46.0099	44.0703	568
chr10	62576795	62577516	peak_iMg_23161	892	.	11.5829	413.947	411.28	312
chr10	62580131	62580531	peak_iMg_23162	627	.	2.16093	14.1613	12.4642	315
chr10	62580131	62580531	peak_iMg_23163	627	.	3.36356	44.7604	42.8271	100
chr10	62583142	62583402	peak_iMg_23164	782	.	4.88502	67.729	65.6974	131
chr10	62587593	62588765	peak_iMg_23165	794	.	2.35595	11.8812	10.2166	82
chr10	62587593	62588765	peak_iMg_23166	794	.	5.53953	77.8794	75.8113	425
chr10	62587593	62588765	peak_iMg_23167	794	.	5.51442	70.9799	68.9359	860
chr10	62625261	62625548	peak_iMg_23168	495	.	3.50456	27.9271	26.0947	144
chr10	62638062	62638559	peak_iMg_23169	719	.	4.22999	42.5714	40.649	184
chr10	62642895	62643351	peak_iMg_23170	943	.	12.2725	295.08	292.568	140
chr10	62642895	62643351	peak_iMg_23171	943	.	2.62195	14.7901	13.0834	357
chr10	62670209	62671165	peak_iMg_23172	1000	.	20.2168	1059.49	1056.21	235
chr10	62670209	62671165	peak_iMg_23173	1000	.	3.8537	62.4299	60.4186	552
chr10	62681522	62681746	peak_iMg_23174	635	.	3.63317	30.2073	28.3587	119
chr10	62702566	62704794	peak_iMg_23175	1000	.	5.13643	338.887	336.314	1944
chr10	62702566	62704794	peak_iMg_23176	1000	.	5.42179	374.184	371.566	851
chr10	62702566	62704794	peak_iMg_23177	1000	.	9.96692	1113.98	1110.66	1478
chr10	62702566	62704794	peak_iMg_23178	1000	.	6.30302	496.063	493.304	187
chr10	62702566	62704794	peak_iMg_23179	1000	.	2.02819	33.4856	31.6161	410
chr10	62723955	62724236	peak_iMg_23180	838	.	11.5506	249.363	246.92	122
chr10	62725483	62725812	peak_iMg_23181	754	.	5.27041	66.9517	64.923	176
chr10	62729132	62729389	peak_iMg_23182	634	.	3.98684	36.7854	34.895	138
chr10	62735579	62735813	peak_iMg_23183	841	.	6.07671	83.25	81.1641	115
chr10	62749174	62749570	peak_iMg_23184	792	.	4.98355	57.4774	55.4855	120
chr10	62760493	62761834	peak_iMg_23185	851	.	5.20396	73.4833	71.4306	436
chr10	62760493	62761834	peak_iMg_23186	851	.	5.93763	93.5879	91.4702	706
chr10	62760493	62761834	peak_iMg_23187	851	.	6.26959	103.243	101.097	849
chr10	62784532	62784782	peak_iMg_23188	823	.	7.20203	112.552	110.381	124
chr10	62836227	62836881	peak_iMg_23189	1000	.	20.1435	723.376	720.391	317
chr10	62841574	62841757	peak_iMg_23190	473	.	3.50456	27.9271	26.0947	78
chr10	62842445	62842970	peak_iMg_23191	823	.	6.97697	106.49	104.335	180
chr10	62842445	62842970	peak_iMg_23192	823	.	3.60101	29.6314	27.7869	416
chr10	62856661	62857220	peak_iMg_23193	873	.	7.81292	129.477	127.263	275
chr10	62884578	62885112	peak_iMg_23194	880	.	8.2656	165.446	163.153	171
chr10	62885680	62885942	peak_iMg_23195	863	.	6.30643	102.447	100.303	131
chr10	62900568	62901040	peak_iMg_23196	887	.	2.89367	17.9979	16.2532	379
chr10	62900568	62901040	peak_iMg_23197	887	.	9.06684	166.183	163.888	136
chr10	62950372	62950617	peak_iMg_23198	473	.	4.30836	43.131	41.2055	139
chr10	62971158	62971571	peak_iMg_23199	496	.	7.52355	121.377	119.183	277
chr10	63020057	63020265	peak_iMg_23200	429	.	3.92253	35.557	33.674	102
chr10	63029486	63029739	peak_iMg_23201	907	.	10.6744	216.629	214.24	128
chr10	63040086	63040387	peak_iMg_23202	926	.	10.9319	259.178	256.72	148
chr10	63040575	63040854	peak_iMg_23203	642	.	3.48063	32.1243	30.2632	149
chr10	63045961	63046967	peak_iMg_23204	1000	.	2.51456	26.5569	24.7357	311
chr10	63045961	63046967	peak_iMg_23205	1000	.	17.5833	1140.47	1137.12	661
chr10	63051236	63051529	peak_iMg_23206	871	.	5.48204	148.284	146.028	145
chr10	63078235	63078640	peak_iMg_23207	938	.	12.1373	273.281	270.801	143
chr10	63106513	63106841	peak_iMg_23208	836	.	8.23089	141.431	139.19	133
chr10	63145047	63145344	peak_iMg_23209	907	.	9.78808	314.965	312.425	141
chr10	63149577	63150116	peak_iMg_23210	882	.	8.52314	362.406	359.803	337
chr10	63150245	63151224	peak_iMg_23211	970	.	3.90348	76.5805	74.5171	713
chr10	63150245	63151224	peak_iMg_23212	970	.	2.1652	17.4206	15.6838	239
chr10	63150245	63151224	peak_iMg_23213	970	.	11.3082	530.353	527.556	450
chr10	63155158	63155348	peak_iMg_23214	600	.	3.01829	46.9874	45.0434	94
chr10	63156905	63157907	peak_iMg_23215	975	.	13.3953	551.048	548.23	717
chr10	63156905	63157907	peak_iMg_23216	975	.	6.68693	174.612	172.301	228
chr10	63157957	63158464	peak_iMg_23217	616	.	4.1437	69.9287	67.889	384
chr10	63215488	63215743	peak_iMg_23218	885	.	4.65831	166.826	164.53	123
chr10	63216256	63216497	peak_iMg_23219	822	.	3.02917	64.2516	62.2328	134
chr10	63224233	63225132	peak_iMg_23220	910	.	3.20595	30.8714	29.0185	777
chr10	63224233	63225132	peak_iMg_23221	910	.	7.98034	182.734	180.407	418
chr10	63225418	63226082	peak_iMg_23222	931	.	10.193	282.584	280.091	358
chr10	63225418	63226082	peak_iMg_23223	931	.	2.598	18.6004	16.8499	118
chr10	63231972	63232436	peak_iMg_23224	912	.	9.99925	195.013	192.663	262
chr10	63246520	63246935	peak_iMg_23225	899	.	9.2919	173.028	170.72	185
chr10	63314653	63314970	peak_iMg_23226	869	.	7.10557	109.942	107.778	183
chr10	63315908	63316189	peak_iMg_23227	767	.	7.26633	114.302	112.126	138
chr10	63331691	63332102	peak_iMg_23228	806	.	6.23747	87.2755	85.1768	252
chr10	63342552	63343117	peak_iMg_23229	925	.	10.8995	223.964	221.562	227
chr10	63342552	63343117	peak_iMg_23230	925	.	3.15089	21.9882	20.2042	468
chr10	63349354	63349599	peak_iMg_23231	866	.	7.71646	126.761	124.553	125
chr10	63352369	63352752	peak_iMg_23232	737	.	5.85165	77.7107	75.643	167
chr10	63367161	63367371	peak_iMg_23233	624	.	5.65874	73.0551	71.0036	105
chr10	63422422	63423161	peak_iMg_23234	957	.	8.03005	167.285	164.989	467
chr10	63422422	63423161	peak_iMg_23235	957	.	14.8081	448.013	445.307	245
chr10	63462517	63462989	peak_iMg_23236	788	.	7.07342	109.076	106.914	282
chr10	63481184	63481570	peak_iMg_23237	888	.	9.93494	192.986	190.639	190
chr10	63493169	63493399	peak_iMg_23238	829	.	5.8838	78.495	76.4247	109
chr10	63510738	63511207	peak_iMg_23239	988	.	17.7109	611.177	608.298	156
chr10	63511710	63512222	peak_iMg_23240	860	.	5.80104	98.5797	96.4474	267
chr10	63525332	63525812	peak_iMg_23241	477	.	4.40481	45.0985	43.163	228
chr10	63533866	63534105	peak_iMg_23242	556	.	4.08329	38.6538	36.7527	126
chr10	63594721	63595189	peak_iMg_23243	873	.	7.5557	122.269	120.073	329
chr10	63627209	63628067	peak_iMg_23244	561	.	3.4081	26.2581	24.4383	548
chr10	63627209	63628067	peak_iMg_23245	561	.	2.79722	16.5783	14.8496	243
chr10	63643260	63643758	peak_iMg_23246	662	.	4.1476	39.9165	38.0083	320
chr10	63656577	63657237	peak_iMg_23247	979	.	9.35945	592.359	589.5	334
chr10	63656577	63657237	peak_iMg_23248	979	.	2.06166	21.3151	19.5386	81
chr10	63657479	63657695	peak_iMg_23249	881	.	3.80851	123.436	121.237	117
chr10	63659764	63660294	peak_iMg_23250	896	.	4.09562	198.199	195.843	376
chr10	63659764	63660294	peak_iMg_23251	896	.	1.78214	19.6092	17.8484	120
chr10	63661327	63661504	peak_iMg_23252	775	.	2.40194	53.1677	51.195	86
chr10	63662187	63662429	peak_iMg_23253	866	.	3.35527	106.199	104.045	108
chr10	63662733	63663436	peak_iMg_23254	959	.	6.1627	341.376	338.8	367
chr10	63663495	63663723	peak_iMg_23255	737	.	2.45537	43.8613	41.9322	120
chr10	63669409	63669832	peak_iMg_23256	840	.	6.81621	102.219	100.076	139
chr10	63676389	63676722	peak_iMg_23257	500	.	3.85823	34.3428	32.4672	142
chr10	63697403	63697796	peak_iMg_23258	859	.	4.81382	100.328	98.1908	114
chr10	63700703	63701566	peak_iMg_23259	964	.	14.4107	672.457	669.52	484
chr10	63700703	63701566	peak_iMg_23260	964	.	4.36203	84.4013	82.3119	110
chr10	63738479	63739432	peak_iMg_23261	966	.	19.2249	613.364	610.484	460
chr10	63738479	63739432	peak_iMg_23262	966	.	3.47327	31.8038	29.9454	127
chr10	63747714	63747960	peak_iMg_23263	840	.	5.16675	83.1716	81.0864	116
chr10	63752440	63753029	peak_iMg_23264	991	.	19.0075	675.968	673.028	184
chr10	63752440	63753029	peak_iMg_23265	991	.	2.36891	12.7574	11.0796	482
chr10	63758724	63759159	peak_iMg_23266	844	.	7.20203	112.552	110.381	173
chr10	63769398	63769773	peak_iMg_23267	675	.	4.34051	43.7836	41.8548	239
chr10	63778836	63779032	peak_iMg_23268	438	.	3.27084	37.3095	35.417	98
chr10	63789230	63789508	peak_iMg_23269	882	.	7.90937	132.209	129.989	133
chr10	63791034	63791605	peak_iMg_23270	727	.	4.50127	47.0942	45.1489	455
chr10	63798255	63798906	peak_iMg_23271	861	.	8.87393	160.375	158.093	332
chr10	63805026	63805327	peak_iMg_23272	724	.	3.20931	44.6848	42.7517	128
chr10	63808719	63809464	peak_iMg_23273	939	.	7.24865	262.435	259.971	392
chr10	63808719	63809464	peak_iMg_23274	939	.	1.9934	13.9391	12.2438	694
chr10	63810823	63811166	peak_iMg_23275	825	.	6.13533	179.13	176.81	194
chr10	63818944	63819647	peak_iMg_23276	458	.	4.01899	37.4048	35.5108	146
chr10	63818944	63819647	peak_iMg_23277	458	.	4.98355	57.4774	55.4855	588
chr10	63818944	63819647	peak_iMg_23278	458	.	3.37595	25.7098	23.8944	387
chr10	63828971	63830368	peak_iMg_23279	707	.	3.84108	37.0742	35.1826	1290
chr10	63828971	63830368	peak_iMg_23280	707	.	4.32162	47.2155	45.2698	770
chr10	63828971	63830368	peak_iMg_23281	707	.	2.76349	17.4315	15.6947	108
chr10	63828971	63830368	peak_iMg_23282	707	.	4.39046	48.9507	46.9972	389
chr10	63858778	63859194	peak_iMg_23283	423	.	3.69747	31.3703	29.5139	272
chr10	63864962	63865335	peak_iMg_23284	946	.	8.04294	284.153	281.658	232
chr10	63869475	63870188	peak_iMg_23285	931	.	15.6773	953.957	950.768	384
chr10	63874181	63874448	peak_iMg_23286	722	.	3.59859	55.9292	53.9445	120
chr10	63887586	63888768	peak_iMg_23287	899	.	10.803	220.812	218.417	876
chr10	63887586	63888768	peak_iMg_23288	899	.	2.86152	17.5199	15.7805	303
chr10	63887586	63888768	peak_iMg_23289	899	.	3.11874	21.4737	19.6944	639
chr10	63912839	63913373	peak_iMg_23290	965	.	14.6052	504.005	501.236	305
chr10	63917974	63918228	peak_iMg_23291	740	.	4.43751	64.788	62.767	99
chr10	63919110	63919393	peak_iMg_23292	443	.	4.46912	46.4258	44.4838	127
chr10	63926384	63927057	peak_iMg_23293	970	.	3.22152	24.9856	23.177	110
chr10	63926384	63927057	peak_iMg_23294	970	.	16.3891	457.094	454.378	368
chr10	63930531	63930838	peak_iMg_23295	884	.	7.94722	139.448	137.211	172
chr10	64002824	64003651	peak_iMg_23296	962	.	15.3363	769.174	766.147	375
chr10	64002824	64003651	peak_iMg_23297	962	.	5.577	141.649	139.407	95
chr10	64003947	64004171	peak_iMg_23298	797	.	3.74123	63.8136	61.7968	103
chr10	64004637	64005071	peak_iMg_23299	859	.	2.38003	20.9591	19.1864	107
chr10	64004637	64005071	peak_iMg_23300	859	.	6.23101	175.904	173.591	297
chr10	64024439	64024809	peak_iMg_23301	917	.	5.72283	179.356	177.036	206
chr10	64028016	64029118	peak_iMg_23302	957	.	4.61827	122.801	120.604	829
chr10	64028016	64029118	peak_iMg_23303	957	.	3.30589	59.3702	57.371	191
chr10	64028016	64029118	peak_iMg_23304	957	.	12.9178	738.913	735.913	449
chr10	64037364	64038071	peak_iMg_23305	934	.	19.1947	530.097	527.301	457
chr10	64037364	64038071	peak_iMg_23306	934	.	3.60101	29.6314	27.7869	225
chr10	64133738	64135116	peak_iMg_23307	946	.	9.94392	285.416	282.918	1233
chr10	64133738	64135116	peak_iMg_23308	946	.	4.51953	68.2809	66.2472	829
chr10	64133738	64135116	peak_iMg_23309	946	.	6.89349	149.455	147.196	381
chr10	64165570	64167167	peak_iMg_23310	889	.	9.1633	169.107	166.807	850
chr10	64165570	64167167	peak_iMg_23311	889	.	2.92582	18.4806	16.7308	402
chr10	64165570	64167167	peak_iMg_23312	889	.	5.62659	72.2877	70.2389	1430
chr10	64165570	64167167	peak_iMg_23313	889	.	3.56886	29.0594	27.2189	1057
chr10	64190317	64190587	peak_iMg_23314	720	.	4.37266	44.4395	42.5073	140
chr10	64197448	64197848	peak_iMg_23315	857	.	6.7519	100.525	98.3867	115
chr10	64216291	64216916	peak_iMg_23316	1000	.	21.6204	1286.09	1282.62	191
chr10	64222107	64222485	peak_iMg_23317	788	.	4.9514	56.765	54.7761	264
chr10	64232990	64233406	peak_iMg_23318	881	.	7.5557	122.269	120.073	167
chr10	64240026	64240279	peak_iMg_23319	703	.	4.88709	55.3487	53.3657	124
chr10	64251848	64252076	peak_iMg_23320	800	.	4.12185	61.4751	59.4674	108
chr10	64252322	64252916	peak_iMg_23321	982	.	14.4666	560.417	557.59	260
chr10	64262870	64263433	peak_iMg_23322	955	.	13.4537	402.611	399.958	293
chr10	64266082	64266479	peak_iMg_23323	876	.	10.6002	258.686	256.229	258
chr10	64277160	64277520	peak_iMg_23324	777	.	4.9514	56.765	54.7761	145
chr10	64287629	64288726	peak_iMg_23325	977	.	17.8405	652.936	650.017	740
chr10	64293824	64294338	peak_iMg_23326	954	.	14.6934	356.162	353.567	163
chr10	64300093	64300530	peak_iMg_23327	897	.	7.20199	178.869	176.55	138
chr10	64301465	64301945	peak_iMg_23328	974	.	11.0075	425.956	423.276	313
chr10	64305494	64305776	peak_iMg_23329	877	.	6.0019	122.41	120.214	150
chr10	64314459	64314862	peak_iMg_23330	851	.	7.00912	107.35	105.193	127
chr10	64341846	64342253	peak_iMg_23331	830	.	10.1279	199.084	196.727	149
chr10	64353652	64354424	peak_iMg_23332	903	.	11.9927	260.459	257.999	301
chr10	64353652	64354424	peak_iMg_23333	903	.	4.30836	43.131	41.2055	507
chr10	64370443	64370901	peak_iMg_23334	923	.	10.7387	218.718	216.326	157
chr10	64377339	64377724	peak_iMg_23335	804	.	2.90517	64.7519	62.731	249
chr10	64377897	64378177	peak_iMg_23336	889	.	4.95387	211.014	208.635	124
chr10	64378634	64379084	peak_iMg_23337	962	.	6.99447	398.991	396.342	248
chr10	64380270	64380866	peak_iMg_23338	996	.	12.9149	1093.4	1090.09	270
chr10	64391072	64391272	peak_iMg_23339	674	.	3.07478	41.052	39.1384	102
chr10	64391879	64392634	peak_iMg_23340	991	.	13.2462	744.382	741.378	562
chr10	64391879	64392634	peak_iMg_23341	991	.	8.12921	285.823	283.325	133
chr10	64397138	64397559	peak_iMg_23342	928	.	5.74021	229.128	226.719	162
chr10	64397705	64398161	peak_iMg_23343	897	.	10.2233	479.667	476.926	228
chr10	64398963	64399207	peak_iMg_23344	804	.	3.49316	64.84	62.8188	123
chr10	64400255	64400515	peak_iMg_23345	682	.	3.40562	55.2414	53.2596	117
chr10	64408557	64409038	peak_iMg_23346	772	.	8.06817	164.173	161.883	349
chr10	64408557	64409038	peak_iMg_23347	772	.	2.39065	13.2305	11.546	86
chr10	64412813	64413445	peak_iMg_23348	910	.	13.3351	367.34	364.73	331
chr10	64422304	64422559	peak_iMg_23349	560	.	4.1563	43.783	41.8548	138
chr10	64425947	64426402	peak_iMg_23350	941	.	11.3817	294.705	292.194	279
chr10	64429107	64429404	peak_iMg_23351	853	.	6.54384	96.2092	94.0839	171
chr10	64440909	64441526	peak_iMg_23352	924	.	5.91595	79.2817	77.2087	135
chr10	64440909	64441526	peak_iMg_23353	924	.	10.5458	212.466	210.084	459
chr10	64449527	64449866	peak_iMg_23354	765	.	5.8195	76.9287	74.8637	139
chr10	64469986	64470421	peak_iMg_23355	918	.	11.7334	273.24	270.761	160
chr10	64478856	64479139	peak_iMg_23356	852	.	7.16988	111.68	109.512	154
chr10	64488311	64488566	peak_iMg_23357	801	.	5.40152	66.9857	64.9562	121
chr10	64495309	64495751	peak_iMg_23358	817	.	5.59443	71.5228	69.4767	136
chr10	64495309	64495751	peak_iMg_23359	817	.	3.60101	29.6314	27.7869	335
chr10	64502201	64502954	peak_iMg_23360	964	.	12.4469	373.372	370.755	430
chr10	64502201	64502954	peak_iMg_23361	964	.	2.64432	19.0079	17.2528	662
chr10	64505281	64505693	peak_iMg_23362	808	.	6.27652	125.438	123.235	258
chr10	64508961	64509181	peak_iMg_23363	469	.	3.89038	34.9481	33.0688	112
chr10	64519483	64520656	peak_iMg_23364	956	.	9.63077	359.821	357.222	871
chr10	64519483	64520656	peak_iMg_23365	956	.	11.344	468.102	465.374	290
chr10	64563818	64565846	peak_iMg_23366	1000	.	14.4438	1107.01	1103.69	703
chr10	64563818	64565846	peak_iMg_23367	1000	.	2.34621	30.7815	28.9303	1630
chr10	64563818	64565846	peak_iMg_23368	1000	.	2.22332	26.1679	24.3501	1887
chr10	64563818	64565846	peak_iMg_23369	1000	.	2.44423	34.3597	32.4841	1215
chr10	64563818	64565846	peak_iMg_23370	1000	.	5.57654	222.45	220.052	1001
chr10	64563818	64565846	peak_iMg_23371	1000	.	2.14015	23.3001	21.5055	1394
chr10	64563818	64565846	peak_iMg_23372	1000	.	11.0819	731.788	728.795	424
chr10	64575339	64575693	peak_iMg_23373	616	.	1.73722	18.7117	16.9604	250
chr10	64575339	64575693	peak_iMg_23374	616	.	1.9316	27.911	26.0802	100
chr10	64576042	64576709	peak_iMg_23375	1000	.	7.93931	729.042	726.052	459
chr10	64576042	64576709	peak_iMg_23376	1000	.	9.52166	999.288	996.06	169
chr10	64576800	64577222	peak_iMg_23377	832	.	2.72526	78.5187	76.4483	147
chr10	64576800	64577222	peak_iMg_23378	832	.	1.73038	18.0946	16.3494	333
chr10	64577573	64578046	peak_iMg_23379	952	.	5.39369	351.949	349.359	290
chr10	64578546	64578769	peak_iMg_23380	771	.	2.70059	73.3599	71.3076	111
chr10	64585940	64586552	peak_iMg_23381	765	.	2.73766	22.5684	20.7795	529
chr10	64585940	64586552	peak_iMg_23382	765	.	7.00228	156.524	154.25	283
chr10	64590329	64590871	peak_iMg_23383	978	.	18.2105	696.943	693.983	347
chr10	64599415	64599767	peak_iMg_23384	885	.	9.70988	185.935	183.602	163
chr10	64602711	64603160	peak_iMg_23385	950	.	13.1807	313.182	310.645	183
chr10	64610291	64610849	peak_iMg_23386	744	.	5.69643	97.7941	95.6641	345
chr10	64612622	64613091	peak_iMg_23387	909	.	2.96169	24.3876	22.5838	126
chr10	64612622	64613091	peak_iMg_23388	909	.	8.04612	176.993	174.677	313
chr10	64613504	64613960	peak_iMg_23389	788	.	5.71293	99.2452	97.1109	139
chr10	64684094	64684615	peak_iMg_23390	810	.	7.74861	127.664	125.455	306
chr10	64693863	64694380	peak_iMg_23391	893	.	9.99925	195.013	192.663	358
chr10	64773434	64774020	peak_iMg_23392	915	.	10.1922	201.128	198.767	256
chr10	64781043	64781495	peak_iMg_23393	939	.	12.5071	278.107	275.62	140
chr10	64787308	64787718	peak_iMg_23394	936	.	16.8798	438.621	435.926	158
chr10	64827970	64828472	peak_iMg_23395	953	.	13.1743	348.312	345.727	192
chr10	64828964	64829255	peak_iMg_23396	719	.	4.04847	43.9131	41.9838	114
chr10	64843674	64844171	peak_iMg_23397	881	.	13.0215	296.04	293.526	173
chr10	64873783	64874073	peak_iMg_23398	901	.	8.74532	156.534	154.26	150
chr10	64892754	64893853	peak_iMg_23399	927	.	4.35061	178.584	176.265	576
chr10	64892754	64893853	peak_iMg_23400	927	.	17.7493	1985.21	1981.13	275
chr10	64892754	64893853	peak_iMg_23401	927	.	5.30546	265.329	262.861	784
chr10	64897185	64897453	peak_iMg_23402	925	.	4.9963	240.574	238.145	128
chr10	64905669	64905877	peak_iMg_23403	734	.	4.62988	49.7982	47.8401	105
chr10	64914925	64915738	peak_iMg_23404	962	.	4.2571	78.3147	76.2455	654
chr10	64914925	64915738	peak_iMg_23405	962	.	14.6902	670.276	667.34	297
chr10	64917967	64918349	peak_iMg_23406	847	.	4.39407	90.0012	87.8942	130
chr10	64923794	64924146	peak_iMg_23407	490	.	4.20428	50.5168	48.5554	228
chr10	64926589	64927006	peak_iMg_23408	904	.	8.66676	171.073	168.769	155
chr10	64932520	64932781	peak_iMg_23409	867	.	7.63255	203.123	200.759	130
chr10	64933643	64933990	peak_iMg_23410	945	.	14.2335	577.258	574.414	168
chr10	64934117	64934411	peak_iMg_23411	916	.	7.76986	219.67	217.276	139
chr10	64936385	64936614	peak_iMg_23412	830	.	4.49296	81.4354	79.3558	109
chr10	64966795	64967368	peak_iMg_23413	846	.	11.1889	233.486	231.069	271
chr10	64973994	64974301	peak_iMg_23414	690	.	4.05114	38.0276	36.13	161
chr10	64976741	64977419	peak_iMg_23415	894	.	4.16404	50.5608	48.5992	543
chr10	64976741	64977419	peak_iMg_23416	894	.	8.59256	190.432	188.09	302
chr10	64979569	64979998	peak_iMg_23417	902	.	10.2026	224.722	222.32	138
chr10	64996030	64996692	peak_iMg_23418	952	.	13.3654	328.687	326.128	313
chr10	64996030	64996692	peak_iMg_23419	952	.	3.2384	25.8004	23.9846	566
chr10	65001373	65002107	peak_iMg_23420	850	.	9.52515	204.857	202.489	395
chr10	65001373	65002107	peak_iMg_23421	850	.	3.19549	26.7861	24.9637	107
chr10	65007606	65007927	peak_iMg_23422	781	.	5.43367	67.7355	65.7033	133
chr10	65015806	65016542	peak_iMg_23423	1000	.	13.2101	757.639	754.623	535
chr10	65015806	65016542	peak_iMg_23424	1000	.	3.49173	64.5714	62.5517	222
chr10	65020666	65021137	peak_iMg_23425	946	.	7.61171	343.495	340.917	144
chr10	65024927	65025171	peak_iMg_23426	892	.	5.00875	194.988	192.638	120
chr10	65027539	65027760	peak_iMg_23427	849	.	3.82249	94.6226	92.5019	103
chr10	65028526	65029262	peak_iMg_23428	988	.	5.85268	230.659	228.247	164
chr10	65028526	65029262	peak_iMg_23429	988	.	12.5386	843.856	840.762	495
chr10	65033400	65033674	peak_iMg_23430	827	.	4.39545	96.1955	94.0702	121
chr10	65083435	65083829	peak_iMg_23431	581	.	3.82608	33.741	31.8692	269
chr10	65116419	65116625	peak_iMg_23432	420	.	4.37266	44.4395	42.5073	102
chr10	65132951	65133192	peak_iMg_23433	669	.	5.24076	63.2754	61.2601	111
chr10	65140423	65140800	peak_iMg_23434	849	.	6.52684	94.661	92.5398	146
chr10	65148230	65148680	peak_iMg_23435	703	.	4.2119	41.1924	39.2773	131
chr10	65181053	65182183	peak_iMg_23436	1000	.	3.72051	44.0738	42.1439	225
chr10	65181053	65182183	peak_iMg_23437	1000	.	25.054	1093.57	1090.26	516
chr10	65196862	65197420	peak_iMg_23438	748	.	8.90608	161.339	159.055	237
chr10	65211029	65211410	peak_iMg_23439	792	.	4.85494	54.6447	52.6648	126
chr10	65224631	65226250	peak_iMg_23440	960	.	10.8912	641.125	638.217	1154
chr10	65224631	65226250	peak_iMg_23441	960	.	2.88316	47.7099	45.7625	96
chr10	65224631	65226250	peak_iMg_23442	960	.	8.66181	436.281	433.589	521
chr10	65224631	65226250	peak_iMg_23443	960	.	4.95987	159.595	157.314	900
chr10	65224631	65226250	peak_iMg_23444	960	.	5.3505	184.434	182.104	738
chr10	65224631	65226250	peak_iMg_23445	960	.	4.37363	124.79	122.588	1490
chr10	65224631	65226250	peak_iMg_23446	960	.	6.35967	252.944	250.496	307
chr10	65251386	65251681	peak_iMg_23447	628	.	3.69747	31.3703	29.5139	111
chr10	65257147	65257415	peak_iMg_23448	880	.	7.94152	133.124	130.901	129
chr10	65274855	65275583	peak_iMg_23449	910	.	9.06684	166.183	163.888	273
chr10	65274855	65275583	peak_iMg_23450	910	.	13.1823	301.7	299.179	505
chr10	65280474	65281960	peak_iMg_23451	1000	.	3.31247	94.9974	92.8754	168
chr10	65280474	65281960	peak_iMg_23452	1000	.	8.18278	560.061	557.234	923
chr10	65280474	65281960	peak_iMg_23453	1000	.	11.1674	940.822	937.644	556
chr10	65280474	65281960	peak_iMg_23454	1000	.	9.36689	700.685	697.721	1219
chr10	65314304	65315020	peak_iMg_23455	924	.	18.7124	510.712	507.937	381
chr10	65343172	65343943	peak_iMg_23456	791	.	5.04785	58.9106	56.9127	227
chr10	65343172	65343943	peak_iMg_23457	791	.	3.85823	34.3428	32.4672	668
chr10	65343172	65343943	peak_iMg_23458	791	.	2.63646	14.311	12.6104	471
chr10	65356731	65357051	peak_iMg_23459	722	.	4.72633	51.8577	49.8901	162
chr10	65388290	65388764	peak_iMg_23460	1000	.	8.13563	908.358	905.208	224
chr10	65389201	65389443	peak_iMg_23461	962	.	5.18386	408.937	406.277	131
chr10	65389505	65390784	peak_iMg_23462	990	.	7.27747	780.065	777.028	776
chr10	65389505	65390784	peak_iMg_23463	990	.	2.94233	118.038	115.853	103
chr10	65389505	65390784	peak_iMg_23464	990	.	6.18599	579.749	576.902	550
chr10	65451789	65452513	peak_iMg_23465	915	.	9.17406	198.623	196.266	372
chr10	65452803	65453180	peak_iMg_23466	861	.	6.31054	102.938	100.793	230
chr10	65458302	65458475	peak_iMg_23467	678	.	2.63539	40.7083	38.796	82
chr10	65459234	65459390	peak_iMg_23468	533	.	2.30604	29.5051	27.6625	83
chr10	65462706	65463417	peak_iMg_23469	986	.	20.4123	1897.54	1893.54	306
chr10	65475839	65476241	peak_iMg_23470	805	.	4.43529	89.9745	87.8675	284
chr10	65477617	65478179	peak_iMg_23471	909	.	11.8078	485.528	482.78	356
chr10	65480460	65480876	peak_iMg_23472	816	.	4.29978	77.6732	75.6062	158
chr10	65504318	65504548	peak_iMg_23473	672	.	4.05114	38.0276	36.13	109
chr10	65527397	65527621	peak_iMg_23474	483	.	3.95469	36.1695	34.2827	113
chr10	65556560	65556792	peak_iMg_23475	417	.	4.1476	39.9165	38.0083	100
chr10	65579432	65580009	peak_iMg_23476	902	.	9.93494	192.986	190.639	284
chr10	65590722	65591831	peak_iMg_23477	815	.	7.85169	134.6	132.375	481
chr10	65590722	65591831	peak_iMg_23478	815	.	2.65596	15.1075	13.3983	961
chr10	65590722	65591831	peak_iMg_23479	815	.	2.8274	17.5468	15.8072	700
chr10	65596897	65597108	peak_iMg_23480	522	.	3.63317	30.2073	28.3587	106
chr10	65626209	65626934	peak_iMg_23481	994	.	13.0541	579.591	576.744	162
chr10	65626209	65626934	peak_iMg_23482	994	.	9.88273	375.006	372.387	584
chr10	65631905	65632414	peak_iMg_23483	995	.	2.3665	15.9892	14.2689	101
chr10	65631905	65632414	peak_iMg_23484	995	.	18.274	745.81	742.804	356
chr10	65646855	65647310	peak_iMg_23485	723	.	4.53342	47.7657	45.8171	145
chr10	65661063	65661290	peak_iMg_23486	833	.	5.9481	80.0707	77.9951	113
chr10	65679189	65679863	peak_iMg_23487	955	.	15.8592	673.198	670.26	303
chr10	65679189	65679863	peak_iMg_23488	955	.	2.22179	14.0185	12.3226	577
chr10	65695507	65695954	peak_iMg_23489	850	.	9.33802	175.353	173.04	150
chr10	65736223	65736646	peak_iMg_23490	985	.	11.4804	640.068	637.162	280
chr10	65736822	65737410	peak_iMg_23491	928	.	3.41162	66.7084	64.6805	206
chr10	65736822	65737410	peak_iMg_23492	928	.	7.61709	322.979	320.429	425
chr10	65740718	65740984	peak_iMg_23493	869	.	5.00486	139.173	136.937	123
chr10	65743940	65744178	peak_iMg_23494	776	.	4.33515	54.6728	52.6928	120
chr10	65793300	65793887	peak_iMg_23495	939	.	7.75746	283.385	280.891	375
chr10	65793300	65793887	peak_iMg_23496	939	.	4.30694	93.1883	91.0715	128
chr10	65796421	65796725	peak_iMg_23497	989	.	8.52873	537.855	535.05	157
chr10	65800524	65801413	peak_iMg_23498	968	.	9.01443	508.161	505.389	174
chr10	65800524	65801413	peak_iMg_23499	968	.	9.82235	578.328	575.482	556
chr10	65816873	65817086	peak_iMg_23500	537	.	3.72962	31.9575	30.0971	98
chr10	65822946	65823210	peak_iMg_23501	553	.	2.46084	27.8186	25.9882	131
chr10	65826626	65827650	peak_iMg_23502	977	.	1.90804	13.0387	11.3558	82
chr10	65826626	65827650	peak_iMg_23503	977	.	2.31257	23.9818	22.1818	849
chr10	65826626	65827650	peak_iMg_23504	977	.	14.2196	871.433	868.316	592
chr10	65826626	65827650	peak_iMg_23505	977	.	9.28969	441.918	439.219	317
chr10	65849359	65849745	peak_iMg_23506	687	.	4.25003	48.4464	46.4946	271
chr10	65853152	65853369	peak_iMg_23507	759	.	4.70872	54.6498	52.6699	111
chr10	65872558	65873079	peak_iMg_23508	994	.	12.9048	561.625	558.796	373
chr10	65872558	65873079	peak_iMg_23509	994	.	4.35605	83.6652	81.5782	129
chr10	65875574	65875984	peak_iMg_23510	801	.	4.68502	85.725	83.6312	293
chr10	65916838	65917489	peak_iMg_23511	925	.	2.92031	21.3366	19.5599	518
chr10	65916838	65917489	peak_iMg_23512	925	.	9.92753	225.656	223.252	293
chr10	65922678	65923073	peak_iMg_23513	933	.	10.3145	231.886	229.471	249
chr10	65923167	65923410	peak_iMg_23514	612	.	4.43939	51.4047	49.4394	123
chr10	65935914	65936512	peak_iMg_23515	977	.	2.63435	17.0518	15.3177	149
chr10	65935914	65936512	peak_iMg_23516	977	.	15.6412	484.793	482.046	420
chr10	66050365	66051402	peak_iMg_23517	881	.	2.56946	13.4162	11.7301	495
chr10	66050365	66051402	peak_iMg_23518	881	.	9.09899	167.156	164.86	742
chr10	66105526	66106096	peak_iMg_23519	905	.	11.6573	250.073	247.629	286
chr10	66190513	66190854	peak_iMg_23520	941	.	15.3295	425.123	422.443	171
chr10	66194950	66195242	peak_iMg_23521	631	.	4.01899	37.4048	35.5108	109
chr10	66210497	66210749	peak_iMg_23522	453	.	3.76177	32.5483	30.6841	150
chr10	66251630	66251899	peak_iMg_23523	608	.	4.72633	51.8577	49.8901	135
chr10	66263167	66263393	peak_iMg_23524	729	.	6.52684	94.661	92.5398	115
chr10	66276129	66276353	peak_iMg_23525	753	.	4.07494	51.8963	49.9286	114
chr10	66280636	66281428	peak_iMg_23526	972	.	16.7933	667.841	664.908	402
chr10	66280636	66281428	peak_iMg_23527	972	.	7.73699	184.752	182.422	654
chr10	66310130	66310748	peak_iMg_23528	659	.	3.82608	33.741	31.8692	266
chr10	66335475	66336399	peak_iMg_23529	993	.	1.91071	13.3872	11.7014	79
chr10	66335475	66336399	peak_iMg_23530	993	.	20.5447	1540.66	1536.98	497
chr10	66404421	66404624	peak_iMg_23531	819	.	3.55349	82.8002	80.716	100
chr10	66408562	66409493	peak_iMg_23532	1000	.	3.08385	64.0154	61.9973	653
chr10	66408562	66409493	peak_iMg_23533	1000	.	22.5136	2168.5	2164.26	332
chr10	66408562	66409493	peak_iMg_23534	1000	.	2.99419	59.1971	57.1984	794
chr10	66426254	66426623	peak_iMg_23535	559	.	3.53671	28.4913	26.6548	262
chr10	66482440	66482874	peak_iMg_23536	887	.	7.87722	131.297	129.079	293
chr10	66491424	66492782	peak_iMg_23537	1000	.	2.01767	17.5644	15.8247	1113
chr10	66491424	66492782	peak_iMg_23538	1000	.	11.2879	686.8	683.849	333
chr10	66491424	66492782	peak_iMg_23539	1000	.	14.3863	1001.34	998.112	844
chr10	66506678	66507353	peak_iMg_23540	979	.	3.71502	40.9488	39.0356	151
chr10	66506678	66507353	peak_iMg_23541	979	.	17.5434	607.472	604.598	405
chr10	66525850	66526412	peak_iMg_23542	819	.	5.65874	73.0551	71.0036	372
chr10	66561780	66562374	peak_iMg_23543	767	.	4.85494	54.6447	52.6648	334
chr10	66593926	66594524	peak_iMg_23544	926	.	10.578	213.505	211.121	294
chr10	66729880	66730113	peak_iMg_23545	659	.	4.11545	39.2835	37.3788	94
chr10	67083463	67083946	peak_iMg_23546	596	.	4.24405	41.8354	39.9168	277
chr10	67101057	67101662	peak_iMg_23547	450	.	4.2119	41.1924	39.2773	457
chr10	67119536	67120157	peak_iMg_23548	924	.	2.8021	20.8755	19.1033	448
chr10	67119536	67120157	peak_iMg_23549	924	.	12.2546	344.491	341.912	169
chr10	67135295	67135732	peak_iMg_23550	908	.	9.19545	170.085	167.783	166
chr10	67324730	67325333	peak_iMg_23551	969	.	2.81309	19.6355	17.8745	225
chr10	67324730	67325333	peak_iMg_23552	969	.	12.7584	387.897	385.262	456
chr10	67329941	67331307	peak_iMg_23553	944	.	7.60377	317.515	314.972	545
chr10	67329941	67331307	peak_iMg_23554	944	.	5.43418	170.727	168.424	1244
chr10	67329941	67331307	peak_iMg_23555	944	.	4.30849	108.298	106.138	785
chr10	67329941	67331307	peak_iMg_23556	944	.	17.7709	1257.31	1253.87	322
chr10	67380186	67380574	peak_iMg_23557	650	.	4.40481	45.0985	43.163	92
chr10	67434137	67434621	peak_iMg_23558	934	.	12.8286	289.282	286.779	165
chr10	67441502	67441738	peak_iMg_23559	829	.	6.49566	143.782	141.536	115
chr10	67445190	67446002	peak_iMg_23560	948	.	17.11	671.671	668.734	416
chr10	67467862	67468166	peak_iMg_23561	841	.	5.78734	76.1492	74.0869	151
chr10	67483330	67483698	peak_iMg_23562	931	.	11.5747	246.339	243.901	172
chr10	67527900	67528202	peak_iMg_23563	785	.	5.0157	58.1926	56.1977	128
chr10	67556207	67556631	peak_iMg_23564	859	.	7.27383	121.223	119.03	231
chr10	67558014	67558238	peak_iMg_23565	420	.	4.52157	47.9535	46.0043	108
chr10	67585332	67585767	peak_iMg_23566	835	.	7.07342	109.076	106.914	190
chr10	67651151	67651432	peak_iMg_23567	465	.	3.56886	29.0594	27.2189	136
chr10	67670711	67671725	peak_iMg_23568	1000	.	18.362	839.724	836.635	496
chr10	67709890	67710372	peak_iMg_23569	888	.	7.87722	131.297	129.079	162
chr10	67782199	67782503	peak_iMg_23570	754	.	4.30436	49.4248	47.4688	119
chr10	67783090	67783783	peak_iMg_23571	948	.	2.84387	19.4469	17.689	101
chr10	67783090	67783783	peak_iMg_23572	948	.	15.7351	447.58	444.874	355
chr10	67936364	67936989	peak_iMg_23573	916	.	7.08056	166.969	164.673	476
chr10	67936364	67936989	peak_iMg_23574	916	.	7.53935	186.728	184.394	285
chr10	67940337	67940831	peak_iMg_23575	821	.	10.0557	303.385	300.861	311
chr10	67946967	67947426	peak_iMg_23576	959	.	2.2118	15.0831	13.3741	74
chr10	67946967	67947426	peak_iMg_23577	959	.	17.3838	841.55	838.459	316
chr10	67948931	67949408	peak_iMg_23578	921	.	5.42465	139.618	137.381	376
chr10	67948931	67949408	peak_iMg_23579	921	.	7.07171	225.967	223.563	133
chr10	67952270	67952515	peak_iMg_23580	833	.	8.04922	214.381	211.996	124
chr10	67974837	67975074	peak_iMg_23581	573	.	4.85494	54.6447	52.6648	117
chr10	67994347	67994980	peak_iMg_23582	951	.	4.55463	53.4508	51.4764	135
chr10	67994347	67994980	peak_iMg_23583	951	.	20.9806	679.075	676.131	381
chr10	68006691	68007466	peak_iMg_23584	962	.	13.1974	449.368	446.66	335
chr10	68018324	68018887	peak_iMg_23585	918	.	2.00794	15.8165	14.0975	94
chr10	68018324	68018887	peak_iMg_23586	918	.	9.89323	501.751	498.985	354
chr10	68019288	68020125	peak_iMg_23587	990	.	16.4387	1096.24	1092.93	518
chr10	68066808	68067027	peak_iMg_23588	819	.	5.59443	71.5228	69.4767	105
chr10	68321285	68321514	peak_iMg_23589	513	.	3.79393	33.1429	31.2748	111
chr10	68387027	68387231	peak_iMg_23590	536	.	3.95469	36.1695	34.2827	101
chr10	68516328	68516646	peak_iMg_23591	819	.	5.62659	72.2877	70.2389	176
chr10	68580272	68580509	peak_iMg_23592	455	.	4.46912	46.4258	44.4838	110
chr10	68582438	68583029	peak_iMg_23593	799	.	5.78734	76.1492	74.0869	298
chr10	68582438	68583029	peak_iMg_23594	799	.	2.4757	12.1733	10.5032	511
chr10	68643557	68643952	peak_iMg_23595	671	.	5.24076	63.2754	61.2601	255
chr10	68685458	68685991	peak_iMg_23596	1000	.	24.3003	1653.03	1649.25	337
chr10	68691025	68691584	peak_iMg_23597	912	.	2.40993	14.4661	12.7642	77
chr10	68691025	68691584	peak_iMg_23598	912	.	10.132	253.229	250.78	284
chr10	68739690	68740449	peak_iMg_23599	959	.	14.2253	436.167	433.475	467
chr10	68764109	68764854	peak_iMg_23600	1000	.	4.89102	132.944	130.722	102
chr10	68764109	68764854	peak_iMg_23601	1000	.	14.0612	816.994	813.924	523
chr10	68765767	68766256	peak_iMg_23602	942	.	9.76941	456.849	454.133	207
chr10	68775006	68775395	peak_iMg_23603	858	.	6.2349	120.429	118.238	208
chr10	68775809	68776324	peak_iMg_23604	875	.	10.2069	282.83	280.336	178
chr10	68775809	68776324	peak_iMg_23605	875	.	3.2903	33.2888	31.4202	402
chr10	68796586	68797182	peak_iMg_23606	531	.	19.2299	794.031	790.981	147
chr10	68796586	68797182	peak_iMg_23607	531	.	4.84705	79.8478	77.7734	496
chr10	68821654	68821947	peak_iMg_23608	805	.	5.40152	66.9857	64.9562	117
chr10	68857437	68857700	peak_iMg_23609	643	.	4.40481	45.0985	43.163	136
chr10	69066366	69066813	peak_iMg_23610	894	.	8.39165	146.105	143.854	137
chr10	69144847	69145741	peak_iMg_23611	953	.	17.4674	964.334	961.137	171
chr10	69144847	69145741	peak_iMg_23612	953	.	2.08203	14.0059	12.3101	816
chr10	69146525	69147298	peak_iMg_23613	861	.	5.37759	125.653	123.449	312
chr10	69146525	69147298	peak_iMg_23614	861	.	2.11186	13.9667	12.2712	95
chr10	69239348	69239610	peak_iMg_23615	811	.	5.72304	74.5973	72.5404	117
chr10	69280581	69281014	peak_iMg_23616	969	.	14.8946	401.015	398.364	306
chr10	69332941	69333213	peak_iMg_23617	792	.	4.82279	53.9436	51.9668	152
chr10	69426215	69426672	peak_iMg_23618	918	.	9.31336	187.845	185.508	172
chr10	69457471	69457891	peak_iMg_23619	939	.	2.79722	16.5783	14.8496	333
chr10	69457471	69457891	peak_iMg_23620	939	.	12.4749	276.995	274.51	125
chr10	69481966	69482226	peak_iMg_23621	858	.	6.39823	91.3568	89.2455	128
chr10	69489790	69490423	peak_iMg_23622	623	.	6.07671	83.25	81.1641	463
chr10	69495374	69495608	peak_iMg_23623	710	.	4.88709	55.3487	53.3657	120
chr10	69522178	69522603	peak_iMg_23624	825	.	2.99261	77.7097	75.6426	327
chr10	69522178	69522603	peak_iMg_23625	825	.	1.99697	24.3151	22.5117	82
chr10	69523282	69524952	peak_iMg_23626	978	.	10.1549	850.518	847.419	919
chr10	69523282	69524952	peak_iMg_23627	978	.	3.56678	117.796	115.612	128
chr10	69523282	69524952	peak_iMg_23628	978	.	2.04461	26.1896	24.3716	1561
chr10	69523282	69524952	peak_iMg_23629	978	.	9.62571	778.205	775.17	651
chr10	69523282	69524952	peak_iMg_23630	978	.	2.28719	37.4625	35.5682	1225
chr10	69530391	69530810	peak_iMg_23631	977	.	7.99592	496.92	494.16	152
chr10	69532580	69533272	peak_iMg_23632	1000	.	4.11265	139.699	137.462	562
chr10	69532580	69533272	peak_iMg_23633	1000	.	18.1069	1797.8	1793.9	328
chr10	69539275	69539599	peak_iMg_23634	789	.	4.30672	89.2652	87.1605	139
chr10	69539673	69540038	peak_iMg_23635	911	.	7.31264	250.504	248.06	186
chr10	69543378	69543909	peak_iMg_23636	895	.	7.02965	289.486	286.982	151
chr10	69544925	69545186	peak_iMg_23637	884	.	5.06183	127.891	125.682	129
chr10	69548101	69548663	peak_iMg_23638	951	.	8.46019	306.049	303.522	262
chr10	69556752	69556964	peak_iMg_23639	658	.	3.92253	35.557	33.674	91
chr10	69571875	69572119	peak_iMg_23640	770	.	5.40152	66.9857	64.9562	118
chr10	69597714	69598395	peak_iMg_23641	945	.	9.05319	279.055	276.567	247
chr10	69599695	69599984	peak_iMg_23642	811	.	4.46577	78.7171	76.6463	128
chr10	69600914	69601393	peak_iMg_23643	956	.	10.9333	386.813	384.179	295
chr10	69609057	69609984	peak_iMg_23644	942	.	24.4297	1640.32	1636.55	193
chr10	69609057	69609984	peak_iMg_23645	942	.	2.97562	39.6636	37.7575	657
chr10	69615203	69615689	peak_iMg_23646	955	.	15.0471	369.219	366.607	314
chr10	69621871	69622293	peak_iMg_23647	789	.	4.05812	89.9895	87.8825	314
chr10	69621871	69622293	peak_iMg_23648	789	.	2.25737	21.0352	19.2604	87
chr10	69624176	69625039	peak_iMg_23649	1000	.	15.7013	944.451	941.27	405
chr10	69643851	69645201	peak_iMg_23650	1000	.	6.78954	563.747	560.916	1068
chr10	69643851	69645201	peak_iMg_23651	1000	.	13.392	1739.43	1735.58	405
chr10	69643851	69645201	peak_iMg_23652	1000	.	10.113	1112.15	1108.83	578
chr10	69645690	69645862	peak_iMg_23653	597	.	2.20875	44.239	42.3085	91
chr10	69693922	69694624	peak_iMg_23654	963	.	18.1489	604.987	602.115	393
chr10	69693922	69694624	peak_iMg_23655	963	.	7.00629	133.379	131.156	125
chr10	69728747	69729815	peak_iMg_23656	952	.	14.597	352.62	350.03	320
chr10	69728747	69729815	peak_iMg_23657	952	.	4.9514	56.765	54.7761	774
chr10	69728747	69729815	peak_iMg_23658	952	.	5.62659	72.2877	70.2389	551
chr10	69748381	69748648	peak_iMg_23659	822	.	5.65874	73.0551	71.0036	143
chr10	69794777	69795061	peak_iMg_23660	831	.	6.14102	84.8534	82.7623	145
chr10	69812243	69812489	peak_iMg_23661	791	.	5.30507	64.7517	62.7307	120
chr10	69833895	69834117	peak_iMg_23662	788	.	2.81827	56.5917	54.6041	129
chr10	69834237	69835304	peak_iMg_23663	960	.	8.92233	574.685	571.843	402
chr10	69834237	69835304	peak_iMg_23664	960	.	17.0218	1588.5	1584.78	808
chr10	69847474	69847791	peak_iMg_23665	825	.	5.8838	78.495	76.4247	130
chr10	69916225	69916458	peak_iMg_23666	746	.	5.20861	62.5412	60.5288	121
chr10	69962774	69963047	peak_iMg_23667	841	.	6.14102	84.8534	82.7623	123
chr10	69968215	69968748	peak_iMg_23668	818	.	5.34528	68.2177	66.1841	169
chr10	69972457	69972938	peak_iMg_23669	758	.	5.61726	72.9668	70.9162	195
chr10	69978743	69979083	peak_iMg_23670	745	.	5.08	59.6313	57.6305	129
chr10	69983429	69983811	peak_iMg_23671	743	.	5.62659	72.2877	70.2389	111
chr10	69990831	69991828	peak_iMg_23672	982	.	14.7486	581.534	578.685	453
chr10	69990831	69991828	peak_iMg_23673	982	.	7.89241	212.884	210.502	213
chr10	70060283	70060838	peak_iMg_23674	921	.	3.94556	45.6354	43.698	124
chr10	70060283	70060838	peak_iMg_23675	921	.	15.099	476.659	473.921	371
chr10	70062011	70062446	peak_iMg_23676	825	.	6.05678	104.46	102.311	147
chr10	70085313	70085695	peak_iMg_23677	657	.	3.69379	37.1335	35.2416	106
chr10	70088110	70088369	peak_iMg_23678	756	.	2.95914	88.7215	86.6187	124
chr10	70091033	70092821	peak_iMg_23679	986	.	5.97192	401.525	398.873	383
chr10	70091033	70092821	peak_iMg_23680	986	.	2.83341	80.6224	78.5454	1222
chr10	70091033	70092821	peak_iMg_23681	986	.	4.3	210.263	207.886	170
chr10	70091033	70092821	peak_iMg_23682	986	.	2.60594	64.5011	62.4816	1016
chr10	70091033	70092821	peak_iMg_23683	986	.	4.54094	236.404	233.982	1667
chr10	70091033	70092821	peak_iMg_23684	986	.	4.05238	186.239	183.905	1457
chr10	70091033	70092821	peak_iMg_23685	986	.	9.79709	951.967	948.78	758
chr10	70108069	70108887	peak_iMg_23686	928	.	2.95798	18.968	17.2132	86
chr10	70108069	70108887	peak_iMg_23687	928	.	10.9638	226.071	223.666	332
chr10	70108069	70108887	peak_iMg_23688	928	.	2.86128	17.5176	15.7802	554
chr10	70166130	70167425	peak_iMg_23689	1000	.	4.251	120.957	118.765	1185
chr10	70166130	70167425	peak_iMg_23690	1000	.	6.59469	283.639	281.143	670
chr10	70166130	70167425	peak_iMg_23691	1000	.	5.98445	237.273	234.85	153
chr10	70166130	70167425	peak_iMg_23692	1000	.	18.4087	1484.16	1480.52	924
chr10	70195619	70195912	peak_iMg_23693	580	.	4.59772	49.1177	47.1627	141
chr10	70231218	70232179	peak_iMg_23694	972	.	5.62746	101.851	99.7096	719
chr10	70231218	70232179	peak_iMg_23695	972	.	11.6652	352.708	350.118	531
chr10	70231218	70232179	peak_iMg_23696	972	.	13.2527	425.91	423.23	284
chr10	70286709	70287689	peak_iMg_23697	1000	.	17.5556	1296.56	1293.08	613
chr10	70286709	70287689	peak_iMg_23698	1000	.	6.32789	246.219	243.782	312
chr10	70310448	70311003	peak_iMg_23699	908	.	14.597	352.62	350.03	263
chr10	70319635	70320373	peak_iMg_23700	471	.	4.46058	56.6824	54.6945	136
chr10	70319635	70320373	peak_iMg_23701	471	.	2.80602	20.4104	18.6428	425
chr10	70322868	70323289	peak_iMg_23702	431	.	3.17597	32.3209	30.4589	143
chr10	70326753	70327144	peak_iMg_23703	904	.	9.68074	201.686	199.324	170
chr10	70335925	70336381	peak_iMg_23704	527	.	4.66203	50.4817	48.5204	133
chr10	70359782	70360537	peak_iMg_23705	941	.	13.1451	374.433	371.815	426
chr10	70359782	70360537	peak_iMg_23706	941	.	9.88828	238.39	235.965	630
chr10	70480427	70481634	peak_iMg_23707	967	.	24.8025	2115.51	2111.31	429
chr10	70480427	70481634	peak_iMg_23708	967	.	2.12864	19.7609	17.9992	77
chr10	70480427	70481634	peak_iMg_23709	967	.	2.92969	48.3656	46.415	1024
chr10	70480427	70481634	peak_iMg_23710	967	.	6.38078	247.498	245.058	801
chr10	70512161	70513096	peak_iMg_23711	906	.	2.68293	15.6747	13.9568	87
chr10	70512161	70513096	peak_iMg_23712	906	.	6.91165	107.577	105.419	394
chr10	70512161	70513096	peak_iMg_23713	906	.	18.6457	518.425	515.641	710
chr10	70586642	70587416	peak_iMg_23714	951	.	7.56999	174.228	171.918	338
chr10	70586642	70587416	peak_iMg_23715	951	.	12.1347	380.922	378.296	572
chr10	70596474	70596822	peak_iMg_23716	823	.	5.69089	73.825	71.7708	179
chr10	70660375	70661541	peak_iMg_23717	1000	.	5.35858	254.661	252.21	249
chr10	70660375	70661541	peak_iMg_23718	1000	.	16.8336	1726.89	1723.05	588
chr10	70715218	70717126	peak_iMg_23719	981	.	6.2009	257.476	255.021	931
chr10	70715218	70717126	peak_iMg_23720	981	.	7.48242	359.521	356.922	1163
chr10	70715218	70717126	peak_iMg_23721	981	.	4.24885	122.966	120.769	1693
chr10	70715218	70717126	peak_iMg_23722	981	.	2.08703	20.4163	18.6487	112
chr10	70715218	70717126	peak_iMg_23723	981	.	6.01056	243.594	241.161	385
chr10	70715218	70717126	peak_iMg_23724	981	.	15.1989	1136.59	1133.25	682
chr10	70748141	70749306	peak_iMg_23725	1000	.	8.54757	361.487	358.886	645
chr10	70748141	70749306	peak_iMg_23726	1000	.	15.7305	956.421	953.23	351
chr10	70748141	70749306	peak_iMg_23727	1000	.	3.69445	73.1473	71.0956	877
chr10	70756940	70757315	peak_iMg_23728	808	.	5.56228	70.7603	68.717	245
chr10	70804398	70804656	peak_iMg_23729	712	.	2.62486	46.1668	44.2266	158
chr10	70805221	70805747	peak_iMg_23730	967	.	6.3895	324.685	322.132	221
chr10	70807827	70808249	peak_iMg_23731	981	.	8.8633	736.887	733.889	191
chr10	70809413	70809623	peak_iMg_23732	720	.	2.85894	73.598	71.545	97
chr10	70811071	70811394	peak_iMg_23733	871	.	5.53314	279.768	277.279	177
chr10	70811848	70812172	peak_iMg_23734	885	.	5.04214	250.543	248.099	160
chr10	70815871	70816230	peak_iMg_23735	965	.	6.32496	389.91	387.272	148
chr10	70817023	70817839	peak_iMg_23736	965	.	7.13499	564.184	561.353	211
chr10	70817023	70817839	peak_iMg_23737	965	.	2.2022	39.8084	37.9016	608
chr10	70821102	70821735	peak_iMg_23738	988	.	7.42005	628.429	625.534	408
chr10	70825161	70826108	peak_iMg_23739	928	.	3.68049	105.331	103.18	400
chr10	70825161	70826108	peak_iMg_23740	928	.	5.46032	236.954	234.531	155
chr10	70825161	70826108	peak_iMg_23741	928	.	3.51316	95.0155	92.8934	622
chr10	70832701	70833138	peak_iMg_23742	732	.	4.40481	45.0985	43.163	328
chr10	70847610	70848149	peak_iMg_23743	928	.	13.0486	522.271	519.483	233
chr10	70853092	70853451	peak_iMg_23744	817	.	5.57445	102.545	100.401	128
chr10	70855807	70856273	peak_iMg_23745	917	.	9.53261	218.554	216.163	145
chr10	70861183	70861947	peak_iMg_23746	899	.	8.87393	160.375	158.093	540
chr10	70861183	70861947	peak_iMg_23747	899	.	4.08329	38.6538	36.7527	250
chr10	70883097	70884429	peak_iMg_23748	948	.	17.7547	2359.94	2355.5	684
chr10	70883097	70884429	peak_iMg_23749	948	.	3.62754	141.966	139.724	127
chr10	70884653	70884830	peak_iMg_23750	642	.	2.14817	35.9802	34.0953	84
chr10	70939271	70940527	peak_iMg_23751	983	.	12.6206	497.721	494.959	423
chr10	70939271	70940527	peak_iMg_23752	983	.	2.29408	16.4684	14.7425	151
chr10	70939271	70940527	peak_iMg_23753	983	.	5.49841	119.778	117.588	988
chr10	70939271	70940527	peak_iMg_23754	983	.	15.2743	662.474	659.546	720
chr10	70968541	70968854	peak_iMg_23755	421	.	4.1476	39.9165	38.0083	151
chr10	70981841	70982612	peak_iMg_23756	892	.	8.26304	142.362	140.119	330
chr10	70981841	70982612	peak_iMg_23757	892	.	2.89367	17.9979	16.2532	97
chr10	70981841	70982612	peak_iMg_23758	892	.	2.4757	12.1733	10.5032	537
chr10	70997370	70997748	peak_iMg_23759	909	.	9.77418	187.942	185.605	142
chr10	71008756	71008982	peak_iMg_23760	696	.	4.46912	46.4258	44.4838	112
chr10	71030831	71031050	peak_iMg_23761	504	.	3.63317	30.2073	28.3587	109
chr10	71038287	71039257	peak_iMg_23762	909	.	14.4362	346.737	344.154	762
chr10	71077724	71078912	peak_iMg_23763	957	.	3.37569	79.1727	77.1007	124
chr10	71077724	71078912	peak_iMg_23764	957	.	2.3265	30.0314	28.185	1081
chr10	71077724	71078912	peak_iMg_23765	957	.	14.3217	1098.2	1094.89	799
chr10	71077724	71078912	peak_iMg_23766	957	.	4.07258	119.484	117.295	346
chr10	71079032	71079414	peak_iMg_23767	655	.	2.62821	42.334	40.4136	276
chr10	71079032	71079414	peak_iMg_23768	655	.	2.08436	21.3912	19.6142	112
chr10	71087579	71088306	peak_iMg_23769	952	.	15.9792	571.464	568.626	345
chr10	71094320	71095333	peak_iMg_23770	1000	.	12.4277	1059.23	1055.95	710
chr10	71097051	71097667	peak_iMg_23771	923	.	5.26079	240.669	238.241	317
chr10	71106654	71107171	peak_iMg_23772	835	.	2.41159	17.082	15.3476	414
chr10	71106654	71107171	peak_iMg_23773	835	.	4.60867	76.4998	74.4366	133
chr10	71108464	71109085	peak_iMg_23774	941	.	2.74057	23.7517	21.953	162
chr10	71108464	71109085	peak_iMg_23775	941	.	12.6608	442.413	439.713	395
chr10	71118621	71119664	peak_iMg_23776	785	.	8.1677	144.371	142.123	384
chr10	71118621	71119664	peak_iMg_23777	785	.	2.57985	14.0993	12.4027	893
chr10	71151913	71152655	peak_iMg_23778	949	.	14.714	395.352	392.708	517
chr10	71151913	71152655	peak_iMg_23779	949	.	2.78059	17.9377	16.1954	261
chr10	71167601	71167819	peak_iMg_23780	738	.	2.82396	49.2495	47.2941	115
chr10	71168319	71169027	peak_iMg_23781	964	.	11.5387	785.796	782.755	427
chr10	71168319	71169027	peak_iMg_23782	964	.	9.63879	584.94	582.088	162
chr10	71169713	71170064	peak_iMg_23783	901	.	6.02404	258.28	255.823	188
chr10	71181640	71182131	peak_iMg_23784	960	.	8.53139	345.118	342.538	226
chr10	71183796	71184345	peak_iMg_23785	971	.	9.76832	438.209	435.514	212
chr10	71186167	71186476	peak_iMg_23786	822	.	3.89191	78.4569	76.3873	145
chr10	71198188	71199043	peak_iMg_23787	934	.	1.94815	11.7482	10.0875	769
chr10	71198188	71199043	peak_iMg_23788	934	.	9.64166	383.302	380.672	334
chr10	71199130	71199886	peak_iMg_23789	926	.	11.9797	537.333	534.529	550
chr10	71199130	71199886	peak_iMg_23790	926	.	1.9694	12.062	10.3957	95
chr10	71199130	71199886	peak_iMg_23791	926	.	2.82507	33.6864	31.816	294
chr10	71209594	71210020	peak_iMg_23792	914	.	6.96438	291.14	288.634	134
chr10	71210948	71211987	peak_iMg_23793	980	.	2.51109	32.2127	30.3513	825
chr10	71210948	71211987	peak_iMg_23794	980	.	17.2566	1258.26	1254.81	238
chr10	71210948	71211987	peak_iMg_23795	980	.	2.17479	21.2258	19.4498	573
chr10	71218197	71218567	peak_iMg_23796	937	.	13.6301	513.922	511.143	170
chr10	71224346	71225174	peak_iMg_23797	865	.	3.3062	45.4723	43.5354	536
chr10	71224346	71225174	peak_iMg_23798	865	.	5.89916	147.693	145.438	305
chr10	71225231	71225556	peak_iMg_23799	812	.	3.85074	66.6108	64.5832	193
chr10	71232140	71232830	peak_iMg_23800	952	.	9.13417	346.784	344.201	347
chr10	71239008	71239670	peak_iMg_23801	932	.	2.19867	28.3192	26.485	566
chr10	71239008	71239670	peak_iMg_23802	932	.	6.80599	371.004	368.39	297
chr10	71239773	71240148	peak_iMg_23803	836	.	4.87739	188.889	186.551	214
chr10	71241077	71241574	peak_iMg_23804	940	.	6.57864	325.84	323.285	203
chr10	71243682	71244121	peak_iMg_23805	668	.	3.01137	63.3075	61.2922	288
chr10	71251410	71251751	peak_iMg_23806	853	.	6.85029	115.662	113.483	186
chr10	71267504	71267966	peak_iMg_23807	881	.	11.1417	256.357	253.903	271
chr10	71275260	71275722	peak_iMg_23808	905	.	9.06684	166.183	163.888	312
chr10	71327680	71327901	peak_iMg_23809	760	.	4.38841	58.4775	56.4818	110
chr10	71332040	71333626	peak_iMg_23810	953	.	4.72774	136.783	134.553	624
chr10	71332040	71333626	peak_iMg_23811	953	.	2.56471	33.3092	31.4405	364
chr10	71332040	71333626	peak_iMg_23812	953	.	11.4161	626.666	623.773	1348
chr10	71389815	71390433	peak_iMg_23813	872	.	8.50722	149.713	147.454	170
chr10	71396755	71397001	peak_iMg_23814	804	.	5.02785	65.4205	63.3976	113
chr10	71398865	71399309	peak_iMg_23815	795	.	4.84662	62.0725	60.0623	314
chr10	71398865	71399309	peak_iMg_23816	795	.	2.89526	20.1649	18.3988	112
chr10	71404198	71404763	peak_iMg_23817	671	.	4.02972	42.0009	40.0817	273
chr10	71410731	71411377	peak_iMg_23818	836	.	7.00224	144.684	142.436	193
chr10	71416977	71417533	peak_iMg_23819	683	.	4.75242	58.8503	56.8535	128
chr10	71423345	71423650	peak_iMg_23820	713	.	4.23795	42.6595	40.7368	177
chr10	71455910	71456210	peak_iMg_23821	841	.	6.94481	105.632	103.479	149
chr10	71463648	71464366	peak_iMg_23822	882	.	8.23089	141.431	139.19	381
chr10	71476621	71477027	peak_iMg_23823	772	.	4.9514	56.765	54.7761	270
chr10	71481733	71482105	peak_iMg_23824	521	.	3.53671	28.4913	26.6548	200
chr10	71532925	71533494	peak_iMg_23825	901	.	3.66532	30.7869	28.9344	453
chr10	71532925	71533494	peak_iMg_23826	901	.	9.97283	195.288	192.937	195
chr10	71546625	71546881	peak_iMg_23827	694	.	4.1476	39.9165	38.0083	125
chr10	71559712	71560196	peak_iMg_23828	892	.	6.21118	141.083	138.843	296
chr10	71560903	71561170	peak_iMg_23829	843	.	5.32628	108.812	106.651	131
chr10	71561224	71561878	peak_iMg_23830	659	.	3.23455	38.6397	36.7396	177
chr10	71561224	71561878	peak_iMg_23831	659	.	2.23055	14.6836	12.98	442
chr10	71562154	71562828	peak_iMg_23832	694	.	3.09154	34.8616	32.9838	130
chr10	71562154	71562828	peak_iMg_23833	694	.	3.19703	37.8093	35.9136	367
chr10	71576219	71576657	peak_iMg_23834	928	.	9.1739	239.52	237.093	266
chr10	71576838	71577587	peak_iMg_23835	716	.	4.03811	52.4838	50.5141	384
chr10	71576838	71577587	peak_iMg_23836	716	.	2.39575	15.2081	13.4959	629
chr10	71591024	71591258	peak_iMg_23837	467	.	4.24405	41.8354	39.9168	117
chr10	71618106	71618588	peak_iMg_23838	892	.	9.95646	213.925	211.541	197
chr10	71661427	71661742	peak_iMg_23839	813	.	5.92546	81.8686	79.7873	135
chr10	71664211	71664688	peak_iMg_23840	770	.	5.85165	77.7107	75.643	339
chr10	71674435	71675213	peak_iMg_23841	864	.	4.05924	44.3285	42.3977	612
chr10	71674435	71675213	peak_iMg_23842	864	.	6.37119	104.641	102.492	167
chr10	71695912	71696175	peak_iMg_23843	885	.	7.99566	158.912	156.633	129
chr10	71698883	71699251	peak_iMg_23844	865	.	6.84748	122.605	120.408	125
chr10	71713669	71714230	peak_iMg_23845	528	.	4.34051	43.7836	41.8548	206
chr10	71719545	71720245	peak_iMg_23846	989	.	11.5249	485.886	483.137	332
chr10	71728691	71728890	peak_iMg_23847	584	.	3.72962	31.9575	30.0971	99
chr10	71736724	71737109	peak_iMg_23848	838	.	6.6876	98.8391	96.7057	130
chr10	71754002	71754368	peak_iMg_23849	910	.	11.8962	257.183	254.728	183
chr10	71812073	71814052	peak_iMg_23850	951	.	11.0339	371.497	368.882	488
chr10	71812073	71814052	peak_iMg_23851	951	.	3.46405	43.5239	41.597	717
chr10	71812073	71814052	peak_iMg_23852	951	.	6.11967	136.769	134.539	1381
chr10	71812073	71814052	peak_iMg_23853	951	.	5.64563	117.554	115.37	1678
chr10	71812073	71814052	peak_iMg_23854	951	.	2.86494	27.7638	25.9336	1012
chr10	71875838	71876403	peak_iMg_23855	700	.	4.88709	55.3487	53.3657	301
chr10	71882571	71882918	peak_iMg_23856	568	.	3.46262	32.1421	30.2809	157
chr10	71885725	71886447	peak_iMg_23857	881	.	8.85671	183.787	181.458	420
chr10	71891868	71892841	peak_iMg_23858	748	.	4.58919	52.9028	50.9309	512
chr10	71891868	71892841	peak_iMg_23859	748	.	5.04628	63.1628	61.1486	744
chr10	71891868	71892841	peak_iMg_23860	748	.	2.46091	13.1305	11.4469	113
chr10	71905240	71906919	peak_iMg_23861	1000	.	4.37812	138.73	136.495	753
chr10	71905240	71906919	peak_iMg_23862	1000	.	17.7859	1515.81	1512.15	1231
chr10	71905240	71906919	peak_iMg_23863	1000	.	2.53265	38.095	36.1971	884
chr10	71905240	71906919	peak_iMg_23864	1000	.	5.21044	196.721	194.367	544
chr10	71905240	71906919	peak_iMg_23865	1000	.	7.45048	379.707	377.082	319
chr10	71905240	71906919	peak_iMg_23866	1000	.	3.62789	92.3877	90.2734	985
chr10	71923940	71924311	peak_iMg_23867	840	.	8.93823	162.305	160.018	189
chr10	71929668	71930805	peak_iMg_23868	979	.	22.2644	2199.75	2195.47	695
chr10	71929668	71930805	peak_iMg_23869	979	.	3.726	102.382	100.239	376
chr10	71934010	71934212	peak_iMg_23870	464	.	2.30485	30.2978	28.4488	98
chr10	71992137	71993724	peak_iMg_23871	984	.	4.61633	88.0025	85.9019	807
chr10	71992137	71993724	peak_iMg_23872	984	.	15.6793	705.52	702.551	1120
chr10	71992137	71993724	peak_iMg_23873	984	.	2.35915	18.254	16.5077	272
chr10	71992137	71993724	peak_iMg_23874	984	.	2.34279	17.8895	16.1476	99
chr10	72014806	72015645	peak_iMg_23875	538	.	3.44026	26.8104	24.9864	597
chr10	72014806	72015645	peak_iMg_23876	538	.	4.40481	45.0985	43.163	350
chr10	72034293	72034838	peak_iMg_23877	950	.	13.0858	298.301	295.784	340
chr10	72044936	72045360	peak_iMg_23878	658	.	5.11215	60.3547	58.351	146
chr10	72061864	72062446	peak_iMg_23879	924	.	2.44478	13.3789	11.6931	91
chr10	72061864	72062446	peak_iMg_23880	924	.	14.0702	389.605	386.968	341
chr10	72091136	72092191	peak_iMg_23881	950	.	9.15281	310.459	307.925	180
chr10	72091136	72092191	peak_iMg_23882	950	.	5.07493	109.632	107.469	778
chr10	72091136	72092191	peak_iMg_23883	950	.	10.4352	387.014	384.38	482
chr10	72100645	72101228	peak_iMg_23884	860	.	12.1856	267.043	264.573	323
chr10	72108101	72108524	peak_iMg_23885	765	.	5.62659	72.2877	70.2389	302
chr10	72114200	72114740	peak_iMg_23886	584	.	3.41508	36.1223	34.2369	283
chr10	72114890	72115843	peak_iMg_23887	946	.	11.9893	357.125	354.528	437
chr10	72114890	72115843	peak_iMg_23888	946	.	2.94875	25.1495	23.3401	698
chr10	72121968	72122510	peak_iMg_23889	941	.	10.0987	275.389	272.906	338
chr10	72123940	72124714	peak_iMg_23890	935	.	11.1658	302.394	299.872	455
chr10	72141554	72142808	peak_iMg_23891	1000	.	3.49993	64.2997	62.2808	587
chr10	72141554	72142808	peak_iMg_23892	1000	.	18.0121	1176.01	1172.64	888
chr10	72141554	72142808	peak_iMg_23893	1000	.	2.67426	33.4607	31.5913	314
chr10	72147353	72147647	peak_iMg_23894	876	.	7.24102	123.232	121.034	152
chr10	72163652	72164661	peak_iMg_23895	1000	.	3.34016	74.0832	72.0283	520
chr10	72163652	72164661	peak_iMg_23896	1000	.	14.7076	1092.6	1089.29	196
chr10	72163652	72164661	peak_iMg_23897	1000	.	2.6123	40.0928	38.1839	891
chr10	72164798	72165572	peak_iMg_23898	919	.	8.43226	452.608	449.897	615
chr10	72190243	72190655	peak_iMg_23899	665	.	4.66203	50.4817	48.5204	166
chr10	72201575	72202162	peak_iMg_23900	671	.	3.77106	38.8555	36.9536	305
chr10	72201575	72202162	peak_iMg_23901	671	.	2.36986	12.7669	11.089	94
chr10	72217675	72218574	peak_iMg_23902	823	.	4.33756	64.1328	62.1143	572
chr10	72221107	72221461	peak_iMg_23903	876	.	6.14726	119.843	117.653	224
chr10	72227276	72227537	peak_iMg_23904	632	.	4.40481	45.0985	43.163	118
chr10	72237601	72237847	peak_iMg_23905	469	.	2.15576	33.2221	31.3538	119
chr10	72237979	72238994	peak_iMg_23906	981	.	8.97466	763.621	760.599	495
chr10	72239840	72240405	peak_iMg_23907	906	.	4.37606	201.169	198.807	253
chr10	72252764	72253580	peak_iMg_23908	973	.	8.0856	634.364	631.463	486
chr10	72252764	72253580	peak_iMg_23909	973	.	3.61712	132.889	130.668	142
chr10	72253635	72253993	peak_iMg_23910	883	.	3.50746	123.482	121.283	229
chr10	72254170	72254608	peak_iMg_23911	908	.	4.04989	172.351	170.044	242
chr10	72254676	72255137	peak_iMg_23912	946	.	7.38268	555.041	552.219	216
chr10	72260462	72261259	peak_iMg_23913	935	.	6.34801	150.689	148.428	151
chr10	72260462	72261259	peak_iMg_23914	935	.	9.52742	301.759	299.237	474
chr10	72268546	72269143	peak_iMg_23915	973	.	12.152	515.765	512.984	235
chr10	72270472	72270702	peak_iMg_23916	627	.	2.76418	30.8751	29.0222	119
chr10	72282270	72283115	peak_iMg_23917	877	.	2.88184	18.7774	17.0257	184
chr10	72282270	72283115	peak_iMg_23918	877	.	7.919	140.645	138.405	419
chr10	72288671	72288892	peak_iMg_23919	726	.	4.82279	53.9436	51.9668	111
chr10	72309038	72310019	peak_iMg_23920	870	.	7.0534	120.744	118.552	738
chr10	72309038	72310019	peak_iMg_23921	870	.	3.74203	36.1879	34.3011	508
chr10	72325398	72325892	peak_iMg_23922	549	.	3.56331	38.1568	36.2586	137
chr10	72335169	72336139	peak_iMg_23923	945	.	13.3446	578.111	575.266	726
chr10	72335169	72336139	peak_iMg_23924	945	.	2.58728	24.8289	23.0212	244
chr10	72352535	72353086	peak_iMg_23925	910	.	8.74209	178.238	175.92	285
chr10	72354465	72354743	peak_iMg_23926	679	.	5.45836	77.9846	75.9162	142
chr10	72364936	72365268	peak_iMg_23927	769	.	6.26962	88.0874	85.9861	154
chr10	72375639	72376185	peak_iMg_23928	864	.	6.91266	104.775	102.625	422
chr10	72375639	72376185	peak_iMg_23929	864	.	5.17646	61.8097	59.8002	154
chr10	72381355	72381608	peak_iMg_23930	428	.	3.92253	35.557	33.674	124
chr10	72412616	72413036	peak_iMg_23931	707	.	5.56121	109.728	107.564	204
chr10	72416128	72416789	peak_iMg_23932	999	.	18.9478	769.378	766.351	340
chr10	72431800	72432788	peak_iMg_23933	867	.	6.42055	118.563	116.377	536
chr10	72431800	72432788	peak_iMg_23934	867	.	5.84737	99.6813	97.5456	318
chr10	72475610	72476358	peak_iMg_23935	942	.	18.4423	691.842	688.886	464
chr10	72502286	72502840	peak_iMg_23936	884	.	6.28232	109.057	106.896	173
chr10	72504495	72505049	peak_iMg_23937	888	.	7.5176	145.814	143.563	246
chr10	72512669	72513157	peak_iMg_23938	908	.	9.83401	194.724	192.374	309
chr10	72518843	72519123	peak_iMg_23939	430	.	3.47451	41.6004	39.6837	155
chr10	72519645	72520011	peak_iMg_23940	815	.	5.48173	104.832	102.682	181
chr10	72521116	72521371	peak_iMg_23941	769	.	4.50972	71.9299	69.8827	117
chr10	72522502	72522978	peak_iMg_23942	907	.	8.02042	202.285	199.921	175
chr10	72539778	72540177	peak_iMg_23943	805	.	5.61718	111.908	109.739	152
chr10	72543089	72543331	peak_iMg_23944	707	.	4.6314	93.5149	91.3974	122
chr10	72544280	72544536	peak_iMg_23945	610	.	3.49982	49.0404	47.0866	118
chr10	72544815	72545388	peak_iMg_23946	921	.	8.8209	253.948	251.498	333
chr10	72558919	72559233	peak_iMg_23947	746	.	5.46583	68.4879	66.4529	137
chr10	72575461	72576663	peak_iMg_23948	989	.	3.31785	45.9088	43.9695	1066
chr10	72575461	72576663	peak_iMg_23949	989	.	12.2238	511.342	508.565	186
chr10	72575461	72576663	peak_iMg_23950	989	.	7.83791	246.874	244.435	637
chr10	72589952	72590295	peak_iMg_23951	813	.	5.0731	75.6448	73.5844	129
chr10	72592668	72593298	peak_iMg_23952	898	.	9.23477	231.332	228.918	444
chr10	72592668	72593298	peak_iMg_23953	898	.	6.3983	123.066	120.868	166
chr10	72594303	72594530	peak_iMg_23954	814	.	4.67654	72.0631	70.0155	109
chr10	72598169	72598509	peak_iMg_23955	640	.	4.27621	42.4816	40.5595	220
chr10	72607495	72607822	peak_iMg_23956	778	.	4.72633	51.8577	49.8901	190
chr10	72626023	72626675	peak_iMg_23957	956	.	15.7223	394.456	391.813	406
chr10	72639842	72640125	peak_iMg_23958	871	.	7.26633	114.302	112.126	131
chr10	72647503	72648561	peak_iMg_23959	958	.	10.7931	427.86	425.177	842
chr10	72647503	72648561	peak_iMg_23960	958	.	9.00619	315.611	313.07	218
chr10	72647503	72648561	peak_iMg_23961	958	.	7.9301	254.721	252.27	501
chr10	72662517	72663355	peak_iMg_23962	824	.	5.75291	83.7876	81.7004	686
chr10	72662517	72663355	peak_iMg_23963	824	.	5.53418	75.8701	73.8092	117
chr10	72685308	72685904	peak_iMg_23964	858	.	7.5425	126.622	124.415	306
chr10	72685308	72685904	peak_iMg_23965	858	.	2.73419	16.1585	14.4349	503
chr10	72715805	72716367	peak_iMg_23966	891	.	7.94152	133.124	130.901	165
chr10	72715805	72716367	peak_iMg_23967	891	.	2.99013	19.46	17.7002	432
chr10	72805234	72805896	peak_iMg_23968	919	.	20.9084	1110.59	1107.27	172
chr10	72836804	72837339	peak_iMg_23969	587	.	4.17668	43.1466	41.2211	346
chr10	72843061	72843678	peak_iMg_23970	949	.	11.6255	387.437	384.802	200
chr10	72843061	72843678	peak_iMg_23971	949	.	6.57517	148.376	146.119	435
chr10	72865907	72866268	peak_iMg_23972	931	.	13.6324	317.69	315.146	186
chr10	72867846	72868182	peak_iMg_23973	852	.	6.43038	92.1796	90.0658	157
chr10	72892258	72892657	peak_iMg_23974	805	.	5.8195	76.9287	74.8637	191
chr10	72968784	72969108	peak_iMg_23975	941	.	6.81334	329.647	327.087	161
chr10	72972071	72972817	peak_iMg_23976	1000	.	13.6509	1130.68	1127.35	246
chr10	72993752	72994067	peak_iMg_23977	721	.	3.67772	64.7311	62.7109	147
chr10	72994569	72995726	peak_iMg_23978	958	.	11.4393	530.739	527.942	760
chr10	72994569	72995726	peak_iMg_23979	958	.	2.10259	15.0868	13.3778	260
chr10	73000212	73000500	peak_iMg_23980	641	.	2.83368	35.5729	33.6897	142
chr10	73001724	73002321	peak_iMg_23981	787	.	3.52614	56.3925	54.4055	306
chr10	73003796	73004042	peak_iMg_23982	740	.	3.27214	47.8318	45.883	116
chr10	73004223	73004794	peak_iMg_23983	724	.	4.85362	110.734	108.568	418
chr10	73006536	73007144	peak_iMg_23984	885	.	5.7255	131.844	129.625	315
chr10	73030110	73030527	peak_iMg_23985	771	.	5.73633	92.7935	90.6783	124
chr10	73035027	73035268	peak_iMg_23986	811	.	5.40697	74.2676	72.2122	109
chr10	73044703	73045289	peak_iMg_23987	793	.	4.9089	59.4021	57.4027	309
chr10	73058958	73059537	peak_iMg_23988	772	.	6.43705	123.684	121.484	374
chr10	73063081	73063327	peak_iMg_23989	590	.	3.51801	46.5319	44.5895	113
chr10	73067143	73067930	peak_iMg_23990	912	.	2.22472	12.4059	10.7337	224
chr10	73067143	73067930	peak_iMg_23991	912	.	7.87988	185.192	182.86	582
chr10	73069673	73070108	peak_iMg_23992	856	.	5.81968	106.573	104.418	129
chr10	73078791	73079764	peak_iMg_23993	988	.	12.3574	539.527	536.721	201
chr10	73078791	73079764	peak_iMg_23994	988	.	9.53433	336.765	334.196	651
chr10	73092904	73093797	peak_iMg_23995	988	.	15.4938	615.696	612.813	561
chr10	73092904	73093797	peak_iMg_23996	988	.	9.02889	261.451	258.989	304
chr10	73103043	73103597	peak_iMg_23997	989	.	16.3799	615.079	612.197	256
chr10	73111608	73112161	peak_iMg_23998	892	.	8.52026	149.875	147.615	293
chr10	73118148	73118391	peak_iMg_23999	488	.	2.71101	25.9032	24.0868	127
chr10	73118904	73119795	peak_iMg_24000	948	.	3.05561	35.4395	33.5581	112
chr10	73118904	73119795	peak_iMg_24001	948	.	12.1175	482.705	479.96	405
chr10	73124244	73124782	peak_iMg_24002	861	.	5.61611	122.896	120.699	137
chr10	73124244	73124782	peak_iMg_24003	861	.	3.31644	33.647	31.7768	411
chr10	73126920	73127492	peak_iMg_24004	882	.	6.41242	171.364	169.06	225
chr10	73131439	73132066	peak_iMg_24005	926	.	7.54228	266.977	264.507	257
chr10	73131439	73132066	peak_iMg_24006	926	.	3.13018	45.7438	43.806	534
chr10	73132619	73133203	peak_iMg_24007	849	.	4.7911	130.891	128.674	353
chr10	73136954	73137445	peak_iMg_24008	992	.	11.0856	555.832	553.01	320
chr10	73138151	73138804	peak_iMg_24009	928	.	7.32731	226.863	224.457	420
chr10	73138151	73138804	peak_iMg_24010	928	.	3.86063	66.5496	64.5221	156
chr10	73143852	73144506	peak_iMg_24011	887	.	4.62988	49.7982	47.8401	517
chr10	73143852	73144506	peak_iMg_24012	887	.	8.16659	139.573	137.336	297
chr10	73155933	73157329	peak_iMg_24013	784	.	4.45818	66.0488	64.0234	226
chr10	73155933	73157329	peak_iMg_24014	784	.	2.9864	27.3191	25.4926	399
chr10	73155933	73157329	peak_iMg_24015	784	.	4.26482	59.677	57.6761	755
chr10	73155933	73157329	peak_iMg_24016	784	.	4.04831	53.4794	51.5048	1165
chr10	73234810	73235617	peak_iMg_24017	956	.	14.6975	478.252	475.511	317
chr10	73234810	73235617	peak_iMg_24018	956	.	2.35183	13.9482	12.2529	716
chr10	73247531	73247899	peak_iMg_24019	429	.	4.56557	48.4401	46.4884	164
chr10	73263341	73263761	peak_iMg_24020	789	.	6.36608	90.5362	88.4273	198
chr10	73308166	73308697	peak_iMg_24021	980	.	16.9233	526.937	524.144	218
chr10	73320976	73321221	peak_iMg_24022	556	.	3.66532	30.7869	28.9344	119
chr10	73329716	73330248	peak_iMg_24023	706	.	4.7218	55.137	53.1555	240
chr10	73357678	73358645	peak_iMg_24024	980	.	3.25181	27.8634	26.0328	189
chr10	73357678	73358645	peak_iMg_24025	980	.	15.9604	483.54	480.794	412
chr10	73357678	73358645	peak_iMg_24026	980	.	2.76498	19.2765	17.5197	678
chr10	73368991	73369258	peak_iMg_24027	521	.	3.99756	38.842	36.94	152
chr10	73373010	73373625	peak_iMg_24028	599	.	4.31384	47.7284	45.7809	376
chr10	73373010	73373625	peak_iMg_24029	599	.	3.78743	35.9374	34.0528	127
chr10	73381126	73381507	peak_iMg_24030	666	.	4.11809	41.6097	39.693	263
chr10	73383078	73383610	peak_iMg_24031	707	.	7.62861	146.417	144.164	237
chr10	73387818	73388140	peak_iMg_24032	727	.	5.2158	65.9291	63.9041	145
chr10	73394639	73394843	peak_iMg_24033	478	.	3.15305	29.9575	28.1115	99
chr10	73397824	73398733	peak_iMg_24034	859	.	6.5135	134.277	132.052	177
chr10	73427008	73427597	peak_iMg_24035	887	.	8.81678	166.392	164.097	326
chr10	73437841	73438159	peak_iMg_24036	581	.	4.64489	53.5653	51.5905	168
chr10	73453854	73455079	peak_iMg_24037	1000	.	15.071	864.934	861.822	669
chr10	73456568	73456757	peak_iMg_24038	595	.	2.70576	34.2826	32.4085	98
chr10	73467822	73468330	peak_iMg_24039	713	.	5.29245	82.8537	80.7693	298
chr10	73472899	73473888	peak_iMg_24040	930	.	11.8216	477.085	474.346	556
chr10	73472899	73473888	peak_iMg_24041	930	.	2.58678	24.673	22.8662	279
chr10	73487552	73488482	peak_iMg_24042	895	.	6.36217	184.702	182.371	315
chr10	73487552	73488482	peak_iMg_24043	895	.	2.6034	27.0374	25.2123	777
chr10	73488895	73489415	peak_iMg_24044	847	.	2.22548	17.3604	15.6241	108
chr10	73488895	73489415	peak_iMg_24045	847	.	4.44376	92.9651	90.8494	372
chr10	73490210	73490487	peak_iMg_24046	777	.	3.58254	59.4852	57.4857	143
chr10	73495739	73496298	peak_iMg_24047	729	.	3.89136	42.4845	40.5624	187
chr10	73507444	73508153	peak_iMg_24048	941	.	1.87179	23.1127	21.3191	89
chr10	73507444	73508153	peak_iMg_24049	941	.	6.61745	500.622	497.857	341
chr10	73508373	73508980	peak_iMg_24050	1000	.	7.91532	800.638	797.583	272
chr10	73510270	73510627	peak_iMg_24051	669	.	2.15318	45.1597	43.224	254
chr10	73513280	73513708	peak_iMg_24052	947	.	5.51688	374.062	371.444	171
chr10	73516148	73516796	peak_iMg_24053	896	.	1.92162	15.9552	14.2351	575
chr10	73516148	73516796	peak_iMg_24054	896	.	5.77345	231.518	229.104	272
chr10	73530598	73530851	peak_iMg_24055	855	.	3.12293	96.3829	94.2566	127
chr10	73533164	73533628	peak_iMg_24056	999	.	8.98829	846.18	843.085	198
chr10	73534803	73535507	peak_iMg_24057	965	.	8.7158	810.149	807.085	473
chr10	73536294	73536586	peak_iMg_24058	863	.	3.8961	163.607	161.318	126
chr10	73539453	73539666	peak_iMg_24059	658	.	2.55513	42.3001	40.3798	99
chr10	73542214	73542505	peak_iMg_24060	831	.	5.38821	99.3945	97.2599	151
chr10	73542558	73543296	peak_iMg_24061	837	.	2.58676	19.4998	17.7398	269
chr10	73542558	73543296	peak_iMg_24062	837	.	4.93719	81.6703	79.5896	511
chr10	73557220	73558088	peak_iMg_24063	860	.	5.21318	105.896	103.743	424
chr10	73559250	73559730	peak_iMg_24064	826	.	3.84355	84.9537	82.8623	313
chr10	73561261	73561495	peak_iMg_24065	662	.	2.58107	42.4809	40.5595	109
chr10	73563842	73564252	peak_iMg_24066	929	.	6.68095	352.29	349.7	192
chr10	73565472	73566111	peak_iMg_24067	946	.	6.07336	283.255	280.761	261
chr10	73571379	73572963	peak_iMg_24068	894	.	2.12888	19.9636	18.1988	962
chr10	73571379	73572963	peak_iMg_24069	894	.	5.59263	201.901	199.538	505
chr10	73571379	73572963	peak_iMg_24070	894	.	3.54032	77.4058	75.3396	750
chr10	73571379	73572963	peak_iMg_24071	894	.	1.45645	40.0941	38.1852	1282
chr10	73588701	73589347	peak_iMg_24072	941	.	11.3071	273.8	271.319	362
chr10	73606676	73606888	peak_iMg_24073	686	.	2.82128	42.3387	40.4182	110
chr10	73610467	73611339	peak_iMg_24074	982	.	3.02915	62.9135	60.9	165
chr10	73610467	73611339	peak_iMg_24075	982	.	9.45496	589.316	586.46	571
chr10	73612246	73612652	peak_iMg_24076	933	.	9.54154	565.688	562.855	204
chr10	73617918	73618296	peak_iMg_24077	918	.	8.04416	192.206	189.861	191
chr10	73620047	73620742	peak_iMg_24078	909	.	9.75771	271.133	268.657	359
chr10	73627904	73628369	peak_iMg_24079	863	.	7.90937	132.209	129.989	233
chr10	73633303	73633942	peak_iMg_24080	888	.	8.32735	144.231	141.983	251
chr10	73638070	73638758	peak_iMg_24081	866	.	9.17035	286.1	283.601	496
chr10	73640761	73641147	peak_iMg_24082	909	.	6.9986	182.017	179.692	222
chr10	73643187	73643685	peak_iMg_24083	908	.	5.7113	156.292	154.019	302
chr10	73648333	73649035	peak_iMg_24084	1000	.	11.9784	1128.67	1125.33	468
chr10	73648333	73649035	peak_iMg_24085	1000	.	15.9876	1769.98	1766.1	283
chr10	73649817	73650335	peak_iMg_24086	804	.	2.69058	61.0874	59.0808	188
chr10	73649817	73650335	peak_iMg_24087	804	.	3.27928	100.329	98.1922	359
chr10	73656208	73656814	peak_iMg_24088	870	.	7.42709	118.71	116.522	141
chr10	73675738	73675979	peak_iMg_24089	685	.	5.33722	65.4938	63.47	133
chr10	73723520	73725165	peak_iMg_24090	912	.	3.4256	27.8071	25.9767	315
chr10	73723520	73725165	peak_iMg_24091	912	.	3.10467	22.9328	21.1419	964
chr10	73723520	73725165	peak_iMg_24092	912	.	9.12513	178.963	176.643	715
chr10	73723520	73725165	peak_iMg_24093	912	.	4.49985	49.6119	47.6553	490
chr10	73745277	73745845	peak_iMg_24094	948	.	13.0555	327.226	324.669	320
chr10	73808318	73808789	peak_iMg_24095	890	.	8.39165	146.105	143.854	173
chr10	73846738	73847656	peak_iMg_24096	431	.	3.6272	37.7866	35.891	243
chr10	73846738	73847656	peak_iMg_24097	431	.	2.87459	21.8952	20.1134	728
chr10	73893046	73893839	peak_iMg_24098	965	.	18.9287	646.044	643.132	456
chr10	73922789	73923164	peak_iMg_24099	764	.	8.00583	134.958	132.731	192
chr10	73946332	73946769	peak_iMg_24100	881	.	8.84178	159.412	157.132	239
chr10	73975251	73976294	peak_iMg_24101	978	.	3.491	40.2166	38.3073	252
chr10	73975251	73976294	peak_iMg_24102	978	.	18.8924	766.565	763.541	536
chr10	73975251	73976294	peak_iMg_24103	978	.	7.08653	160.865	158.582	848
chr10	73983477	73983844	peak_iMg_24104	887	.	8.4238	147.045	144.792	154
chr10	73999163	73999555	peak_iMg_24105	887	.	7.64331	147.134	144.88	179
chr10	74002462	74002919	peak_iMg_24106	840	.	5.65094	86.0194	83.9249	260
chr10	74007756	74008916	peak_iMg_24107	944	.	8.16934	208.713	206.338	312
chr10	74007756	74008916	peak_iMg_24108	944	.	4.81979	80.417	78.3405	553
chr10	74007756	74008916	peak_iMg_24109	944	.	10.7807	327.882	325.324	962
chr10	74014682	74015324	peak_iMg_24110	921	.	10.0353	291.992	289.485	352
chr10	74016858	74017264	peak_iMg_24111	883	.	6.21167	208.067	205.694	177
chr10	74020265	74021419	peak_iMg_24112	939	.	2.35403	20.3996	18.6321	848
chr10	74020265	74021419	peak_iMg_24113	939	.	2.63137	27.5372	25.7081	1060
chr10	74020265	74021419	peak_iMg_24114	939	.	11.0887	470.778	468.046	404
chr10	74032664	74033002	peak_iMg_24115	923	.	4.72082	222.928	220.529	165
chr10	74033152	74034784	peak_iMg_24116	954	.	14.7838	1600.49	1596.76	466
chr10	74033152	74034784	peak_iMg_24117	954	.	2.15061	32.2392	30.3775	1508
chr10	74033152	74034784	peak_iMg_24118	954	.	2.34386	42.0357	40.1164	987
chr10	74042253	74042762	peak_iMg_24119	706	.	4.85494	54.6447	52.6648	291
chr10	74056890	74058171	peak_iMg_24120	994	.	10.0201	644.999	642.087	277
chr10	74056890	74058171	peak_iMg_24121	994	.	10.3103	670.511	667.576	1013
chr10	74068170	74068640	peak_iMg_24122	838	.	6.09631	104.199	102.05	208
chr10	74070472	74070825	peak_iMg_24123	905	.	7.80463	159.72	157.439	174
chr10	74079224	74079902	peak_iMg_24124	944	.	14.986	1219.87	1216.45	282
chr10	74080473	74080967	peak_iMg_24125	776	.	3.49998	89.1589	87.0544	148
chr10	74087872	74088866	peak_iMg_24126	835	.	3.01325	35.0988	33.2188	805
chr10	74087872	74088866	peak_iMg_24127	835	.	4.28645	77.4094	75.3432	373
chr10	74087872	74088866	peak_iMg_24128	835	.	2.45473	20.8652	19.0931	114
chr10	74091750	74092092	peak_iMg_24129	800	.	3.52319	76.4486	74.3855	190
chr10	74094525	74095614	peak_iMg_24130	934	.	9.67484	438.448	435.753	305
chr10	74094525	74095614	peak_iMg_24131	934	.	2.56377	30.5333	28.6832	894
chr10	74096964	74097192	peak_iMg_24132	774	.	3.32367	53.6801	51.7049	113
chr10	74100244	74100660	peak_iMg_24133	839	.	4.9349	84.7632	82.6729	125
chr10	74104496	74105136	peak_iMg_24134	873	.	7.91117	152.49	150.225	459
chr10	74113722	74115202	peak_iMg_24135	975	.	2.64081	33.5187	31.649	165
chr10	74113722	74115202	peak_iMg_24136	975	.	9.19111	416.28	413.611	699
chr10	74113722	74115202	peak_iMg_24137	975	.	4.47207	112.434	110.264	444
chr10	74113722	74115202	peak_iMg_24138	975	.	11.1032	565.477	562.644	997
chr10	74123933	74124565	peak_iMg_24139	953	.	17.1586	471.987	469.254	318
chr10	74138832	74139166	peak_iMg_24140	724	.	5.0157	58.1926	56.1977	181
chr10	74215786	74216579	peak_iMg_24141	747	.	6.97697	106.49	104.335	454
chr10	74216744	74217349	peak_iMg_24142	876	.	7.87722	131.297	129.079	208
chr10	74230434	74230909	peak_iMg_24143	872	.	8.26304	142.362	140.119	187
chr10	74243199	74243652	peak_iMg_24144	663	.	5.11215	60.3547	58.351	292
chr10	74269780	74270035	peak_iMg_24145	798	.	5.53013	70.0003	67.9597	122
chr10	74271230	74271787	peak_iMg_24146	630	.	4.69418	51.1683	49.2038	194
chr10	74303465	74303856	peak_iMg_24147	507	.	3.76177	32.5483	30.6841	290
chr10	74323105	74323649	peak_iMg_24148	818	.	7.62	124.06	121.86	289
chr10	74353728	74354083	peak_iMg_24149	907	.	8.64887	153.671	151.403	159
chr10	74385143	74386293	peak_iMg_24150	989	.	21.6008	1276.36	1272.9	784
chr10	74385143	74386293	peak_iMg_24151	989	.	2.11107	14.5398	12.8373	88
chr10	74385143	74386293	peak_iMg_24152	989	.	3.9978	72.9398	70.8893	305
chr10	74396981	74397575	peak_iMg_24153	931	.	17.7479	472.452	469.718	372
chr10	74408676	74409435	peak_iMg_24154	907	.	2.92582	18.4806	16.7308	332
chr10	74408676	74409435	peak_iMg_24155	907	.	9.35621	174.998	172.686	595
chr10	74451640	74452755	peak_iMg_24156	1000	.	5.78561	200.882	198.521	524
chr10	74451640	74452755	peak_iMg_24157	1000	.	18.6824	1369.97	1366.43	195
chr10	74451640	74452755	peak_iMg_24158	1000	.	5.97263	212.798	210.416	587
chr10	74506773	74507018	peak_iMg_24159	802	.	4.98355	57.4774	55.4855	123
chr10	74513461	74514149	peak_iMg_24160	936	.	16.5582	426.242	423.561	405
chr10	74572415	74572642	peak_iMg_24161	569	.	3.79393	33.1429	31.2748	102
chr10	74607502	74607910	peak_iMg_24162	908	.	11.5747	246.339	243.901	225
chr10	74646782	74647325	peak_iMg_24163	689	.	5.08	59.6313	57.6305	357
chr10	74646782	74647325	peak_iMg_24164	689	.	4.88709	55.3487	53.3657	116
chr10	74664628	74664934	peak_iMg_24165	844	.	6.6876	98.8391	96.7057	134
chr10	74677775	74678032	peak_iMg_24166	798	.	5.91595	79.2817	77.2087	126
chr10	74695222	74695522	peak_iMg_24167	699	.	4.79064	53.2454	51.2716	140
chr10	74836471	74837005	peak_iMg_24168	893	.	8.71317	155.578	153.306	366
chr10	74855611	74857032	peak_iMg_24169	1000	.	5.84263	241.299	238.869	748
chr10	74855611	74857032	peak_iMg_24170	1000	.	12.6517	892.456	889.32	1054
chr10	74855611	74857032	peak_iMg_24171	1000	.	13.0269	933.797	930.625	1137
chr10	74855611	74857032	peak_iMg_24172	1000	.	5.05422	183.916	181.587	321
chr10	74869991	74870578	peak_iMg_24173	976	.	19.1647	797.099	794.047	225
chr10	74870649	74871125	peak_iMg_24174	960	.	12.08	394.963	392.319	166
chr10	74927345	74928460	peak_iMg_24175	969	.	10.5034	399.918	397.268	737
chr10	74927345	74928460	peak_iMg_24176	969	.	17.6049	892.825	889.689	531
chr10	74965684	74966020	peak_iMg_24177	726	.	5.33722	65.4938	63.47	213
chr10	74989138	74990030	peak_iMg_24178	917	.	14.3076	342.048	339.472	384
chr10	74989138	74990030	peak_iMg_24179	917	.	4.49222	46.9948	45.0507	632
chr10	75003562	75003787	peak_iMg_24180	771	.	3.67716	61.4668	59.4591	116
chr10	75006424	75007298	peak_iMg_24181	977	.	6.34684	190.014	187.673	328
chr10	75006424	75007298	peak_iMg_24182	977	.	11.9424	573.035	570.195	664
chr10	75011928	75012903	peak_iMg_24183	954	.	5.08297	107.295	105.138	816
chr10	75011928	75012903	peak_iMg_24184	954	.	8.52575	294.022	291.511	264
chr10	75011928	75012903	peak_iMg_24185	954	.	15.2321	700.37	697.406	539
chr10	75047261	75047785	peak_iMg_24186	941	.	13.5681	315.393	312.853	170
chr10	75117923	75118756	peak_iMg_24187	886	.	5.59719	75.0847	73.0265	365
chr10	75117923	75118756	peak_iMg_24188	886	.	17.1139	468.895	466.165	652
chr10	75173040	75174218	peak_iMg_24189	1000	.	6.99445	293.075	290.567	528
chr10	75173040	75174218	peak_iMg_24190	1000	.	2.95317	49.3291	47.3734	105
chr10	75173040	75174218	peak_iMg_24191	1000	.	19.6567	1524.24	1520.57	815
chr10	75173040	75174218	peak_iMg_24192	1000	.	3.51747	74.3992	72.3434	1074
chr10	75228823	75229105	peak_iMg_24193	822	.	5.62659	72.2877	70.2389	126
chr10	75229354	75229606	peak_iMg_24194	486	.	3.53671	28.4913	26.6548	131
chr10	75254934	75256166	peak_iMg_24195	999	.	11.4503	775.561	772.528	816
chr10	75254934	75256166	peak_iMg_24196	999	.	15.7367	1260.9	1257.45	531
chr10	75254934	75256166	peak_iMg_24197	999	.	2.1631	24.5697	22.7649	1150
chr10	75254934	75256166	peak_iMg_24198	999	.	3.89597	107.542	105.385	180
chr10	75260953	75261194	peak_iMg_24199	799	.	5.8195	76.9287	74.8637	112
chr10	75261360	75261738	peak_iMg_24200	868	.	7.07342	109.076	106.914	223
chr10	75289185	75289536	peak_iMg_24201	810	.	6.30178	88.9014	86.7976	143
chr10	75350967	75351519	peak_iMg_24202	861	.	7.42709	118.71	116.522	227
chr10	75351718	75352007	peak_iMg_24203	848	.	6.26962	88.0874	85.9861	143
chr10	75384850	75386114	peak_iMg_24204	992	.	2.60535	26.6239	24.8023	87
chr10	75384850	75386114	peak_iMg_24205	992	.	19.9174	1143.47	1140.12	919
chr10	75384850	75386114	peak_iMg_24206	992	.	2.9552	36.8571	34.9664	323
chr10	75384850	75386114	peak_iMg_24207	992	.	6.98778	216.299	213.912	685
chr10	75401390	75401838	peak_iMg_24208	927	.	9.50079	236.938	234.516	230
chr10	75403769	75404231	peak_iMg_24209	562	.	5.56111	111.674	109.506	323
chr10	75410159	75410868	peak_iMg_24210	966	.	10.361	384.028	381.397	330
chr10	75413607	75413899	peak_iMg_24211	728	.	4.88266	91.7882	89.6758	139
chr10	75446258	75446438	peak_iMg_24212	426	.	3.50456	27.9271	26.0947	90
chr10	75477308	75477891	peak_iMg_24213	938	.	13.3962	388.591	385.956	209
chr10	75480374	75480939	peak_iMg_24214	915	.	10.944	285.154	282.656	170
chr10	75480374	75480939	peak_iMg_24215	915	.	2.6107	17.0981	15.3636	453
chr10	75489093	75489284	peak_iMg_24216	467	.	3.44024	37.85	35.9542	94
chr10	75489567	75490670	peak_iMg_24217	951	.	12.6018	418.8	416.128	742
chr10	75489567	75490670	peak_iMg_24218	951	.	7.15587	164.978	162.687	451
chr10	75489567	75490670	peak_iMg_24219	951	.	7.01604	159.611	157.33	952
chr10	75503547	75504672	peak_iMg_24220	997	.	4.19666	82.939	80.8544	1001
chr10	75503547	75504672	peak_iMg_24221	997	.	9.31127	357.103	354.507	242
chr10	75503547	75504672	peak_iMg_24222	997	.	18.5378	1048.51	1045.24	535
chr10	75503547	75504672	peak_iMg_24223	997	.	5.04973	120.483	118.292	767
chr10	75531712	75533021	peak_iMg_24224	979	.	9.60246	505.74	502.97	573
chr10	75531712	75533021	peak_iMg_24225	979	.	8.55248	415.421	412.752	1013
chr10	75531712	75533021	peak_iMg_24226	979	.	7.76511	353.238	350.647	721
chr10	75531712	75533021	peak_iMg_24227	979	.	2.00692	16.6555	14.9262	74
chr10	75531712	75533021	peak_iMg_24228	979	.	7.9581	369.046	366.435	341
chr10	75541451	75542093	peak_iMg_24229	963	.	7.80228	433.619	430.93	319
chr10	75544902	75546144	peak_iMg_24230	1000	.	2.82142	54.6444	52.6648	663
chr10	75544902	75546144	peak_iMg_24231	1000	.	2.474	38.3945	36.4955	1026
chr10	75544902	75546144	peak_iMg_24232	1000	.	10.8521	766.066	763.042	442
chr10	75544902	75546144	peak_iMg_24233	1000	.	11.79	875.484	872.363	163
chr10	75563486	75564107	peak_iMg_24234	749	.	3.56537	37.7027	35.8075	138
chr10	75563486	75564107	peak_iMg_24235	749	.	6.40117	119.148	116.96	359
chr10	75570662	75571890	peak_iMg_24236	1000	.	2.37592	41.1799	39.2659	108
chr10	75570662	75571890	peak_iMg_24237	1000	.	2.81375	70.379	68.3374	470
chr10	75570662	75571890	peak_iMg_24238	1000	.	17.3913	2119.99	2115.79	1004
chr10	75570662	75571890	peak_iMg_24239	1000	.	5.17797	278.191	275.704	717
chr10	75575903	75576209	peak_iMg_24240	798	.	3.50735	114.55	112.374	153
chr10	75608826	75609671	peak_iMg_24241	1000	.	19.3851	1042.27	1039.01	263
chr10	75625166	75626187	peak_iMg_24242	1000	.	6.11532	181.595	179.271	854
chr10	75625166	75626187	peak_iMg_24243	1000	.	2.56149	27.2991	25.4727	94
chr10	75625166	75626187	peak_iMg_24244	1000	.	18.3296	1086.28	1082.98	571
chr10	75633628	75634975	peak_iMg_24245	1000	.	2.16606	17.9513	16.2089	87
chr10	75633628	75634975	peak_iMg_24246	1000	.	13.8137	759.68	756.662	699
chr10	75633628	75634975	peak_iMg_24247	1000	.	3.96835	94.8196	92.698	1189
chr10	75633628	75634975	peak_iMg_24248	1000	.	5.07503	136.075	133.846	466
chr10	75639412	75639855	peak_iMg_24249	968	.	12.4715	387.037	384.403	163
chr10	75645729	75646285	peak_iMg_24250	845	.	9.00267	186.996	184.66	275
chr10	75648722	75649182	peak_iMg_24251	914	.	11.4246	280.815	278.324	289
chr10	75659268	75660325	peak_iMg_24252	908	.	8.65852	167.637	165.34	717
chr10	75659268	75660325	peak_iMg_24253	908	.	3.1764	25.122	23.3127	112
chr10	75662250	75662446	peak_iMg_24254	659	.	3.08851	41.7131	39.796	94
chr10	75666334	75666699	peak_iMg_24255	878	.	6.47397	369.108	366.496	180
chr10	75667465	75668141	peak_iMg_24256	978	.	8.37705	566.257	563.424	342
chr10	75668760	75668988	peak_iMg_24257	587	.	2.25169	33.137	31.2702	104
chr10	75670644	75671411	peak_iMg_24258	872	.	2.67886	53.2856	51.3117	418
chr10	75670644	75671411	peak_iMg_24259	872	.	3.70113	116.647	114.466	196
chr10	75670644	75671411	peak_iMg_24260	872	.	3.88302	128.759	126.547	616
chr10	75679647	75680297	peak_iMg_24261	976	.	15.4712	427.969	425.286	376
chr10	75685814	75686691	peak_iMg_24262	943	.	13.5083	314.617	312.077	534
chr10	75685814	75686691	peak_iMg_24263	943	.	4.85856	55.028	53.0468	297
chr10	75692338	75692828	peak_iMg_24264	703	.	4.24405	41.8354	39.9168	359
chr10	75700370	75700860	peak_iMg_24265	882	.	11.221	234.551	232.132	171
chr10	75700370	75700860	peak_iMg_24266	882	.	2.70076	15.2028	13.4907	402
chr10	75713378	75713868	peak_iMg_24267	966	.	9.80025	399.44	396.79	286
chr10	75716291	75716917	peak_iMg_24268	947	.	8.49156	335.794	333.226	239
chr10	75718252	75718713	peak_iMg_24269	903	.	5.85521	169.163	166.863	192
chr10	75725617	75726240	peak_iMg_24270	893	.	8.30353	148.239	145.983	334
chr10	75728996	75729605	peak_iMg_24271	853	.	10.1152	199.539	197.18	322
chr10	75739228	75740127	peak_iMg_24272	983	.	16.3458	538.674	535.869	531
chr10	75739228	75740127	peak_iMg_24273	983	.	4.56815	61.6561	59.6478	766
chr10	75739228	75740127	peak_iMg_24274	983	.	2.84091	21.849	20.0675	182
chr10	75743562	75743830	peak_iMg_24275	851	.	5.8135	95.1162	92.9939	136
chr10	75751626	75752003	peak_iMg_24276	437	.	12.3785	273.668	271.188	154
chr10	75752326	75752620	peak_iMg_24277	748	.	5.50905	82.1268	80.0448	178
chr10	75757193	75758329	peak_iMg_24278	1000	.	17.8093	1255.28	1251.84	609
chr10	75757193	75758329	peak_iMg_24279	1000	.	4.13952	106.17	104.016	106
chr10	75757193	75758329	peak_iMg_24280	1000	.	3.8611	87.0124	84.9148	899
chr10	75757193	75758329	peak_iMg_24281	1000	.	8.41741	387.46	384.826	377
chr10	75794124	75794364	peak_iMg_24282	720	.	4.30836	43.131	41.2055	123
chr10	75799407	75799988	peak_iMg_24283	766	.	6.7519	100.525	98.3867	293
chr10	75841033	75841272	peak_iMg_24284	803	.	5.20861	62.5412	60.5288	125
chr10	75882542	75883215	peak_iMg_24285	890	.	4.11545	39.2835	37.3788	231
chr10	75882542	75883215	peak_iMg_24286	890	.	7.94152	133.124	130.901	483
chr10	75910084	75911519	peak_iMg_24287	994	.	4.09133	115.283	113.105	275
chr10	75910084	75911519	peak_iMg_24288	994	.	5.42772	203.665	201.299	485
chr10	75910084	75911519	peak_iMg_24289	994	.	16.6083	1317.21	1313.72	807
chr10	75910084	75911519	peak_iMg_24290	994	.	8.94832	497.694	494.932	1104
chr10	75910084	75911519	peak_iMg_24291	994	.	1.77083	11.6174	9.95797	74
chr10	75916724	75916997	peak_iMg_24292	719	.	5.0157	58.1926	56.1977	142
chr10	75926106	75926828	peak_iMg_24293	985	.	13.6228	491.807	489.052	288
chr10	75928717	75929038	peak_iMg_24294	901	.	7.88799	195.696	193.345	183
chr10	75935985	75936839	peak_iMg_24295	1000	.	19.9622	1650.71	1646.93	429
chr10	75949787	75950372	peak_iMg_24296	940	.	13.343	307.387	304.858	308
chr10	75987485	75988152	peak_iMg_24297	908	.	3.92253	35.557	33.674	243
chr10	75987485	75988152	peak_iMg_24298	908	.	16.1403	410.276	407.614	496
chr10	76015539	76015963	peak_iMg_24299	904	.	8.93823	162.305	160.018	272
chr10	76025818	76026256	peak_iMg_24300	900	.	9.54912	180.941	178.618	147
chr10	76060117	76060799	peak_iMg_24301	954	.	8.32735	144.231	141.983	158
chr10	76060117	76060799	peak_iMg_24302	954	.	16.2367	413.948	411.282	486
chr10	76087974	76088723	peak_iMg_24303	941	.	15.8187	398.094	395.447	486
chr10	76087974	76088723	peak_iMg_24304	941	.	12.6036	281.448	278.956	224
chr10	76095310	76095628	peak_iMg_24305	890	.	8.23089	141.431	139.19	148
chr10	76165706	76166133	peak_iMg_24306	877	.	8.74532	156.534	154.26	295
chr10	76169176	76169663	peak_iMg_24307	929	.	11.1246	231.361	228.948	318
chr10	76241892	76242135	peak_iMg_24308	621	.	3.72962	31.9575	30.0971	132
chr10	76443318	76443557	peak_iMg_24309	712	.	5.72304	74.5973	72.5404	117
chr10	76498352	76499370	peak_iMg_24310	1000	.	17.3581	781.975	778.937	588
chr10	76498352	76499370	peak_iMg_24311	1000	.	3.19743	37.1934	35.3013	127
chr10	76508337	76508832	peak_iMg_24312	814	.	7.16169	128.453	126.243	284
chr10	76512314	76512709	peak_iMg_24313	880	.	8.75666	192.956	190.609	234
chr10	76515021	76515357	peak_iMg_24314	509	.	3.66532	30.7869	28.9344	239
chr10	76584966	76585338	peak_iMg_24315	718	.	2.16379	54.6421	52.663	276
chr10	76585439	76586911	peak_iMg_24316	989	.	6.66806	732.592	729.598	1229
chr10	76585439	76586911	peak_iMg_24317	989	.	12.4948	2090.31	2086.14	733
chr10	76602064	76602856	peak_iMg_24318	894	.	3.05443	20.4579	18.6882	670
chr10	76602064	76602856	peak_iMg_24319	894	.	9.09899	167.156	164.86	151
chr10	76602064	76602856	peak_iMg_24320	894	.	3.44026	26.8104	24.9864	419
chr10	76623447	76623674	peak_iMg_24321	438	.	3.79393	33.1429	31.2748	115
chr10	76631371	76631724	peak_iMg_24322	882	.	8.19874	140.501	138.262	188
chr10	76647348	76647983	peak_iMg_24323	875	.	7.33064	116.059	113.879	399
chr10	76657885	76658143	peak_iMg_24324	718	.	4.9514	56.765	54.7761	117
chr10	76694124	76694753	peak_iMg_24325	870	.	8.3595	145.167	142.918	253
chr10	76737745	76738141	peak_iMg_24326	704	.	4.40481	45.0985	43.163	121
chr10	76742397	76742760	peak_iMg_24327	797	.	6.30178	88.9014	86.7976	196
chr10	76782135	76782479	peak_iMg_24328	738	.	4.37266	44.4395	42.5073	123
chr10	76796128	76796649	peak_iMg_24329	511	.	5.30507	64.7517	62.7307	219
chr10	76803232	76804016	peak_iMg_24330	949	.	4.89958	79.6735	77.5995	503
chr10	76803232	76804016	peak_iMg_24331	949	.	13.1086	430.462	427.776	211
chr10	76809164	76809957	peak_iMg_24332	977	.	16.662	495.952	493.192	368
chr10	76809164	76809957	peak_iMg_24333	977	.	2.8208	19.3755	17.618	113
chr10	76821829	76822612	peak_iMg_24334	984	.	15.348	636.061	633.159	431
chr10	76826051	76826291	peak_iMg_24335	511	.	3.52472	47.3572	45.411	135
chr10	76857671	76858002	peak_iMg_24336	484	.	4.0368	43.7687	41.8409	212
chr10	76859599	76860182	peak_iMg_24337	919	.	8.8804	214.555	212.17	287
chr10	76870921	76872383	peak_iMg_24338	920	.	11.5041	772.428	769.398	315
chr10	76870921	76872383	peak_iMg_24339	920	.	2.91487	54.2912	52.3133	702
chr10	76870921	76872383	peak_iMg_24340	920	.	4.30389	131.649	129.43	1107
chr10	76870921	76872383	peak_iMg_24341	920	.	3.04875	60.6269	58.6224	1365
chr10	76886998	76887669	peak_iMg_24342	881	.	11.5425	245.262	242.825	358
chr10	76886998	76887669	peak_iMg_24343	881	.	3.24734	23.5578	21.7601	118
chr10	76925598	76926552	peak_iMg_24344	971	.	2.482	12.7788	11.1008	202
chr10	76925598	76926552	peak_iMg_24345	971	.	19.6054	565.42	562.587	646
chr10	76947724	76948074	peak_iMg_24346	754	.	6.49469	93.8317	91.713	116
chr10	76969589	76971209	peak_iMg_24347	988	.	7.87041	449.328	446.62	957
chr10	76969589	76971209	peak_iMg_24348	988	.	14.3497	1190.46	1187.07	667
chr10	76969589	76971209	peak_iMg_24349	988	.	8.63611	527.655	524.862	249
chr10	76969589	76971209	peak_iMg_24350	988	.	5.44672	230.679	228.267	1185
chr10	76969589	76971209	peak_iMg_24351	988	.	2.04841	21.6268	19.8467	1528
chr10	76990406	76990646	peak_iMg_24352	902	.	4.40331	154.096	151.828	128
chr10	76993794	76995096	peak_iMg_24353	973	.	1.85456	20.2594	18.4928	1067
chr10	76993794	76995096	peak_iMg_24354	973	.	2.04443	28.42	26.5852	778
chr10	76993794	76995096	peak_iMg_24355	973	.	2.62933	60.2271	58.2246	563
chr10	76993794	76995096	peak_iMg_24356	973	.	10.344	948.303	945.118	308
chr10	76995149	76996006	peak_iMg_24357	1000	.	2.59731	58.6492	56.6529	168
chr10	76995149	76996006	peak_iMg_24358	1000	.	9.10094	737.106	734.108	683
chr10	77051582	77051927	peak_iMg_24359	935	.	9.67716	362.15	359.548	187
chr10	77054300	77055307	peak_iMg_24360	919	.	5.93242	148.833	146.576	770
chr10	77054300	77055307	peak_iMg_24361	919	.	9.51499	338.674	336.102	545
chr10	77054300	77055307	peak_iMg_24362	919	.	2.07254	13.0235	11.3408	97
chr10	77095655	77096152	peak_iMg_24363	956	.	23.1074	979.766	976.555	261
chr10	77111920	77112801	peak_iMg_24364	721	.	4.91924	56.0555	54.0695	404
chr10	77111920	77112801	peak_iMg_24365	721	.	2.54	13.0124	11.3298	136
chr10	77118608	77119548	peak_iMg_24366	930	.	12.5657	324.345	321.793	470
chr10	77118608	77119548	peak_iMg_24367	930	.	5.03736	67.6715	65.6401	246
chr10	77135354	77136174	peak_iMg_24368	1000	.	19.2487	1581.65	1577.93	418
chr10	77140275	77140530	peak_iMg_24369	806	.	3.3617	72.5113	70.4619	128
chr10	77155091	77155364	peak_iMg_24370	809	.	4.34152	125.617	123.413	151
chr10	77159652	77159928	peak_iMg_24371	914	.	3.6813	200.376	198.016	122
chr10	77161008	77162325	peak_iMg_24372	997	.	5.85079	485.625	482.877	635
chr10	77161008	77162325	peak_iMg_24373	997	.	2.10378	43.0227	41.0987	265
chr10	77161008	77162325	peak_iMg_24374	997	.	6.74504	606.243	603.37	1120
chr10	77167295	77168197	peak_iMg_24375	883	.	3.86425	114.998	112.821	543
chr10	77167295	77168197	peak_iMg_24376	883	.	2.31372	33.7333	31.8627	186
chr10	77167295	77168197	peak_iMg_24377	883	.	4.20059	130.49	128.274	781
chr10	77168756	77169669	peak_iMg_24378	970	.	4.35095	132.007	129.788	125
chr10	77168756	77169669	peak_iMg_24379	970	.	10.0856	582.759	579.908	678
chr10	77189789	77190571	peak_iMg_24380	976	.	10.7697	639.254	636.348	270
chr10	77189789	77190571	peak_iMg_24381	976	.	1.99924	17.0975	15.363	507
chr10	77190939	77191852	peak_iMg_24382	968	.	3.08609	58.1875	56.1934	800
chr10	77190939	77191852	peak_iMg_24383	968	.	3.87341	98.0053	95.8743	185
chr10	77190939	77191852	peak_iMg_24384	968	.	8.36082	422.347	419.671	452
chr10	77228921	77229276	peak_iMg_24385	816	.	5.38903	67.2211	65.191	118
chr10	77247398	77247846	peak_iMg_24386	871	.	7.68431	125.859	123.654	277
chr10	77251957	77252344	peak_iMg_24387	814	.	5.62659	72.2877	70.2389	257
chr10	77259231	77260034	peak_iMg_24388	939	.	12.7367	300.785	298.265	449
chr10	77277314	77277559	peak_iMg_24389	644	.	3.76177	32.5483	30.6841	134
chr10	77287929	77288787	peak_iMg_24390	971	.	2.31683	15.5932	13.878	121
chr10	77287929	77288787	peak_iMg_24391	971	.	21.5655	993.977	990.754	409
chr10	77304208	77304457	peak_iMg_24392	892	.	8.45346	169.198	166.898	127
chr10	77307004	77307467	peak_iMg_24393	889	.	6.70504	110.488	108.323	281
chr10	77307984	77308425	peak_iMg_24394	786	.	5.83346	81.9753	79.8937	312
chr10	77313072	77313650	peak_iMg_24395	959	.	14.2754	340.878	338.303	444
chr10	77347917	77348422	peak_iMg_24396	791	.	2.79722	16.5783	14.8496	116
chr10	77347917	77348422	peak_iMg_24397	791	.	6.52684	94.661	92.5398	327
chr10	77370952	77371565	peak_iMg_24398	910	.	5.25727	202.835	200.471	147
chr10	77370952	77371565	peak_iMg_24399	910	.	4.75795	166.139	163.845	402
chr10	77372608	77373286	peak_iMg_24400	978	.	11.0027	812.031	808.966	224
chr10	77380976	77381253	peak_iMg_24401	632	.	3.49145	36.2392	34.3521	138
chr10	77383174	77383644	peak_iMg_24402	737	.	3.7125	34.0646	32.1914	123
chr10	77383174	77383644	peak_iMg_24403	737	.	4.34973	48.1579	46.2079	338
chr10	77386110	77386364	peak_iMg_24404	555	.	4.1476	39.9165	38.0083	132
chr10	77407514	77407949	peak_iMg_24405	840	.	6.37748	101.213	99.0737	271
chr10	77409238	77409527	peak_iMg_24406	849	.	6.60223	104.141	101.993	139
chr10	77411304	77411588	peak_iMg_24407	740	.	4.51488	50.739	48.7769	153
chr10	77431919	77432236	peak_iMg_24408	866	.	7.29849	115.18	113.002	167
chr10	77456326	77456803	peak_iMg_24409	881	.	8.93823	162.305	160.018	164
chr10	77492827	77493452	peak_iMg_24410	880	.	7.54011	125.589	123.385	308
chr10	77494055	77494329	peak_iMg_24411	891	.	8.53933	150.659	148.398	143
chr10	77532090	77532316	peak_iMg_24412	755	.	4.98355	57.4774	55.4855	119
chr10	77603898	77604148	peak_iMg_24413	799	.	5.08	59.6313	57.6305	118
chr10	77605335	77605703	peak_iMg_24414	620	.	3.89038	34.9481	33.0688	262
chr10	77621370	77621700	peak_iMg_24415	920	.	12.2499	269.247	266.773	146
chr10	77682251	77682501	peak_iMg_24416	679	.	4.17975	40.5528	38.6411	141
chr10	77692784	77693042	peak_iMg_24417	601	.	3.63317	30.2073	28.3587	130
chr10	77715780	77716706	peak_iMg_24418	961	.	4.53414	57.9864	55.9929	794
chr10	77715780	77716706	peak_iMg_24419	961	.	12.9174	362.925	360.322	165
chr10	77793374	77793846	peak_iMg_24420	457	.	5.43164	82.2109	80.1287	163
chr10	77795988	77796594	peak_iMg_24421	952	.	12.8981	350.543	347.956	310
chr10	77809750	77810327	peak_iMg_24422	945	.	15.1373	507.51	504.738	212
chr10	77842811	77843151	peak_iMg_24423	478	.	3.4081	26.2581	24.4383	173
chr10	77846441	77847082	peak_iMg_24424	875	.	3.50456	27.9271	26.0947	167
chr10	77846441	77847082	peak_iMg_24425	875	.	8.16659	139.573	137.336	481
chr10	77862867	77863372	peak_iMg_24426	904	.	9.06684	166.183	163.888	312
chr10	77886237	77886918	peak_iMg_24427	989	.	13.2195	503.071	500.304	312
chr10	77887404	77887846	peak_iMg_24428	915	.	7.62917	204.067	201.701	130
chr10	77887404	77887846	peak_iMg_24429	915	.	2.4185	17.9551	16.2127	361
chr10	77955535	77956429	peak_iMg_24430	990	.	18.2438	578.456	575.61	420
chr10	77955535	77956429	peak_iMg_24431	990	.	3.52782	33.1581	31.29	666
chr10	77955535	77956429	peak_iMg_24432	990	.	4.04013	44.3717	42.4408	144
chr10	77983399	77983801	peak_iMg_24433	471	.	4.66203	50.4817	48.5204	232
chr10	77989136	77989406	peak_iMg_24434	603	.	3.76177	32.5483	30.6841	144
chr10	78005753	78006465	peak_iMg_24435	870	.	9.42051	176.973	174.657	257
chr10	78063535	78063822	peak_iMg_24436	877	.	6.39027	220.991	218.595	145
chr10	78065867	78066492	peak_iMg_24437	980	.	11.1852	620.283	617.396	314
chr10	78066633	78066979	peak_iMg_24438	953	.	9.33893	516.907	514.125	167
chr10	78068774	78069055	peak_iMg_24439	757	.	3.09905	54.5888	52.6099	120
chr10	78071551	78071973	peak_iMg_24440	970	.	10.5659	404.563	401.908	131
chr10	78142004	78142750	peak_iMg_24441	486	.	3.66532	30.7869	28.9344	271
chr10	78163525	78164083	peak_iMg_24442	968	.	11.2477	423.078	420.401	319
chr10	78164131	78164609	peak_iMg_24443	844	.	4.61947	87.7394	85.6394	335
chr10	78189311	78190140	peak_iMg_24444	943	.	2.56205	13.3509	11.6654	733
chr10	78189311	78190140	peak_iMg_24445	943	.	13.4073	309.67	307.137	307
chr10	78211755	78211990	peak_iMg_24446	777	.	4.52954	68.7585	66.7227	109
chr10	78214292	78214952	peak_iMg_24447	1000	.	18.0228	732.326	729.333	455
chr10	78269170	78269757	peak_iMg_24448	914	.	10.0314	196.029	193.677	289
chr10	78307152	78307570	peak_iMg_24449	745	.	5.70856	94.3884	92.2683	169
chr10	78310042	78310984	peak_iMg_24450	883	.	7.95441	179.172	176.852	137
chr10	78310042	78310984	peak_iMg_24451	883	.	3.90956	47.31	45.364	647
chr10	78312343	78312579	peak_iMg_24452	561	.	3.72474	38.2781	36.3794	115
chr10	78384406	78384667	peak_iMg_24453	577	.	4.75848	52.5501	50.5794	128
chr10	78392434	78392737	peak_iMg_24454	417	.	4.72633	51.8577	49.8901	194
chr10	78493383	78493657	peak_iMg_24455	607	.	3.89038	34.9481	33.0688	136
chr10	78641776	78642320	peak_iMg_24456	818	.	5.48397	73.7011	71.6479	420
chr10	78643357	78643710	peak_iMg_24457	896	.	8.54903	163.406	161.118	195
chr10	78721604	78721993	peak_iMg_24458	839	.	6.10886	84.0506	81.9621	243
chr10	78744467	78745053	peak_iMg_24459	918	.	9.87064	190.964	188.622	319
chr10	78764714	78765195	peak_iMg_24460	879	.	9.64558	183.933	181.604	194
chr10	78791956	78792275	peak_iMg_24461	920	.	10.2565	203.177	200.812	177
chr10	78797162	78797421	peak_iMg_24462	776	.	4.14387	54.0443	52.0671	104
chr10	78801302	78801881	peak_iMg_24463	925	.	16.5039	555.905	553.082	232
chr10	78835677	78836040	peak_iMg_24464	865	.	6.3169	211.904	209.524	215
chr10	78837153	78837440	peak_iMg_24465	777	.	3.23684	54.0783	52.101	118
chr10	78839436	78840178	peak_iMg_24466	985	.	12.0294	683.276	680.329	406
chr10	78839436	78840178	peak_iMg_24467	985	.	5.24689	162.994	160.706	115
chr10	78839436	78840178	peak_iMg_24468	985	.	3.46863	68.4181	66.3839	636
chr10	78842442	78842708	peak_iMg_24469	513	.	4.07587	76.2816	74.2189	127
chr10	78871554	78871962	peak_iMg_24470	863	.	6.91266	104.775	102.625	277
chr10	78904402	78904764	peak_iMg_24471	537	.	4.82279	53.9436	51.9668	190
chr10	78923395	78923736	peak_iMg_24472	624	.	4.11545	39.2835	37.3788	203
chr10	78925536	78925863	peak_iMg_24473	870	.	10.5137	211.428	209.049	156
chr10	78933486	78933972	peak_iMg_24474	852	.	3.02228	19.9567	18.1919	100
chr10	78933486	78933972	peak_iMg_24475	852	.	8.07013	136.798	134.568	345
chr10	78950098	78950539	peak_iMg_24476	888	.	8.74532	156.534	154.26	146
chr10	78970210	78970785	peak_iMg_24477	925	.	3.35739	25.9693	24.1526	121
chr10	78970210	78970785	peak_iMg_24478	925	.	10.7573	227.889	225.481	399
chr10	78973715	78974013	peak_iMg_24479	789	.	4.74777	56.4487	54.4616	144
chr10	78983279	78984066	peak_iMg_24480	938	.	11.9486	268.729	266.257	195
chr10	79005436	79006386	peak_iMg_24481	977	.	8.52268	276.971	274.486	762
chr10	79005436	79006386	peak_iMg_24482	977	.	12.2009	481.891	479.147	450
chr10	79011110	79011336	peak_iMg_24483	877	.	7.43634	122.295	120.099	103
chr10	79023808	79024377	peak_iMg_24484	856	.	7.4914	120.486	118.294	296
chr10	79048799	79049347	peak_iMg_24485	679	.	4.01899	37.4048	35.5108	436
chr10	79050590	79050975	peak_iMg_24486	521	.	4.88709	55.3487	53.3657	250
chr10	79139974	79140399	peak_iMg_24487	801	.	5.98026	80.862	78.7839	175
chr10	79151704	79151935	peak_iMg_24488	561	.	4.24405	41.8354	39.9168	113
chr10	79165475	79166000	peak_iMg_24489	799	.	2.18777	12.4146	10.7424	377
chr10	79165475	79166000	peak_iMg_24490	799	.	4.50872	70.0111	67.9705	139
chr10	79166849	79167249	peak_iMg_24491	885	.	8.42567	223.682	221.282	149
chr10	79188556	79188824	peak_iMg_24492	792	.	6.71975	99.681	97.5452	137
chr10	79192090	79192479	peak_iMg_24493	648	.	2.66861	14.7544	13.0479	303
chr10	79192090	79192479	peak_iMg_24494	648	.	3.89038	34.9481	33.0688	104
chr10	79216299	79216567	peak_iMg_24495	541	.	3.92253	35.557	33.674	132
chr10	79254217	79254846	peak_iMg_24496	484	.	5.07312	73.1425	71.0907	489
chr10	79266641	79267643	peak_iMg_24497	982	.	16.7393	682.252	679.305	474
chr10	79266641	79267643	peak_iMg_24498	982	.	2.90059	27.7602	25.9301	167
chr10	79266641	79267643	peak_iMg_24499	982	.	9.59724	286.005	283.506	773
chr10	79274710	79275001	peak_iMg_24500	730	.	4.88709	55.3487	53.3657	140
chr10	79291209	79291772	peak_iMg_24501	921	.	10.5181	300.847	298.327	423
chr10	79291209	79291772	peak_iMg_24502	921	.	3.07379	28.693	26.8556	187
chr10	79292947	79293297	peak_iMg_24503	825	.	6.05096	115.294	113.116	171
chr10	79301107	79301334	peak_iMg_24504	746	.	4.82279	53.9436	51.9668	116
chr10	79301780	79302025	peak_iMg_24505	664	.	3.91842	35.5136	33.6319	113
chr10	79311892	79312408	peak_iMg_24506	932	.	11.281	764.695	761.672	275
chr10	79314704	79315106	peak_iMg_24507	886	.	4.67896	155.084	152.813	159
chr10	79315316	79315986	peak_iMg_24508	946	.	8.56023	466.757	464.03	527
chr10	79315316	79315986	peak_iMg_24509	946	.	2.4353	33.2037	31.3355	116
chr10	79315316	79315986	peak_iMg_24510	946	.	2.29967	28.17	26.3364	231
chr10	79322409	79322638	peak_iMg_24511	449	.	3.76177	32.5483	30.6841	117
chr10	79334257	79334690	peak_iMg_24512	947	.	13.1501	300.566	298.046	144
chr10	79342573	79343001	peak_iMg_24513	641	.	3.69161	35.0908	33.2109	114
chr10	79346750	79347167	peak_iMg_24514	841	.	7.42275	119.648	117.458	254
chr10	79353920	79354615	peak_iMg_24515	901	.	8.97338	172.391	170.084	415
chr10	79353920	79354615	peak_iMg_24516	901	.	8.39161	154.233	151.964	164
chr10	79362534	79363104	peak_iMg_24517	911	.	8.26165	225.938	223.534	242
chr10	79363173	79364153	peak_iMg_24518	843	.	6.52454	151.018	148.756	210
chr10	79369466	79369949	peak_iMg_24519	909	.	9.1076	289.362	286.858	149
chr10	79373053	79373821	peak_iMg_24520	962	.	2.56642	22.4437	20.6571	675
chr10	79373053	79373821	peak_iMg_24521	962	.	11.6459	415.289	412.621	449
chr10	79378591	79378890	peak_iMg_24522	832	.	5.40167	151.582	149.318	163
chr10	79379825	79380125	peak_iMg_24523	854	.	4.29215	92.8374	90.722	169
chr10	79380563	79380807	peak_iMg_24524	590	.	3.27502	55.6084	53.6246	110
chr10	79382584	79383136	peak_iMg_24525	945	.	9.99739	472.861	470.127	179
chr10	79385186	79385469	peak_iMg_24526	888	.	5.88235	144.457	142.209	129
chr10	79396588	79398507	peak_iMg_24527	844	.	5.25876	107.883	105.725	1639
chr10	79396588	79398507	peak_iMg_24528	844	.	3.29407	40.9182	39.0051	965
chr10	79396588	79398507	peak_iMg_24529	844	.	3.12384	35.9882	34.1033	1430
chr10	79396588	79398507	peak_iMg_24530	844	.	3.30228	41.057	39.1434	1207
chr10	79396588	79398507	peak_iMg_24531	844	.	2.09148	12.4308	10.7585	202
chr10	79401607	79401801	peak_iMg_24532	598	.	2.97011	30.6328	28.7823	115
chr10	79403701	79404125	peak_iMg_24533	755	.	6.30178	88.9014	86.7976	257
chr10	79435065	79435548	peak_iMg_24534	814	.	7.39459	120.29	118.099	218
chr10	79438238	79438498	peak_iMg_24535	692	.	5.59443	71.5228	69.4767	127
chr10	79457864	79458374	peak_iMg_24536	895	.	11.2853	236.683	234.261	364
chr10	79470719	79471664	peak_iMg_24537	961	.	14.731	594.143	591.282	619
chr10	79470719	79471664	peak_iMg_24538	961	.	8.33173	237.543	235.119	354
chr10	79479272	79479676	peak_iMg_24539	799	.	5.78734	76.1492	74.0869	209
chr10	79516200	79516521	peak_iMg_24540	809	.	5.69089	73.825	71.7708	196
chr10	79544478	79545079	peak_iMg_24541	973	.	18.5647	769.563	766.536	342
chr10	79549911	79550468	peak_iMg_24542	748	.	4.3397	48.647	46.6946	136
chr10	79595892	79596602	peak_iMg_24543	1000	.	2.61825	27.1521	25.3265	623
chr10	79595892	79596602	peak_iMg_24544	1000	.	16.0614	827.764	824.685	354
chr10	79606429	79606990	peak_iMg_24545	928	.	9.14999	211.497	209.117	145
chr10	79633329	79634013	peak_iMg_24546	903	.	5.36423	128	125.79	391
chr10	79633329	79634013	peak_iMg_24547	903	.	6.98052	207.15	204.778	151
chr10	79637577	79638323	peak_iMg_24548	944	.	10.6307	437.147	434.453	411
chr10	79641067	79641304	peak_iMg_24549	673	.	3.22714	34.9418	33.0636	110
chr10	79657881	79659085	peak_iMg_24550	890	.	9.48951	183.727	181.398	620
chr10	79685688	79687035	peak_iMg_24551	913	.	6.60535	182.37	180.043	790
chr10	79685688	79687035	peak_iMg_24552	913	.	7.93638	251.225	248.779	522
chr10	79692169	79692636	peak_iMg_24553	688	.	4.30372	44.8913	42.9575	121
chr10	79731060	79731462	peak_iMg_24554	515	.	3.60101	29.6314	27.7869	117
chr10	79743521	79743938	peak_iMg_24555	581	.	3.98684	36.7854	34.895	132
chr10	79788815	79789523	peak_iMg_24556	946	.	2.01158	22.604	20.8149	191
chr10	79788815	79789523	peak_iMg_24557	946	.	8.99101	644.155	641.245	534
chr10	79789582	79789797	peak_iMg_24558	904	.	4.5577	187.076	184.741	101
chr10	79793339	79794106	peak_iMg_24559	984	.	12.7648	1134.17	1130.83	209
chr10	79793339	79794106	peak_iMg_24560	984	.	3.98717	138.095	135.861	512
chr10	79804907	79805417	peak_iMg_24561	935	.	8.52917	235.477	233.057	248
chr10	79807064	79807500	peak_iMg_24562	914	.	8.08878	204.588	202.221	152
chr10	79830970	79831885	peak_iMg_24563	937	.	3.29848	26.4513	24.6306	690
chr10	79830970	79831885	peak_iMg_24564	937	.	11.6282	267.76	265.289	380
chr10	79830970	79831885	peak_iMg_24565	937	.	3.17508	23.8716	22.0723	165
chr10	79837745	79838115	peak_iMg_24566	784	.	4.79909	60.1096	58.1074	95
chr10	79841100	79841584	peak_iMg_24567	960	.	15.1879	459.517	456.798	140
chr10	79963851	79964512	peak_iMg_24568	795	.	5.11215	60.3547	58.351	194
chr10	79974781	79975160	peak_iMg_24569	512	.	3.28467	27.3826	25.5543	133
chr10	79975365	79975713	peak_iMg_24570	742	.	3.84781	37.9467	36.0505	162
chr10	79996060	79996687	peak_iMg_24571	749	.	7.16988	111.68	109.512	310
chr10	80009763	80010538	peak_iMg_24572	929	.	17.851	793.715	790.666	492
chr10	80015700	80016341	peak_iMg_24573	882	.	7.18048	129.198	126.985	308
chr10	80019189	80019511	peak_iMg_24574	826	.	5.53615	83.2718	81.1858	138
chr10	80036471	80036850	peak_iMg_24575	838	.	6.03834	82.7981	80.7139	165
chr10	80052024	80052638	peak_iMg_24576	921	.	10.0764	251.724	249.278	176
chr10	80052024	80052638	peak_iMg_24577	921	.	3.59794	37.1621	35.2701	461
chr10	80056646	80056833	peak_iMg_24578	813	.	3.82325	70.7665	68.7231	95
chr10	80059520	80060144	peak_iMg_24579	920	.	2.59843	50.8421	48.8796	473
chr10	80059520	80060144	peak_iMg_24580	920	.	6.53451	375.081	372.461	184
chr10	80062632	80063468	peak_iMg_24581	988	.	12.466	1077.13	1073.84	502
chr10	80121927	80122754	peak_iMg_24582	997	.	19.7827	1161.05	1157.69	433
chr10	80166497	80167198	peak_iMg_24583	920	.	2.35629	12.8798	11.2009	203
chr10	80166497	80167198	peak_iMg_24584	920	.	8.96104	200.58	198.219	427
chr10	80184562	80184774	peak_iMg_24585	748	.	4.40481	45.0985	43.163	110
chr10	80193536	80193961	peak_iMg_24586	818	.	5.9481	80.0707	77.9951	133
chr10	80266357	80266686	peak_iMg_24587	865	.	9.77418	187.942	185.605	163
chr10	80292117	80293224	peak_iMg_24588	904	.	4.34848	46.6172	44.6745	271
chr10	80292117	80293224	peak_iMg_24589	904	.	9.46941	190.529	188.187	459
chr10	80292117	80293224	peak_iMg_24590	904	.	6.4118	97.6949	95.5651	914
chr10	80316467	80317049	peak_iMg_24591	989	.	17.8177	667.665	664.732	180
chr10	80327871	80328216	peak_iMg_24592	691	.	4.46769	52.3804	50.4111	163
chr10	80328456	80328786	peak_iMg_24593	877	.	8.00787	153.849	151.58	161
chr10	80337095	80337963	peak_iMg_24594	954	.	14.0915	432.433	429.745	579
chr10	80338635	80338908	peak_iMg_24595	692	.	4.34619	55.4331	53.4499	143
chr10	80369798	80370169	peak_iMg_24596	803	.	6.91266	104.775	102.625	136
chr10	80388731	80389487	peak_iMg_24597	772	.	5.94796	86.2787	84.1836	472
chr10	80388731	80389487	peak_iMg_24598	772	.	6.22196	93.1162	90.9996	199
chr10	80400947	80401567	peak_iMg_24599	932	.	13.4073	309.67	307.137	315
chr10	80417363	80417675	peak_iMg_24600	914	.	10.16	200.105	197.746	151
chr10	80419087	80419328	peak_iMg_24601	651	.	3.95469	36.1695	34.2827	117
chr10	80459533	80460615	peak_iMg_24602	966	.	13.16	417.767	415.096	770
chr10	80459533	80460615	peak_iMg_24603	966	.	2.57501	18.1734	16.4276	372
chr10	80459533	80460615	peak_iMg_24604	966	.	9.17431	235.495	233.074	141
chr10	80489562	80489809	peak_iMg_24605	659	.	4.12758	43.7328	41.8051	145
chr10	80490966	80491682	peak_iMg_24606	897	.	7.93489	146.578	144.325	270
chr10	80501308	80502108	peak_iMg_24607	763	.	3.97035	43.7674	41.8396	167
chr10	80501308	80502108	peak_iMg_24608	763	.	4.6438	60.4238	58.4199	510
chr10	80502865	80503341	peak_iMg_24609	449	.	3.21328	27.202	25.376	205
chr10	80516376	80517137	peak_iMg_24610	1000	.	17.5017	1198.71	1195.32	360
chr10	80521935	80522177	peak_iMg_24611	416	.	3.64205	42.6825	40.7597	115
chr10	80524114	80524751	peak_iMg_24612	871	.	5.40318	102.687	100.543	374
chr10	80528476	80529057	peak_iMg_24613	923	.	10.0604	255.138	252.686	300
chr10	80536540	80536831	peak_iMg_24614	760	.	7.71032	130.254	128.039	167
chr10	80576934	80577863	peak_iMg_24615	956	.	13.9399	342.396	339.819	475
chr10	80590642	80591173	peak_iMg_24616	836	.	6.46254	93.0046	90.8883	274
chr10	80612582	80612948	peak_iMg_24617	786	.	5.33722	65.4938	63.47	206
chr10	80652065	80652958	peak_iMg_24618	886	.	3.17656	23.2686	21.4742	141
chr10	80652065	80652958	peak_iMg_24619	886	.	10.3828	217.252	214.863	447
chr10	80689326	80689593	peak_iMg_24620	656	.	4.05114	38.0276	36.13	147
chr10	80697267	80698163	peak_iMg_24621	726	.	3.95638	45.233	43.297	113
chr10	80697267	80698163	peak_iMg_24622	726	.	4.04014	46.6185	44.6758	403
chr10	80697267	80698163	peak_iMg_24623	726	.	3.82182	41.3237	39.4081	763
chr10	80720153	80720933	peak_iMg_24624	943	.	10.6156	330.441	327.88	285
chr10	80728837	80729089	peak_iMg_24625	865	.	4.31739	102.501	100.357	131
chr10	80732257	80732767	peak_iMg_24626	815	.	3.55175	78.6841	76.6134	377
chr10	80732900	80734106	peak_iMg_24627	860	.	5.61388	202.989	200.625	548
chr10	80732900	80734106	peak_iMg_24628	860	.	4.03087	104.105	101.957	862
chr10	80732900	80734106	peak_iMg_24629	860	.	2.98294	52.7007	50.7295	330
chr10	80732900	80734106	peak_iMg_24630	860	.	2.94911	49.2253	47.27	1073
chr10	80734378	80734811	peak_iMg_24631	886	.	3.09125	53.2056	51.2328	143
chr10	80734378	80734811	peak_iMg_24632	886	.	5.40153	174.703	172.392	305
chr10	80741145	80742000	peak_iMg_24633	886	.	7.64264	151.175	148.913	197
chr10	80741145	80742000	peak_iMg_24634	886	.	2.91971	21.8747	20.0931	450
chr10	80760827	80761571	peak_iMg_24635	702	.	3.51471	34.1841	32.3104	542
chr10	80760827	80761571	peak_iMg_24636	702	.	4.05282	46.2217	44.2813	350
chr10	80767113	80767615	peak_iMg_24637	898	.	10.5653	275.821	273.338	182
chr10	80775610	80776303	peak_iMg_24638	840	.	8.06526	142.533	140.29	232
chr10	80782366	80782835	peak_iMg_24639	886	.	7.25979	128.35	126.139	126
chr10	80806621	80807481	peak_iMg_24640	996	.	16.8774	1112.55	1109.23	350
chr10	80807802	80808431	peak_iMg_24641	870	.	4.46914	121.452	119.258	351
chr10	80822792	80823115	peak_iMg_24642	556	.	3.14548	50.7184	48.7563	197
chr10	80826718	80827515	peak_iMg_24643	868	.	2.8005	74.2232	72.168	257
chr10	80826718	80827515	peak_iMg_24644	868	.	3.47989	127.324	125.116	497
chr10	80828151	80829073	peak_iMg_24645	902	.	5.24325	294.434	291.923	513
chr10	80828151	80829073	peak_iMg_24646	902	.	2.99807	86.9441	84.8467	789
chr10	80828151	80829073	peak_iMg_24647	902	.	1.63804	12.6311	10.9544	69
chr10	80829653	80829888	peak_iMg_24648	673	.	2.16755	35.1659	33.2857	108
chr10	80830485	80831196	peak_iMg_24649	841	.	1.89146	22.3935	20.6072	342
chr10	80830485	80831196	peak_iMg_24650	841	.	3.43681	121.808	119.613	570
chr10	80830485	80831196	peak_iMg_24651	841	.	1.84234	20.2289	18.4624	105
chr10	80838526	80839047	peak_iMg_24652	692	.	3.03887	43.4275	41.501	421
chr10	80841085	80841518	peak_iMg_24653	919	.	5.30328	211.963	209.583	137
chr10	80843815	80844357	peak_iMg_24654	981	.	10.1443	610.75	607.872	336
chr10	80844486	80844825	peak_iMg_24655	826	.	3.67224	89.3208	87.216	115
chr10	80853337	80854227	peak_iMg_24656	987	.	13.957	891.575	888.44	232
chr10	80853337	80854227	peak_iMg_24657	987	.	9.47424	481.863	479.119	493
chr10	80875913	80877102	peak_iMg_24658	924	.	9.24492	226.291	223.886	851
chr10	80886572	80887625	peak_iMg_24659	916	.	4.21935	84.3226	82.2334	892
chr10	80886572	80887625	peak_iMg_24660	916	.	7.39901	230.037	227.625	545
chr10	80892002	80892896	peak_iMg_24661	913	.	6.91795	249.756	247.313	603
chr10	80893178	80893435	peak_iMg_24662	788	.	3.08037	58.8135	56.8168	120
chr10	80897055	80898080	peak_iMg_24663	951	.	8.3023	412.184	409.52	673
chr10	80898769	80899530	peak_iMg_24664	931	.	7.20634	292.714	290.206	302
chr10	80898769	80899530	peak_iMg_24665	931	.	2.05384	16.8597	15.1289	593
chr10	80909402	80910240	peak_iMg_24666	900	.	1.98997	11.944	10.2788	96
chr10	80909402	80910240	peak_iMg_24667	900	.	7.90104	269.6	267.126	580
chr10	80914848	80915724	peak_iMg_24668	938	.	9.95414	361.565	358.963	355
chr10	80914848	80915724	peak_iMg_24669	938	.	7.95474	246.436	243.998	562
chr10	80946999	80947312	peak_iMg_24670	748	.	4.56536	58.082	56.0882	155
chr10	80954789	80955565	peak_iMg_24671	894	.	6.99569	142.212	139.969	548
chr10	80954789	80955565	peak_iMg_24672	894	.	2.58485	17.5529	15.8132	281
chr10	80956589	80956976	peak_iMg_24673	643	.	4.01105	49.0183	47.0645	227
chr10	80962116	80962635	peak_iMg_24674	941	.	10.4828	244.321	241.886	286
chr10	80982799	80983601	peak_iMg_24675	813	.	4.55364	71.7045	69.6579	597
chr10	80999063	80999421	peak_iMg_24676	895	.	4.32885	252.073	249.626	196
chr10	81001717	81003100	peak_iMg_24677	976	.	1.77369	29.6524	27.8077	670
chr10	81001717	81003100	peak_iMg_24678	976	.	5.56141	568.293	565.457	332
chr10	81001717	81003100	peak_iMg_24679	976	.	3.00373	153.851	151.583	1030
chr10	81003507	81003715	peak_iMg_24680	774	.	2.0104	56.1834	54.1971	102
chr10	81004585	81005006	peak_iMg_24681	922	.	3.46568	247.725	245.285	163
chr10	81008065	81008572	peak_iMg_24682	937	.	6.1852	668.162	665.228	285
chr10	81009956	81010426	peak_iMg_24683	968	.	7.01383	632.483	629.584	315
chr10	81025909	81027027	peak_iMg_24684	1000	.	10.5274	1306.89	1303.4	629
chr10	81025909	81027027	peak_iMg_24685	1000	.	1.56537	13.0508	11.3679	122
chr10	81030423	81030994	peak_iMg_24686	964	.	5.67961	489.995	487.242	370
chr10	81033833	81034652	peak_iMg_24687	966	.	1.7633	13.7909	12.0992	690
chr10	81033833	81034652	peak_iMg_24688	966	.	7.17813	421.619	418.944	307
chr10	81045924	81046898	peak_iMg_24689	1000	.	11.5018	1770.84	1766.96	605
chr10	81045924	81046898	peak_iMg_24690	1000	.	12.6987	2067.52	2063.37	373
chr10	81052877	81053210	peak_iMg_24691	797	.	3.36383	146.089	143.838	114
chr10	81053400	81054366	peak_iMg_24692	1000	.	8.28978	856.228	853.124	329
chr10	81053400	81054366	peak_iMg_24693	1000	.	10.6273	1296.25	1292.77	670
chr10	81055406	81055706	peak_iMg_24694	932	.	4.10557	226.411	224.005	153
chr10	81076460	81078083	peak_iMg_24695	941	.	4.62614	142.863	140.618	910
chr10	81076460	81078083	peak_iMg_24696	941	.	6.29043	263.215	260.75	1308
chr10	81076460	81078083	peak_iMg_24697	941	.	3.52603	82.2114	80.1292	186
chr10	81076460	81078083	peak_iMg_24698	941	.	2.26273	25.5577	23.7446	656
chr10	81082590	81083475	peak_iMg_24699	993	.	2.33188	25.5867	23.7735	113
chr10	81082590	81083475	peak_iMg_24700	993	.	13.3231	695.456	692.497	560
chr10	81088530	81088995	peak_iMg_24701	820	.	4.91727	76.1455	74.0838	297
chr10	81091516	81091889	peak_iMg_24702	934	.	8.49618	223.361	220.961	210
chr10	81105136	81105377	peak_iMg_24703	671	.	2.45802	45.2866	43.3504	126
chr10	81106993	81108109	peak_iMg_24704	969	.	3.34368	103.276	101.13	494
chr10	81106993	81108109	peak_iMg_24705	969	.	11.8246	1096.49	1093.18	195
chr10	81106993	81108109	peak_iMg_24706	969	.	6.42149	395.308	392.664	931
chr10	81113615	81114334	peak_iMg_24707	696	.	2.06586	16.7187	14.9889	258
chr10	81113615	81114334	peak_iMg_24708	696	.	3.15843	52.6455	50.6745	492
chr10	81115909	81116282	peak_iMg_24709	925	.	9.76798	438.799	436.103	170
chr10	81119651	81119882	peak_iMg_24710	418	.	3.09232	29.5359	27.6931	123
chr10	81134170	81134676	peak_iMg_24711	893	.	8.46142	150.235	147.974	360
chr10	81134170	81134676	peak_iMg_24712	893	.	2.86152	17.5199	15.7805	94
chr10	81150311	81150860	peak_iMg_24713	903	.	7.56783	160.621	158.338	246
chr10	81155666	81155933	peak_iMg_24714	818	.	3.80095	76.2626	74.2	116
chr10	81158893	81159824	peak_iMg_24715	919	.	10.3282	616.512	613.629	604
chr10	81163180	81163499	peak_iMg_24716	754	.	3.14929	66.6067	64.579	147
chr10	81164057	81164799	peak_iMg_24717	858	.	4.8911	163.597	161.308	153
chr10	81172886	81173486	peak_iMg_24718	977	.	11.1318	552.68	549.861	305
chr10	81179356	81180191	peak_iMg_24719	998	.	17.6164	1534.62	1530.95	443
chr10	81179356	81180191	peak_iMg_24720	998	.	2.27262	28.5288	26.6922	103
chr10	81195446	81196043	peak_iMg_24721	665	.	4.07376	50.462	48.5016	122
chr10	81198221	81198455	peak_iMg_24722	803	.	4.70812	68.5802	66.5449	119
chr10	81204176	81206121	peak_iMg_24723	986	.	1.65565	17.1984	15.4632	1771
chr10	81204176	81206121	peak_iMg_24724	986	.	3.90596	215.197	212.811	552
chr10	81204176	81206121	peak_iMg_24725	986	.	2.10532	42.5209	40.5988	321
chr10	81204176	81206121	peak_iMg_24726	986	.	2.78053	95.6643	93.5403	143
chr10	81204176	81206121	peak_iMg_24727	986	.	15.4895	2456.96	2452.42	1422
chr10	81204176	81206121	peak_iMg_24728	986	.	2.78796	96.2528	94.1273	1007
chr10	81214055	81214313	peak_iMg_24729	743	.	4.50127	47.0942	45.1489	116
chr10	81227169	81228240	peak_iMg_24730	973	.	8.26215	336.308	333.739	734
chr10	81227169	81228240	peak_iMg_24731	973	.	16.3328	990.353	987.133	436
chr10	81227169	81228240	peak_iMg_24732	973	.	7.80364	305.191	302.664	204
chr10	81227169	81228240	peak_iMg_24733	973	.	3.90707	82.322	80.2395	943
chr10	81232954	81233788	peak_iMg_24734	956	.	17.1129	533.198	530.399	498
chr10	81247249	81247689	peak_iMg_24735	923	.	9.52732	310.616	308.082	294
chr10	81250649	81251349	peak_iMg_24736	952	.	2.86271	31.5902	29.7328	162
chr10	81250649	81251349	peak_iMg_24737	952	.	10.6	402.851	400.198	438
chr10	81262298	81262699	peak_iMg_24738	793	.	2.63646	14.311	12.6104	298
chr10	81262298	81262699	peak_iMg_24739	793	.	5.11215	60.3547	58.351	120
chr10	81276531	81276766	peak_iMg_24740	796	.	5.14431	61.0808	59.0742	120
chr10	81302261	81303080	peak_iMg_24741	962	.	16.3332	417.627	414.957	362
chr10	81307820	81308150	peak_iMg_24742	608	.	3.72962	31.9575	30.0971	210
chr10	81321929	81322808	peak_iMg_24743	896	.	4.01449	39.5884	37.6825	732
chr10	81321929	81322808	peak_iMg_24744	896	.	2.47062	12.8127	11.1344	530
chr10	81321929	81322808	peak_iMg_24745	896	.	12.3253	290.283	287.778	139
chr10	81321929	81322808	peak_iMg_24746	896	.	3.9789	38.9095	37.0074	352
chr10	81323191	81323476	peak_iMg_24747	770	.	4.48145	49.3985	47.4426	139
chr10	81348620	81348867	peak_iMg_24748	514	.	4.05114	38.0276	36.13	121
chr10	81368440	81368823	peak_iMg_24749	523	.	4.88709	55.3487	53.3657	270
chr10	81444936	81445159	peak_iMg_24750	831	.	7.90937	132.209	129.989	109
chr10	81464244	81464495	peak_iMg_24751	824	.	5.78734	76.1492	74.0869	113
chr10	81504474	81505029	peak_iMg_24752	930	.	13.1501	300.566	298.046	323
chr10	81539131	81539572	peak_iMg_24753	857	.	2.63646	14.311	12.6104	369
chr10	81539131	81539572	peak_iMg_24754	857	.	10.4172	208.324	205.95	122
chr10	81552263	81552477	peak_iMg_24755	833	.	5.91595	79.2817	77.2087	104
chr10	81585347	81585772	peak_iMg_24756	658	.	4.72633	51.8577	49.8901	116
chr10	81585347	81585772	peak_iMg_24757	658	.	2.57215	13.44	11.7512	347
chr10	81585919	81587044	peak_iMg_24758	900	.	5.8195	76.9287	74.8637	952
chr10	81585919	81587044	peak_iMg_24759	900	.	10.3529	206.261	203.891	616
chr10	81585919	81587044	peak_iMg_24760	900	.	13.4073	309.67	307.137	372
chr10	81648602	81649184	peak_iMg_24761	979	.	31.4993	1317.33	1313.84	351
chr10	81664062	81665086	peak_iMg_24762	957	.	13.5223	354.902	352.309	540
chr10	81689104	81689839	peak_iMg_24763	854	.	5.38906	77.4484	75.3821	462
chr10	81689104	81689839	peak_iMg_24764	854	.	10.9497	258.795	256.337	242
chr10	81698427	81699431	peak_iMg_24765	1000	.	1.72481	13.5652	11.8755	921
chr10	81698427	81699431	peak_iMg_24766	1000	.	14.8413	1471.95	1468.32	280
chr10	81698427	81699431	peak_iMg_24767	1000	.	8.30745	580.12	577.273	501
chr10	81702012	81702304	peak_iMg_24768	698	.	3.23548	91.9377	89.825	122
chr10	81708903	81709711	peak_iMg_24769	961	.	5.03581	82.9133	80.8288	537
chr10	81708903	81709711	peak_iMg_24770	961	.	15.0304	531.85	529.052	306
chr10	81741163	81742487	peak_iMg_24771	1000	.	4.76221	125.732	123.528	114
chr10	81741163	81742487	peak_iMg_24772	1000	.	4.93129	133.337	131.114	1034
chr10	81741163	81742487	peak_iMg_24773	1000	.	14.4779	850.425	847.326	344
chr10	81741163	81742487	peak_iMg_24774	1000	.	6.94545	252.892	250.444	755
chr10	81789032	81789357	peak_iMg_24775	898	.	8.52026	149.875	147.615	145
chr10	81806673	81807311	peak_iMg_24776	946	.	2.60431	13.8729	12.1781	562
chr10	81806673	81807311	peak_iMg_24777	946	.	13.6967	319.991	317.444	150
chr10	81806673	81807311	peak_iMg_24778	946	.	2.82937	17.0467	15.3126	369
chr10	81813163	81813471	peak_iMg_24779	850	.	6.6876	98.8391	96.7057	124
chr10	81818605	81818865	peak_iMg_24780	827	.	5.65874	73.0551	71.0036	138
chr10	81830939	81831630	peak_iMg_24781	687	.	4.75848	52.5501	50.5794	454
chr10	81830939	81831630	peak_iMg_24782	687	.	2.4757	12.1733	10.5032	212
chr10	81838075	81839264	peak_iMg_24783	968	.	6.50417	237.18	234.757	640
chr10	81838075	81839264	peak_iMg_24784	968	.	13.3292	785.32	782.279	901
chr10	81838075	81839264	peak_iMg_24785	968	.	10.7642	559.271	556.445	344
chr10	81838075	81839264	peak_iMg_24786	968	.	2.60627	33.2155	31.3472	99
chr10	81892022	81892744	peak_iMg_24787	883	.	7.65216	124.959	122.756	492
chr10	81892022	81892744	peak_iMg_24788	883	.	3.11874	21.4737	19.6944	112
chr10	81903525	81904939	peak_iMg_24789	857	.	2.67303	23.7399	21.9412	1041
chr10	81903525	81904939	peak_iMg_24790	857	.	2.84243	27.7719	25.9417	791
chr10	81903525	81904939	peak_iMg_24791	857	.	3.14046	35.453	33.5715	610
chr10	81903525	81904939	peak_iMg_24792	857	.	4.86777	90.1371	88.0297	144
chr10	81903525	81904939	peak_iMg_24793	857	.	3.47295	44.5997	42.6669	1218
chr10	81903525	81904939	peak_iMg_24794	857	.	3.55919	47.2301	45.2843	385
chr10	81907966	81908418	peak_iMg_24795	703	.	3.2939	39.8332	37.9264	131
chr10	81918296	81919046	peak_iMg_24796	993	.	15.6917	854.972	851.869	280
chr10	81925513	81925798	peak_iMg_24797	871	.	7.54974	227.051	224.645	144
chr10	81925951	81926170	peak_iMg_24798	859	.	5.18153	110.388	108.223	109
chr10	81945425	81945847	peak_iMg_24799	874	.	6.90704	184.818	182.487	142
chr10	81947207	81948139	peak_iMg_24800	965	.	10.2451	363.968	361.363	547
chr10	81947207	81948139	peak_iMg_24801	965	.	4.2894	75.0666	73.0084	783
chr10	81953479	81953771	peak_iMg_24802	622	.	3.18974	42.2361	40.316	175
chr10	81957682	81958293	peak_iMg_24803	932	.	4.35172	143.608	141.362	486
chr10	81957682	81958293	peak_iMg_24804	932	.	8.5737	478.815	476.075	204
chr10	81959586	81960026	peak_iMg_24805	995	.	7.96795	570.267	567.43	189
chr10	81963129	81963589	peak_iMg_24806	809	.	3.1789	120.417	118.226	191
chr10	81964647	81965879	peak_iMg_24807	943	.	11.1303	1098.5	1095.19	714
chr10	81964647	81965879	peak_iMg_24808	943	.	3.87875	161.401	159.117	338
chr10	81964647	81965879	peak_iMg_24809	943	.	2.95905	83.7471	81.6599	987
chr10	81964647	81965879	peak_iMg_24810	943	.	2.68643	73.1776	71.1258	105
chr10	81967348	81967534	peak_iMg_24811	471	.	2.64151	57.5099	55.5179	92
chr10	82003078	82003317	peak_iMg_24812	537	.	5.9481	80.0707	77.9951	110
chr10	82013094	82013876	peak_iMg_24813	668	.	2.82937	17.0467	15.3126	97
chr10	82013094	82013876	peak_iMg_24814	668	.	4.75848	52.5501	50.5794	343
chr10	82016304	82016851	peak_iMg_24815	608	.	4.09017	52.6858	50.7147	432
chr10	82020169	82020857	peak_iMg_24816	812	.	2.8575	21.8711	20.0895	219
chr10	82020169	82020857	peak_iMg_24817	812	.	6.17915	109.681	107.518	422
chr10	82040753	82041533	peak_iMg_24818	883	.	6.98452	137.307	135.075	473
chr10	82049131	82050090	peak_iMg_24819	745	.	5.43367	67.7355	65.7033	797
chr10	82049131	82050090	peak_iMg_24820	745	.	6.04456	82.4517	80.3684	219
chr10	82076312	82077041	peak_iMg_24821	945	.	12.1522	340.747	338.172	246
chr10	82089755	82090222	peak_iMg_24822	769	.	5.20861	62.5412	60.5288	285
chr10	82115905	82117611	peak_iMg_24823	944	.	12.7936	501.611	498.845	633
chr10	82115905	82117611	peak_iMg_24824	944	.	3.99928	64.1035	62.0851	1333
chr10	82115905	82117611	peak_iMg_24825	944	.	4.20785	70.8477	68.8041	1113
chr10	82115905	82117611	peak_iMg_24826	944	.	3.52604	49.0404	47.0866	1543
chr10	82122501	82122945	peak_iMg_24827	663	.	4.24405	41.8354	39.9168	328
chr10	82124895	82125125	peak_iMg_24828	832	.	6.04456	82.4517	80.3684	119
chr10	82133267	82133810	peak_iMg_24829	917	.	10.8039	409.57	406.909	248
chr10	82137811	82138292	peak_iMg_24830	977	.	11.2285	479.62	476.879	331
chr10	82142728	82143224	peak_iMg_24831	852	.	7.13645	156.941	154.666	242
chr10	82146396	82146607	peak_iMg_24832	801	.	4.10933	64.9834	62.9618	105
chr10	82147960	82148945	peak_iMg_24833	982	.	4.81085	79.9282	77.8536	497
chr10	82147960	82148945	peak_iMg_24834	982	.	16.7479	653.062	650.143	293
chr10	82167513	82168886	peak_iMg_24835	970	.	2.8566	54.5166	52.5379	1257
chr10	82167513	82168886	peak_iMg_24836	970	.	3.93863	114.648	112.471	1098
chr10	82167513	82168886	peak_iMg_24837	970	.	4.62944	153.059	150.793	263
chr10	82167513	82168886	peak_iMg_24838	970	.	12.9217	951.567	948.381	729
chr10	82181307	82182109	peak_iMg_24839	937	.	2.49061	19.0785	17.3229	545
chr10	82181307	82182109	peak_iMg_24840	937	.	13.7507	517.902	515.119	315
chr10	82189359	82189752	peak_iMg_24841	880	.	8.46999	149.797	147.537	177
chr10	82203246	82203865	peak_iMg_24842	970	.	12.5814	622.165	619.276	316
chr10	82204434	82204919	peak_iMg_24843	916	.	8.18461	387.784	385.149	185
chr10	82208996	82209271	peak_iMg_24844	892	.	3.59969	161.716	159.431	149
chr10	82213438	82215199	peak_iMg_24845	1000	.	1.86459	33.6824	31.812	1423
chr10	82213438	82215199	peak_iMg_24846	1000	.	9.56331	1363.18	1359.65	542
chr10	82213438	82215199	peak_iMg_24847	1000	.	7.61094	879.13	876.006	314
chr10	82213438	82215199	peak_iMg_24848	1000	.	1.72859	25.0492	23.2403	1017
chr10	82213438	82215199	peak_iMg_24849	1000	.	1.87501	34.4214	32.5455	1651
chr10	82218810	82219279	peak_iMg_24850	953	.	5.02864	382.195	379.567	138
chr10	82220597	82221210	peak_iMg_24851	808	.	2.19297	37.9719	36.0756	481
chr10	82220597	82221210	peak_iMg_24852	808	.	3.17801	105.41	103.259	231
chr10	82222834	82223026	peak_iMg_24853	699	.	2.73522	74.79	72.7325	94
chr10	82224338	82224914	peak_iMg_24854	446	.	2.8466	67.5513	65.5203	174
chr10	82226672	82226893	peak_iMg_24855	925	.	5.43545	221.47	219.073	113
chr10	82227711	82228103	peak_iMg_24856	931	.	6.78387	306.815	304.287	255
chr10	82234149	82234634	peak_iMg_24857	504	.	2.15851	11.6599	10.0001	121
chr10	82234149	82234634	peak_iMg_24858	504	.	3.69306	44.4309	42.4997	358
chr10	82236692	82237017	peak_iMg_24859	433	.	3.30905	31.3655	29.5103	170
chr10	82245547	82246447	peak_iMg_24860	929	.	2.04234	28.3506	26.5162	462
chr10	82245547	82246447	peak_iMg_24861	929	.	2.56236	56.3838	54.3969	249
chr10	82245547	82246447	peak_iMg_24862	929	.	5.74243	344.617	342.037	717
chr10	82247272	82247976	peak_iMg_24863	1000	.	11.8497	1375.77	1372.23	388
chr10	82251319	82251854	peak_iMg_24864	927	.	4.39	230.453	228.041	281
chr10	82253015	82253685	peak_iMg_24865	906	.	6.52245	314.618	312.079	505
chr10	82253015	82253685	peak_iMg_24866	906	.	2.20251	25.7586	23.943	83
chr10	82255084	82255331	peak_iMg_24867	546	.	2.45328	64.1436	62.1251	104
chr10	82258377	82259219	peak_iMg_24868	985	.	4.10859	195.494	193.143	608
chr10	82258377	82259219	peak_iMg_24869	985	.	11.4808	1220.11	1216.7	340
chr10	82258377	82259219	peak_iMg_24870	985	.	2.02116	31.2074	29.353	97
chr10	82259689	82260112	peak_iMg_24871	965	.	6.00159	476.152	473.414	241
chr10	82263851	82264527	peak_iMg_24872	981	.	2.49677	55.0189	53.0378	115
chr10	82263851	82264527	peak_iMg_24873	981	.	7.6002	565.832	563	335
chr10	82263851	82264527	peak_iMg_24874	981	.	2.5626	55.5267	53.5432	572
chr10	82265065	82265629	peak_iMg_24875	917	.	3.97002	132.734	130.513	193
chr10	82265065	82265629	peak_iMg_24876	917	.	5.82721	272.407	269.928	436
chr10	82268422	82268661	peak_iMg_24877	487	.	2.67538	50.5145	48.5531	109
chr10	82269415	82269829	peak_iMg_24878	819	.	3.46152	68.0026	65.9696	177
chr10	82271076	82271476	peak_iMg_24879	895	.	6.7943	196.741	194.387	264
chr10	82278039	82279009	peak_iMg_24880	923	.	8.81011	470.005	467.274	514
chr10	82283551	82284161	peak_iMg_24881	979	.	6.51022	606.854	603.98	147
chr10	82286469	82286844	peak_iMg_24882	927	.	3.3458	210.443	208.065	209
chr10	82287831	82288498	peak_iMg_24883	998	.	1.83262	34.7847	32.9073	580
chr10	82287831	82288498	peak_iMg_24884	998	.	8.0233	1167.72	1164.35	299
chr10	82289182	82289727	peak_iMg_24885	989	.	7.30131	832.852	829.768	320
chr10	82289972	82290401	peak_iMg_24886	938	.	6.81002	723.842	720.857	183
chr10	82295358	82296226	peak_iMg_24887	893	.	3.2863	41.8648	39.9461	171
chr10	82295358	82296226	peak_iMg_24888	893	.	11.6418	435.282	432.591	448
chr10	82311894	82312449	peak_iMg_24889	524	.	3.28909	26.783	24.9606	382
chr10	82311894	82312449	peak_iMg_24890	524	.	3.93545	40.325	38.4152	146
chr10	82339087	82340321	peak_iMg_24891	938	.	2.46041	15.2901	13.5773	960
chr10	82339087	82340321	peak_iMg_24892	938	.	2.53976	16.4562	14.7304	492
chr10	82339087	82340321	peak_iMg_24893	938	.	5.83004	99.4212	97.2865	250
chr10	82339087	82340321	peak_iMg_24894	938	.	9.91411	250.312	247.867	722
chr10	82355714	82356052	peak_iMg_24895	498	.	3.16502	55.6597	53.6758	138
chr10	82356475	82356715	peak_iMg_24896	868	.	4.48869	122.963	120.766	123
chr10	82357788	82358335	peak_iMg_24897	956	.	6.37062	256.376	253.922	419
chr10	82357788	82358335	peak_iMg_24898	956	.	8.37842	411.076	408.413	172
chr10	82359057	82359477	peak_iMg_24899	944	.	7.66633	367.144	364.534	279
chr10	82366891	82367386	peak_iMg_24900	591	.	3.24112	31.7637	29.9054	178
chr10	82420363	82421083	peak_iMg_24901	911	.	14.9453	1443.55	1439.95	320
chr10	82422475	82422970	peak_iMg_24902	943	.	3.11495	81.2924	79.2131	349
chr10	82422475	82422970	peak_iMg_24903	943	.	6.55712	379.287	376.662	137
chr10	82423892	82424163	peak_iMg_24904	946	.	6.34834	358.339	355.742	134
chr10	82444041	82444440	peak_iMg_24905	742	.	6.54806	102.096	99.9541	121
chr10	82459303	82459901	peak_iMg_24906	993	.	10.8117	647.832	644.918	164
chr10	82461863	82462458	peak_iMg_24907	931	.	9.34422	489.12	486.368	273
chr10	82504832	82505362	peak_iMg_24908	861	.	8.46305	157.342	155.066	188
chr10	82529490	82530368	peak_iMg_24909	952	.	14.9265	483.755	481.009	697
chr10	82529490	82530368	peak_iMg_24910	952	.	2.23209	11.8227	10.1586	308
chr10	82529490	82530368	peak_iMg_24911	952	.	2.57541	17.5906	15.8507	102
chr10	82684003	82684543	peak_iMg_24912	881	.	11.022	255.312	252.86	271
chr10	82692070	82692406	peak_iMg_24913	508	.	4.05114	38.0276	36.13	187
chr10	82698690	82699028	peak_iMg_24914	930	.	10.8798	266.126	263.657	176
chr10	82702226	82702439	peak_iMg_24915	603	.	3.22271	33.8255	31.9533	102
chr10	82704913	82705367	peak_iMg_24916	906	.	13.4467	374.873	372.254	297
chr10	82724747	82725519	peak_iMg_24917	970	.	2.35596	15.235	13.5226	660
chr10	82724747	82725519	peak_iMg_24918	970	.	14.7687	533.782	530.982	419
chr10	82724747	82725519	peak_iMg_24919	970	.	14.593	520.495	517.709	138
chr10	82773355	82773976	peak_iMg_24920	908	.	8.4009	176.045	173.731	414
chr10	82778811	82779211	peak_iMg_24921	978	.	7.5028	472.548	469.815	280
chr10	82780912	82781846	peak_iMg_24922	978	.	20.807	2345.98	2341.55	463
chr10	82780912	82781846	peak_iMg_24923	978	.	3.90985	133.054	130.832	761
chr10	82789397	82789797	peak_iMg_24924	545	.	3.50456	27.9271	26.0947	275
chr10	82800543	82801308	peak_iMg_24925	912	.	12.62	343.39	340.811	419
chr10	82800543	82801308	peak_iMg_24926	912	.	2.79946	19.4871	17.7271	667
chr10	82800543	82801308	peak_iMg_24927	912	.	2.75862	19.3718	17.6144	151
chr10	82803334	82803552	peak_iMg_24928	719	.	4.25365	51.1714	49.2069	112
chr10	82817287	82817578	peak_iMg_24929	848	.	6.92697	129.369	127.156	175
chr10	82819442	82820044	peak_iMg_24930	905	.	10.7696	276.585	274.101	254
chr10	82825274	82825687	peak_iMg_24931	868	.	7.32295	115.966	113.786	151
chr10	82868015	82868836	peak_iMg_24932	994	.	2.94622	28.7935	26.9556	170
chr10	82868015	82868836	peak_iMg_24933	994	.	21.4003	978.587	975.377	442
chr10	82895670	82895957	peak_iMg_24934	695	.	4.53342	47.7657	45.8171	138
chr10	82939502	82940253	peak_iMg_24935	852	.	10.0957	198.064	195.709	263
chr10	82939502	82940253	peak_iMg_24936	852	.	2.44355	11.7619	10.0984	508
chr10	83017293	83017552	peak_iMg_24937	862	.	6.97697	106.49	104.335	124
chr10	83323865	83324445	peak_iMg_24938	800	.	5.14431	61.0808	59.0742	403
chr10	83323865	83324445	peak_iMg_24939	800	.	5.11215	60.3547	58.351	141
chr10	83484186	83484637	peak_iMg_24940	652	.	7.26633	114.302	112.126	180
chr10	83633975	83635367	peak_iMg_24941	936	.	7.58047	347.971	345.387	449
chr10	83633975	83635367	peak_iMg_24942	936	.	5.4277	188.815	186.477	690
chr10	83633975	83635367	peak_iMg_24943	936	.	2.45861	31.5248	29.6676	102
chr10	83633975	83635367	peak_iMg_24944	936	.	3.16413	59.921	57.9194	1000
chr10	83635502	83636120	peak_iMg_24945	745	.	2.93154	50.0485	48.0895	351
chr10	83636183	83636722	peak_iMg_24946	756	.	2.3611	27.8269	25.9965	422
chr10	83636183	83636722	peak_iMg_24947	756	.	2.95446	50.8336	48.8711	195
chr10	83641849	83642516	peak_iMg_24948	1000	.	20.1296	757.9	754.883	170
chr10	83641849	83642516	peak_iMg_24949	1000	.	4.51991	61.6113	59.6031	462
chr10	83657514	83658312	peak_iMg_24950	817	.	5.20861	62.5412	60.5288	398
chr10	83679837	83680284	peak_iMg_24951	834	.	8.23089	141.431	139.19	325
chr10	83679837	83680284	peak_iMg_24952	834	.	2.57215	13.44	11.7512	92
chr10	83822382	83822688	peak_iMg_24953	480	.	3.63317	30.2073	28.3587	166
chr10	83881144	83881379	peak_iMg_24954	497	.	3.69747	31.3703	29.5139	117
chr10	83910755	83911037	peak_iMg_24955	679	.	4.17975	40.5528	38.6411	143
chr10	84008824	84009214	peak_iMg_24956	906	.	9.00254	164.241	161.95	259
chr10	84038140	84038929	peak_iMg_24957	632	.	2.76506	16.1149	14.3915	667
chr10	84038140	84038929	peak_iMg_24958	632	.	4.1476	39.9165	38.0083	263
chr10	84038140	84038929	peak_iMg_24959	632	.	3.02228	19.9567	18.1919	477
chr10	84150479	84150846	peak_iMg_24960	847	.	6.20532	86.4659	84.3697	185
chr10	84314838	84315520	peak_iMg_24961	971	.	17.044	848.122	845.025	498
chr10	84456019	84456561	peak_iMg_24962	893	.	9.06684	166.183	163.888	274
chr10	84502095	84502705	peak_iMg_24963	926	.	14.9063	420.395	417.721	310
chr10	84538813	84539346	peak_iMg_24964	897	.	8.77747	157.492	155.216	235
chr10	84556123	84556703	peak_iMg_24965	909	.	9.51697	179.947	177.626	312
chr10	84580827	84581293	peak_iMg_24966	989	.	17.4692	771.963	768.934	184
chr10	84581397	84581857	peak_iMg_24967	753	.	5.14069	98.6978	96.5653	216
chr10	84727266	84727504	peak_iMg_24968	490	.	3.66532	30.7869	28.9344	115
chr10	84797471	84797764	peak_iMg_24969	859	.	7.23418	113.426	111.253	139
chr10	85012881	85013120	peak_iMg_24970	448	.	4.17975	40.5528	38.6411	124
chr10	85133497	85133755	peak_iMg_24971	901	.	8.64887	153.671	151.403	128
chr10	85211699	85212150	peak_iMg_24972	860	.	6.78405	101.371	99.2304	329
chr10	85215486	85215844	peak_iMg_24973	617	.	4.30325	53.9347	51.9587	115
chr10	85218296	85219538	peak_iMg_24974	881	.	2.64192	14.6683	12.9648	135
chr10	85218296	85219538	peak_iMg_24975	881	.	7.93702	133.068	130.847	889
chr10	85288016	85288322	peak_iMg_24976	922	.	11.6068	247.419	244.979	147
chr10	85299767	85300134	peak_iMg_24977	440	.	3.76177	32.5483	30.6841	172
chr10	85306790	85307297	peak_iMg_24978	527	.	6.17317	85.6586	83.5649	248
chr10	85437569	85438115	peak_iMg_24979	789	.	6.04456	82.4517	80.3684	212
chr10	85604022	85604271	peak_iMg_24980	891	.	7.33431	139.178	136.942	128
chr10	85607375	85607857	peak_iMg_24981	869	.	6.67055	108.206	106.047	320
chr10	85607375	85607857	peak_iMg_24982	869	.	3.13703	24.2828	22.4796	97
chr10	85627301	85627804	peak_iMg_24983	724	.	3.14652	42.8459	40.9225	371
chr10	85631056	85631732	peak_iMg_24984	939	.	2.65215	28.5241	26.6875	95
chr10	85631056	85631732	peak_iMg_24985	939	.	14.2617	709.22	706.248	363
chr10	85677153	85678130	peak_iMg_24986	969	.	17.2697	1487.33	1483.69	293
chr10	85677153	85678130	peak_iMg_24987	969	.	5.11504	193.26	190.913	735
chr10	85686368	85686935	peak_iMg_24988	724	.	5.84312	92.6906	90.5756	237
chr10	85691622	85693056	peak_iMg_24989	1000	.	2.1374	15.5392	13.8245	291
chr10	85691622	85693056	peak_iMg_24990	1000	.	2.39335	21.3096	19.5331	1258
chr10	85691622	85693056	peak_iMg_24991	1000	.	2.29475	18.938	17.1852	878
chr10	85691622	85693056	peak_iMg_24992	1000	.	20.8752	1244.81	1241.38	594
chr10	85702680	85703056	peak_iMg_24993	777	.	3.49267	57.5736	55.5814	125
chr10	85703619	85704026	peak_iMg_24994	911	.	13.1584	716.481	713.503	254
chr10	85704185	85704461	peak_iMg_24995	849	.	4.87931	132.97	130.748	147
chr10	85708739	85709191	peak_iMg_24996	641	.	2.99778	49.1455	47.1904	102
chr10	85709381	85709739	peak_iMg_24997	964	.	11.1316	555.934	553.111	207
chr10	85714187	85714753	peak_iMg_24998	923	.	5.94786	201.279	198.918	202
chr10	85718801	85719427	peak_iMg_24999	934	.	8.25526	341.997	339.42	474
chr10	85718801	85719427	peak_iMg_25000	934	.	2.27302	21.6764	19.896	152
chr10	85721459	85721883	peak_iMg_25001	729	.	3.05846	42.6757	40.753	111
chr10	85723297	85723539	peak_iMg_25002	562	.	2.75763	33.5588	31.689	119
chr10	85729263	85729732	peak_iMg_25003	711	.	5.43807	113.224	111.052	250
chr10	85732096	85732477	peak_iMg_25004	849	.	9.28099	257.651	255.195	160
chr10	85737655	85738423	peak_iMg_25005	980	.	13.1484	687.463	684.512	227
chr10	85742560	85743059	peak_iMg_25006	908	.	5.24322	166.571	164.277	199
chr10	85743398	85743949	peak_iMg_25007	712	.	3.45646	49.4062	47.4503	216
chr10	85749673	85750684	peak_iMg_25008	924	.	2.36885	50.1287	48.1695	918
chr10	85749673	85750684	peak_iMg_25009	924	.	3.26639	115.554	113.375	94
chr10	85749673	85750684	peak_iMg_25010	924	.	16.7348	2228.13	2223.83	441
chr10	85751790	85752449	peak_iMg_25011	847	.	3.18667	114.463	112.287	537
chr10	85751790	85752449	peak_iMg_25012	847	.	3.17002	114.421	112.245	153
chr10	85754199	85754404	peak_iMg_25013	583	.	2.84939	86.7272	84.6303	98
chr10	85755569	85756084	peak_iMg_25014	766	.	1.99053	15.4055	13.6918	427
chr10	85755569	85756084	peak_iMg_25015	766	.	2.97732	49.0127	47.0589	168
chr10	85768496	85768882	peak_iMg_25016	912	.	6.56403	178.291	175.973	268
chr10	85772691	85773155	peak_iMg_25017	949	.	13.8901	617.708	614.824	308
chr10	85772691	85773155	peak_iMg_25018	949	.	2.36627	19.3572	17.5998	78
chr10	85786311	85786879	peak_iMg_25019	897	.	8.77009	168.017	165.719	445
chr10	85786311	85786879	peak_iMg_25020	897	.	4.5019	49.6357	47.679	242
chr10	85814409	85814833	peak_iMg_25021	881	.	7.68431	125.859	123.654	293
chr10	85836346	85836832	peak_iMg_25022	814	.	6.66768	103.612	101.466	142
chr10	85857627	85857850	peak_iMg_25023	710	.	4.46912	46.4258	44.4838	105
chr10	85873904	85874162	peak_iMg_25024	858	.	6.49409	100.513	98.3755	121
chr10	85885739	85886229	peak_iMg_25025	744	.	5.0157	58.1926	56.1977	112
chr10	85898954	85900031	peak_iMg_25026	983	.	19.4743	3218.23	3212.81	269
chr10	85898954	85900031	peak_iMg_25027	983	.	7.07809	637.495	634.591	590
chr10	85898954	85900031	peak_iMg_25028	983	.	3.12992	119.743	117.554	961
chr10	85907635	85908242	peak_iMg_25029	906	.	13.1501	300.566	298.046	301
chr10	85916449	85916936	peak_iMg_25030	909	.	10.8463	302.179	299.657	256
chr10	85931670	85932862	peak_iMg_25031	881	.	4.07084	52.6863	50.7152	722
chr10	85931670	85932862	peak_iMg_25032	881	.	8.7295	210.919	208.54	473
chr10	85936804	85937850	peak_iMg_25033	710	.	2.29587	16.1416	14.4181	338
chr10	85936804	85937850	peak_iMg_25034	710	.	3.66859	46.8147	44.8713	803
chr10	85946975	85947376	peak_iMg_25035	767	.	4.12817	52.0877	50.1194	123
chr10	85953860	85954969	peak_iMg_25036	940	.	3.4455	61.3849	59.3774	217
chr10	85953860	85954969	peak_iMg_25037	940	.	3.99487	84.4974	82.4078	663
chr10	85953860	85954969	peak_iMg_25038	940	.	7.48857	281.992	279.499	426
chr10	85963914	85964169	peak_iMg_25039	854	.	4.70082	96.9443	94.8167	127
chr10	85964816	85965674	peak_iMg_25040	954	.	11.4018	448.387	445.681	716
chr10	85974133	85974793	peak_iMg_25041	842	.	5.72592	87.8407	85.7405	415
chr10	85997016	85997601	peak_iMg_25042	719	.	4.05969	45.1813	43.2455	129
chr10	86016838	86017232	peak_iMg_25043	828	.	7.14372	145.521	143.271	149
chr10	86024356	86024845	peak_iMg_25044	454	.	2.43556	17.528	15.7885	401
chr10	86024356	86024845	peak_iMg_25045	454	.	13.1184	467.926	465.197	165
chr10	86027362	86027639	peak_iMg_25046	745	.	4.02762	51.4884	49.5229	120
chr10	86039605	86039839	peak_iMg_25047	568	.	3.89038	34.9481	33.0688	115
chr10	86051214	86051467	peak_iMg_25048	879	.	6.88411	119.855	117.665	137
chr10	86055761	86056551	peak_iMg_25049	909	.	10.4164	283.376	280.881	270
chr10	86068213	86069071	peak_iMg_25050	1000	.	19.6534	919.509	916.35	508
chr10	86068213	86069071	peak_iMg_25051	1000	.	3.19392	36.929	35.0381	759
chr10	86068213	86069071	peak_iMg_25052	1000	.	3.87433	56.1552	54.1689	258
chr10	86076957	86077221	peak_iMg_25053	542	.	4.50127	47.0942	45.1489	133
chr10	86087776	86088987	peak_iMg_25054	950	.	5.85557	430.945	428.259	975
chr10	86087776	86088987	peak_iMg_25055	950	.	9.76116	1049.87	1046.6	613
chr10	86087776	86088987	peak_iMg_25056	950	.	14.0727	1874.59	1870.62	394
chr10	86089114	86089318	peak_iMg_25057	892	.	3.41849	148.855	146.598	106
chr10	86093763	86094181	peak_iMg_25058	896	.	6.89489	205.139	202.77	145
chr10	86104382	86104698	peak_iMg_25059	547	.	3.4081	26.2581	24.4383	200
chr10	86111556	86112480	peak_iMg_25060	927	.	16.5977	529.899	527.103	629
chr10	86111556	86112480	peak_iMg_25061	927	.	3.4697	33.3901	31.521	416
chr10	86120525	86121024	peak_iMg_25062	779	.	4.82319	68.5746	66.5393	288
chr10	86123002	86123737	peak_iMg_25063	826	.	2.34365	12.5044	10.8314	597
chr10	86123002	86123737	peak_iMg_25064	826	.	5.39554	81.7054	79.6245	139
chr10	86123002	86123737	peak_iMg_25065	826	.	4.67253	61.4661	59.4584	386
chr10	86134726	86135156	peak_iMg_25066	863	.	7.42709	118.71	116.522	128
chr10	86151700	86152304	peak_iMg_25067	926	.	15.3027	433.3	430.611	453
chr10	86157686	86158123	peak_iMg_25068	656	.	4.01227	49.8709	47.9125	248
chr10	86158238	86159120	peak_iMg_25069	912	.	18.9917	697.38	694.419	420
chr10	86158238	86159120	peak_iMg_25070	912	.	3.56204	38.1394	36.2414	124
chr10	86165811	86166964	peak_iMg_25071	904	.	17.5185	748.017	745.01	725
chr10	86165811	86166964	peak_iMg_25072	904	.	3.61855	46.7561	44.8129	971
chr10	86165811	86166964	peak_iMg_25073	904	.	6.76424	161.495	159.211	486
chr10	86184415	86185147	peak_iMg_25074	981	.	20.5146	1049.64	1046.37	215
chr10	86189745	86190258	peak_iMg_25075	843	.	8.32735	144.231	141.983	122
chr10	86221492	86222272	peak_iMg_25076	974	.	15.2286	410.432	407.77	489
chr10	86221492	86222272	peak_iMg_25077	974	.	4.69096	55.4319	53.4487	243
chr10	86259569	86260165	peak_iMg_25078	982	.	21.8774	924.571	921.408	237
chr10	86259569	86260165	peak_iMg_25079	982	.	2.44926	16.103	14.3819	502
chr10	86293982	86294279	peak_iMg_25080	682	.	3.98183	43.6375	41.7102	140
chr10	86297177	86297473	peak_iMg_25081	880	.	5.64808	172.907	170.6	163
chr10	86299959	86300895	peak_iMg_25082	987	.	13.8979	799.221	796.167	494
chr10	86299959	86300895	peak_iMg_25083	987	.	5.6263	173.879	171.57	707
chr10	86299959	86300895	peak_iMg_25084	987	.	2.05142	15.8161	14.0971	66
chr10	86299959	86300895	peak_iMg_25085	987	.	2.41731	25.869	24.0527	253
chr10	86315625	86316200	peak_iMg_25086	935	.	21.135	699.604	696.641	252
chr10	86323310	86324069	peak_iMg_25087	423	.	7.20203	112.552	110.381	464
chr10	86372935	86373742	peak_iMg_25088	414	.	3.60497	31.3847	29.5282	405
chr10	86372935	86373742	peak_iMg_25089	414	.	2.88973	18.8553	17.1031	700
chr10	86425690	86426042	peak_iMg_25090	762	.	5.88867	82.2453	80.1631	132
chr10	86475696	86475961	peak_iMg_25091	829	.	6.10886	84.0506	81.9621	126
chr10	86503300	86503539	peak_iMg_25092	700	.	4.24405	41.8354	39.9168	130
chr10	86542945	86543933	peak_iMg_25093	933	.	11.6382	277.937	275.45	283
chr10	86542945	86543933	peak_iMg_25094	933	.	2.99444	21.7683	19.9874	508
chr10	86542945	86543933	peak_iMg_25095	933	.	2.42356	12.9075	11.2284	883
chr10	86605386	86606291	peak_iMg_25096	787	.	2.92582	18.4806	16.7308	628
chr10	86605386	86606291	peak_iMg_25097	787	.	5.56228	70.7603	68.717	168
chr10	86617649	86617872	peak_iMg_25098	794	.	5.30507	64.7517	62.7307	116
chr10	86687158	86687686	peak_iMg_25099	917	.	2.70076	15.2028	13.4907	115
chr10	86687158	86687686	peak_iMg_25100	917	.	10.3208	205.232	202.863	386
chr10	86693045	86693511	peak_iMg_25101	773	.	7.84507	130.386	128.17	325
chr10	86699027	86699518	peak_iMg_25102	876	.	8.98176	168.525	166.226	291
chr10	86708443	86708920	peak_iMg_25103	900	.	10.7143	219.68	217.286	145
chr10	87022389	87022909	peak_iMg_25104	910	.	11.4461	242.036	239.605	315
chr10	87122232	87122876	peak_iMg_25105	804	.	5.62659	72.2877	70.2389	407
chr10	87207432	87207844	peak_iMg_25106	850	.	6.5809	123.698	121.498	176
chr10	87214222	87214476	peak_iMg_25107	546	.	3.56886	29.0594	27.2189	145
chr10	87273872	87274251	peak_iMg_25108	822	.	6.04456	82.4517	80.3684	220
chr10	87287427	87288073	peak_iMg_25109	696	.	2.67293	16.0518	14.331	141
chr10	87287427	87288073	peak_iMg_25110	696	.	3.90879	39.7363	37.8298	372
chr10	87291448	87291870	peak_iMg_25111	903	.	8.60828	163.096	160.808	155
chr10	87305541	87306389	peak_iMg_25112	996	.	22.5704	1437.91	1434.32	315
chr10	87307888	87308097	peak_iMg_25113	771	.	3.59885	58.8554	56.8586	110
chr10	87316724	87317368	peak_iMg_25114	891	.	8.07013	136.798	134.568	343
chr10	87328866	87329472	peak_iMg_25115	603	.	6.49469	93.8317	91.713	270
chr10	87353896	87354707	peak_iMg_25116	827	.	6.73039	121.84	119.646	317
chr10	87353896	87354707	peak_iMg_25117	827	.	2.52046	15.3908	13.6771	713
chr10	87371720	87373017	peak_iMg_25118	1000	.	16.0921	1405.77	1402.2	595
chr10	87371720	87373017	peak_iMg_25119	1000	.	3.74498	108.65	106.49	813
chr10	87371720	87373017	peak_iMg_25120	1000	.	1.72748	11.687	10.0269	180
chr10	87371720	87373017	peak_iMg_25121	1000	.	3.99732	126.613	124.407	1198
chr10	87402496	87402947	peak_iMg_25122	898	.	11.1818	269.989	267.514	149
chr10	87418221	87418609	peak_iMg_25123	820	.	6.48936	112.484	110.313	244
chr10	87479093	87479439	peak_iMg_25124	783	.	5.65874	73.0551	71.0036	196
chr10	87509163	87509862	peak_iMg_25125	811	.	11.3339	242.571	240.14	278
chr10	87525496	87525845	peak_iMg_25126	424	.	4.24405	41.8354	39.9168	123
chr10	87555311	87555832	peak_iMg_25127	756	.	4.43696	45.7606	43.8218	128
chr10	87622508	87622872	peak_iMg_25128	836	.	5.37087	88.9077	86.8038	142
chr10	87645427	87645959	peak_iMg_25129	892	.	11.3175	237.751	235.327	280
chr10	87657939	87658166	peak_iMg_25130	792	.	5.20861	62.5412	60.5288	125
chr10	87670420	87670944	peak_iMg_25131	885	.	10.7066	217.673	215.282	206
chr10	87681296	87681865	peak_iMg_25132	771	.	4.59033	60.6748	58.6701	453
chr10	87706476	87707429	peak_iMg_25133	930	.	15.6679	668.977	666.043	472
chr10	87738170	87738576	peak_iMg_25134	729	.	3.85037	44.3436	42.4128	118
chr10	87740318	87740861	peak_iMg_25135	859	.	6.00818	110.834	108.667	274
chr10	87755474	87755884	peak_iMg_25136	783	.	7.78076	128.57	126.358	277
chr10	87769331	87769813	peak_iMg_25137	860	.	8.19874	140.501	138.262	254
chr10	87783715	87784574	peak_iMg_25138	963	.	12.6168	423.295	420.618	236
chr10	87808510	87809012	peak_iMg_25139	803	.	5.43367	67.7355	65.7033	143
chr10	87821586	87821806	peak_iMg_25140	552	.	3.41855	28.4173	26.5826	115
chr10	87847428	87847841	peak_iMg_25141	792	.	4.9514	56.765	54.7761	295
chr10	87860224	87860761	peak_iMg_25142	954	.	2.3565	15.1175	13.4082	446
chr10	87860224	87860761	peak_iMg_25143	954	.	10.7787	318.899	316.353	215
chr10	87872798	87873241	peak_iMg_25144	822	.	5.32823	71.013	68.969	138
chr10	87889828	87890274	peak_iMg_25145	769	.	5.05209	66.0827	64.0572	256
chr10	87898877	87899332	peak_iMg_25146	700	.	2.53063	15.2138	13.5015	345
chr10	87898877	87899332	peak_iMg_25147	700	.	5.40685	79.9647	77.89	119
chr10	87930042	87931108	peak_iMg_25148	984	.	3.74963	66.8086	64.7803	947
chr10	87930042	87931108	peak_iMg_25149	984	.	15.937	853.897	850.795	694
chr10	87937649	87938593	peak_iMg_25150	911	.	2.95377	27.4287	25.6002	473
chr10	87937649	87938593	peak_iMg_25151	911	.	14.8804	542.842	540.033	696
chr10	87937649	87938593	peak_iMg_25152	911	.	3.80993	49.024	47.0702	263
chr10	87953692	87954034	peak_iMg_25153	942	.	10.2453	283.509	281.014	163
chr10	87958809	87959205	peak_iMg_25154	953	.	12.9164	410.53	407.868	193
chr10	87963345	87963744	peak_iMg_25155	799	.	5.09988	81.0606	78.9819	114
chr10	87979435	87979694	peak_iMg_25156	817	.	3.94728	82.2312	80.149	139
chr10	87984109	87984757	peak_iMg_25157	930	.	2.19754	31.4697	29.6128	96
chr10	87984109	87984757	peak_iMg_25158	930	.	7.63878	504.249	501.481	352
chr10	87984895	87985155	peak_iMg_25159	842	.	3.33308	96.9064	94.7789	154
chr10	87986635	87987136	peak_iMg_25160	1000	.	11.5414	1060.86	1057.58	198
chr10	87989983	87990253	peak_iMg_25161	652	.	2.66086	60.5566	58.5523	125
chr10	87993225	87994195	peak_iMg_25162	1000	.	12.4696	828.647	825.567	791
chr10	87993225	87994195	peak_iMg_25163	1000	.	2.94991	54.9343	52.9534	200
chr10	88003847	88004247	peak_iMg_25164	745	.	4.59411	64.608	62.5881	278
chr10	88012989	88013670	peak_iMg_25165	891	.	7.8585	185.856	183.524	300
chr10	88021533	88022161	peak_iMg_25166	741	.	2.12512	12.0769	10.4105	108
chr10	88021533	88022161	peak_iMg_25167	741	.	5.93087	128.167	125.957	344
chr10	88050857	88051457	peak_iMg_25168	685	.	4.63437	67.805	65.7725	307
chr10	88051695	88052114	peak_iMg_25169	780	.	5.4488	88.9536	86.8497	273
chr10	88066507	88066724	peak_iMg_25170	434	.	4.46912	46.4258	44.4838	102
chr10	88075056	88075487	peak_iMg_25171	923	.	9.74448	275.089	272.606	155
chr10	88084989	88085261	peak_iMg_25172	805	.	5.17646	61.8097	59.8002	130
chr10	88096974	88097448	peak_iMg_25173	948	.	7.54436	309.136	306.605	315
chr10	88101184	88101551	peak_iMg_25174	932	.	5.63006	237.379	234.956	175
chr10	88104444	88105120	peak_iMg_25175	968	.	2.86752	53.97	51.993	139
chr10	88104444	88105120	peak_iMg_25176	968	.	9.81293	616.492	613.609	394
chr10	88108656	88108865	peak_iMg_25177	672	.	2.66859	39.2564	37.3528	103
chr10	88109311	88109569	peak_iMg_25178	757	.	2.96622	53.3633	51.3892	110
chr10	88114432	88115793	peak_iMg_25179	996	.	10.6726	1537.08	1533.4	979
chr10	88114432	88115793	peak_iMg_25180	996	.	10.7234	1548.61	1544.92	332
chr10	88116844	88117057	peak_iMg_25181	850	.	2.60201	94.5893	92.4688	104
chr10	88120487	88120757	peak_iMg_25182	923	.	6.2297	354.418	351.826	125
chr10	88122709	88123376	peak_iMg_25183	967	.	6.6855	398.09	395.442	360
chr10	88122709	88123376	peak_iMg_25184	967	.	2.25815	34.798	32.9204	119
chr10	88125773	88126846	peak_iMg_25185	712	.	1.76406	13.6896	11.9988	344
chr10	88125773	88126846	peak_iMg_25186	712	.	2.03261	22.7356	20.9457	713
chr10	88125773	88126846	peak_iMg_25187	712	.	2.35833	36.0253	34.1403	514
chr10	88125773	88126846	peak_iMg_25188	712	.	2.50084	43.1733	41.2477	883
chr10	88125773	88126846	peak_iMg_25189	712	.	2.67283	51.5232	49.5576	130
chr10	88126986	88127407	peak_iMg_25190	726	.	2.6462	50.7993	48.8369	296
chr10	88136507	88137478	peak_iMg_25191	992	.	14.4338	565.018	562.186	635
chr10	88144058	88144350	peak_iMg_25192	811	.	6.27632	103.769	101.622	150
chr10	88146982	88147365	peak_iMg_25193	874	.	5.19066	116.053	113.873	124
chr10	88149092	88149940	peak_iMg_25194	932	.	9.06801	334.225	331.659	271
chr10	88154039	88154473	peak_iMg_25195	783	.	2.79159	26.4865	24.6656	97
chr10	88154039	88154473	peak_iMg_25196	783	.	4.24744	60.5979	58.5935	317
chr10	88159577	88161610	peak_iMg_25197	1000	.	2.399	55.8417	53.8573	1150
chr10	88159577	88161610	peak_iMg_25198	1000	.	4.66737	273.481	271.001	1511
chr10	88159577	88161610	peak_iMg_25199	1000	.	12.204	1488.42	1484.78	243
chr10	88159577	88161610	peak_iMg_25200	1000	.	8.57337	837.75	834.662	586
chr10	88159577	88161610	peak_iMg_25201	1000	.	2.43771	58.38	56.3845	1802
chr10	88170846	88171745	peak_iMg_25202	954	.	3.34945	65.0806	63.0587	263
chr10	88170846	88171745	peak_iMg_25203	954	.	12.5499	754.106	751.093	570
chr10	88172786	88173492	peak_iMg_25204	983	.	3.85534	90.3025	88.1947	600
chr10	88172786	88173492	peak_iMg_25205	983	.	10.029	532.432	529.633	266
chr10	88199063	88200155	peak_iMg_25206	950	.	17.3644	568.668	565.833	383
chr10	88207056	88207603	peak_iMg_25207	463	.	3.48246	34.2497	32.3756	349
chr10	88207056	88207603	peak_iMg_25208	463	.	3.39762	32.2623	30.4006	109
chr10	88209553	88210266	peak_iMg_25209	953	.	11.4448	314.243	311.704	318
chr10	88209553	88210266	peak_iMg_25210	953	.	4.45489	59.1105	57.1121	569
chr10	88209553	88210266	peak_iMg_25211	953	.	2.37425	13.8204	12.1285	88
chr10	88272470	88273119	peak_iMg_25212	884	.	10.7919	242.412	239.98	271
chr10	88280669	88282102	peak_iMg_25213	1000	.	15.7853	1672.95	1669.15	941
chr10	88280669	88282102	peak_iMg_25214	1000	.	4.67854	208.372	205.998	1257
chr10	88280669	88282102	peak_iMg_25215	1000	.	4.20017	166.489	164.194	126
chr10	88280669	88282102	peak_iMg_25216	1000	.	3.76237	131.121	128.904	400
chr10	88280669	88282102	peak_iMg_25217	1000	.	4.37533	180.915	178.592	647
chr10	88295118	88295906	peak_iMg_25218	969	.	3.92712	62.7564	60.7434	461
chr10	88295118	88295906	peak_iMg_25219	969	.	12.4326	495.525	492.766	234
chr10	88295118	88295906	peak_iMg_25220	969	.	2.25798	15.9568	14.2368	704
chr10	88298347	88298692	peak_iMg_25221	721	.	3.73451	56.2747	54.2881	172
chr10	88317735	88318372	peak_iMg_25222	1000	.	18.8747	688.394	685.441	354
chr10	88326432	88326742	peak_iMg_25223	739	.	4.40481	45.0985	43.163	111
chr10	88338192	88338380	peak_iMg_25224	463	.	2.53568	28.9472	27.1086	91
chr10	88339849	88340762	peak_iMg_25225	1000	.	17.6561	1358.82	1355.29	602
chr10	88339849	88340762	peak_iMg_25226	1000	.	10.5031	544.493	541.682	342
chr10	88345222	88345836	peak_iMg_25227	918	.	8.27226	310.33	307.797	150
chr10	88359351	88360133	peak_iMg_25228	949	.	3.72635	52.0519	50.0836	637
chr10	88359351	88360133	peak_iMg_25229	949	.	22.7437	1138.63	1135.28	371
chr10	88391664	88392943	peak_iMg_25230	923	.	10.7695	226.133	223.728	443
chr10	88391664	88392943	peak_iMg_25231	923	.	7.45731	122.556	120.36	232
chr10	88419737	88420513	peak_iMg_25232	870	.	5.27795	111.224	109.056	449
chr10	88438676	88439274	peak_iMg_25233	930	.	12.6433	626.025	623.132	271
chr10	88448100	88448688	peak_iMg_25234	974	.	10.616	439.303	436.607	145
chr10	88448100	88448688	peak_iMg_25235	974	.	4.2405	83.9032	81.8156	449
chr10	88453594	88454048	peak_iMg_25236	813	.	10.3591	357.182	354.586	149
chr10	88456542	88457008	peak_iMg_25237	524	.	2.50506	19.834	18.0718	354
chr10	88456542	88457008	peak_iMg_25238	524	.	3.51623	45.3197	43.3834	123
chr10	88470620	88472089	peak_iMg_25239	1000	.	5.16184	223.279	220.879	741
chr10	88470620	88472089	peak_iMg_25240	1000	.	2.78991	57.181	55.1908	1218
chr10	88470620	88472089	peak_iMg_25241	1000	.	3.56308	103.005	100.86	932
chr10	88470620	88472089	peak_iMg_25242	1000	.	14.6726	1320.55	1317.06	447
chr10	88474975	88475238	peak_iMg_25243	905	.	4.38235	161.283	158.999	126
chr10	88477976	88478331	peak_iMg_25244	798	.	6.2087	110.555	108.389	161
chr10	88493656	88494614	peak_iMg_25245	957	.	15.3686	381.187	378.56	483
chr10	88493656	88494614	peak_iMg_25246	957	.	2.7663	16.2929	14.5682	237
chr10	88503874	88504529	peak_iMg_25247	961	.	14.5005	349.088	346.502	364
chr10	88512858	88513053	peak_iMg_25248	719	.	3.01003	71.9664	69.9192	86
chr10	88515381	88517208	peak_iMg_25249	939	.	3.75493	127.213	125.005	142
chr10	88515381	88517208	peak_iMg_25250	939	.	5.22276	251.862	249.416	566
chr10	88515381	88517208	peak_iMg_25251	939	.	2.90133	69.6181	67.5793	1404
chr10	88515381	88517208	peak_iMg_25252	939	.	12.0222	1070.4	1067.11	817
chr10	88556311	88556542	peak_iMg_25253	711	.	6.01241	81.6557	79.575	113
chr10	88604748	88605378	peak_iMg_25254	745	.	5.49798	69.2429	67.205	247
chr10	88608578	88608821	peak_iMg_25255	811	.	6.26962	88.0874	85.9861	117
chr10	88632544	88633101	peak_iMg_25256	776	.	9.19545	170.085	167.783	256
chr10	88636422	88636841	peak_iMg_25257	855	.	7.13773	110.81	108.644	281
chr10	88659527	88659755	peak_iMg_25258	775	.	5.24076	63.2754	61.2601	113
chr10	88698971	88699730	peak_iMg_25259	974	.	13.5617	495.695	492.936	394
chr10	88715176	88715868	peak_iMg_25260	782	.	3.17425	61.424	59.4164	298
chr10	88717242	88718022	peak_iMg_25261	868	.	3.96963	112.418	110.248	210
chr10	88717242	88718022	peak_iMg_25262	868	.	3.61653	92.5105	90.3959	560
chr10	88718949	88719185	peak_iMg_25263	515	.	2.61816	42.0537	40.1343	117
chr10	88720179	88720481	peak_iMg_25264	857	.	4.17291	116.151	113.97	149
chr10	88726373	88726772	peak_iMg_25265	954	.	7.43625	435.172	432.481	138
chr10	88730676	88731774	peak_iMg_25266	1000	.	3.22789	75.6958	73.6354	659
chr10	88730676	88731774	peak_iMg_25267	1000	.	9.87798	671.128	668.192	342
chr10	88730676	88731774	peak_iMg_25268	1000	.	2.23896	25.0059	23.1973	934
chr10	88730676	88731774	peak_iMg_25269	1000	.	2.00866	19.0094	17.2543	836
chr10	88739734	88740614	peak_iMg_25270	863	.	9.26926	194.208	191.86	282
chr10	88741518	88742127	peak_iMg_25271	897	.	9.71755	203.984	201.618	157
chr10	88759580	88760125	peak_iMg_25272	961	.	15.24	376.389	373.768	372
chr10	88773353	88773691	peak_iMg_25273	853	.	6.91266	104.775	102.625	153
chr10	88813984	88814995	peak_iMg_25274	1000	.	10.4445	473.053	470.319	869
chr10	88813984	88814995	peak_iMg_25275	1000	.	16.7413	984.063	980.848	534
chr10	88853736	88855599	peak_iMg_25276	959	.	2.55386	64.8	62.7789	169
chr10	88853736	88855599	peak_iMg_25277	959	.	11.2556	1269.27	1265.82	951
chr10	88853736	88855599	peak_iMg_25278	959	.	3.8328	175.397	173.084	485
chr10	88853736	88855599	peak_iMg_25279	959	.	6.15286	451.14	448.431	1520
chr10	88944167	88944686	peak_iMg_25280	938	.	13.2466	303.972	301.448	250
chr10	88963267	88963993	peak_iMg_25281	832	.	2.89367	17.9979	16.2532	619
chr10	88963267	88963993	peak_iMg_25282	832	.	10.0957	198.064	195.709	169
chr10	88974337	88974725	peak_iMg_25283	866	.	8.10228	137.722	135.489	270
chr10	88975962	88976285	peak_iMg_25284	865	.	7.23418	113.426	111.253	137
chr10	89061287	89061479	peak_iMg_25285	613	.	4.17975	40.5528	38.6411	97
chr10	89074423	89074642	peak_iMg_25286	859	.	6.81621	102.219	100.076	111
chr10	89101958	89103071	peak_iMg_25287	969	.	13.27	540.946	538.139	977
chr10	89101958	89103071	peak_iMg_25288	969	.	14.5156	629.626	626.729	204
chr10	89101958	89103071	peak_iMg_25289	969	.	12.6051	505.782	503.012	336
chr10	89101958	89103071	peak_iMg_25290	969	.	8.25351	251.477	249.031	721
chr10	89158236	89158579	peak_iMg_25291	877	.	8.97038	163.272	160.984	111
chr10	89264132	89265527	peak_iMg_25292	959	.	3.99748	81.7934	79.7123	908
chr10	89264132	89265527	peak_iMg_25293	959	.	9.98392	440.187	437.49	1117
chr10	89264132	89265527	peak_iMg_25294	959	.	17.4126	1044.33	1041.07	488
chr10	89305896	89306637	peak_iMg_25295	961	.	19.6508	595.125	592.263	263
chr10	89394139	89394515	peak_iMg_25296	717	.	4.53342	47.7657	45.8171	139
chr10	89395355	89396083	peak_iMg_25297	923	.	12.3453	272.547	270.069	334
chr10	89395355	89396083	peak_iMg_25298	923	.	3.48912	27.7701	25.9399	593
chr10	89417305	89417542	peak_iMg_25299	638	.	3.44894	43.2764	41.3504	132
chr10	89419118	89420348	peak_iMg_25300	929	.	8.00228	225.516	223.112	446
chr10	89419118	89420348	peak_iMg_25301	929	.	4.73126	86.2566	84.1615	752
chr10	89419118	89420348	peak_iMg_25302	929	.	2.97292	31.2351	29.3805	1032
chr10	89420560	89420808	peak_iMg_25303	472	.	4.95274	94.4888	92.3685	114
chr10	89428436	89428904	peak_iMg_25304	963	.	15.3043	378.786	376.162	178
chr10	89494204	89494432	peak_iMg_25305	655	.	4.08329	38.6538	36.7527	107
chr10	89494748	89495323	peak_iMg_25306	836	.	6.26962	88.0874	85.9861	438
chr10	89499383	89499829	peak_iMg_25307	570	.	5.69089	73.825	71.7708	315
chr10	89502968	89503312	peak_iMg_25308	806	.	7.4914	120.486	118.294	153
chr10	89519926	89520530	peak_iMg_25309	953	.	15.4972	386	383.367	222
chr10	89519926	89520530	peak_iMg_25310	953	.	2.44355	11.7619	10.0984	483
chr10	89535419	89535914	peak_iMg_25311	860	.	7.33064	116.059	113.879	173
chr10	89535419	89535914	peak_iMg_25312	860	.	7.81292	129.477	127.263	342
chr10	89577418	89578929	peak_iMg_25313	933	.	4.22213	81.731	79.6501	1047
chr10	89577418	89578929	peak_iMg_25314	933	.	5.56387	140.956	138.716	1369
chr10	89577418	89578929	peak_iMg_25315	933	.	3.13435	42.2063	40.2863	111
chr10	89577418	89578929	peak_iMg_25316	933	.	14.5371	705.953	702.985	560
chr10	89597122	89597811	peak_iMg_25317	949	.	7.62	124.06	121.86	506
chr10	89597122	89597811	peak_iMg_25318	949	.	19.7734	553.573	550.753	295
chr10	89607728	89608068	peak_iMg_25319	739	.	5.27291	64.0122	61.9941	125
chr10	89610576	89610860	peak_iMg_25320	853	.	6.49469	93.8317	91.713	134
chr10	89620000	89620222	peak_iMg_25321	787	.	2.91553	61.6926	59.6842	111
chr10	89621422	89622584	peak_iMg_25322	950	.	4.11668	139.283	137.047	463
chr10	89621422	89622584	peak_iMg_25323	950	.	7.61344	448.508	445.802	744
chr10	89621422	89622584	peak_iMg_25324	950	.	1.87473	16.884	15.1531	137
chr10	89622882	89623714	peak_iMg_25325	952	.	7.64436	451.386	448.676	448
chr10	89675900	89676130	peak_iMg_25326	651	.	3.95469	36.1695	34.2827	95
chr10	89688868	89689224	peak_iMg_25327	882	.	9.2919	173.028	170.72	177
chr10	89771756	89772281	peak_iMg_25328	669	.	5.36937	66.2384	64.2118	300
chr10	89787240	89788132	peak_iMg_25329	975	.	21.5423	881.34	878.214	210
chr10	89787240	89788132	peak_iMg_25330	975	.	2.84835	23.6815	21.8832	776
chr10	89802496	89802917	peak_iMg_25331	633	.	3.72962	31.9575	30.0971	259
chr10	89805339	89805974	peak_iMg_25332	860	.	4.66203	50.4817	48.5204	118
chr10	89805339	89805974	peak_iMg_25333	860	.	6.6876	98.8391	96.7057	375
chr10	89824527	89825020	peak_iMg_25334	890	.	6.28899	218.058	215.667	196
chr10	89825113	89825464	peak_iMg_25335	925	.	6.83292	258.454	255.997	227
chr10	89826158	89826534	peak_iMg_25336	851	.	4.08062	95.6644	93.5403	109
chr10	89826705	89827073	peak_iMg_25337	932	.	7.07132	280.336	277.845	179
chr10	89831663	89832048	peak_iMg_25338	631	.	3.46961	35.4817	33.6002	98
chr10	89842625	89842827	peak_iMg_25339	413	.	3.72962	31.9575	30.0971	105
chr10	89850321	89850680	peak_iMg_25340	838	.	7.5557	122.269	120.073	148
chr10	89851218	89851856	peak_iMg_25341	838	.	6.59114	96.3259	94.1998	400
chr10	89866114	89866644	peak_iMg_25342	943	.	10.2842	299.706	297.187	191
chr10	89867878	89868433	peak_iMg_25343	968	.	12.7687	430.443	427.757	311
chr10	89873115	89873353	peak_iMg_25344	545	.	3.33499	31.6961	29.8382	92
chr10	89874166	89874430	peak_iMg_25345	810	.	5.19555	68.9798	66.9434	136
chr10	89877672	89877932	peak_iMg_25346	763	.	5.57483	100.598	98.46	118
chr10	89880280	89880857	peak_iMg_25347	908	.	11.3282	288.598	286.096	260
chr10	89887100	89887693	peak_iMg_25348	823	.	5.8195	76.9287	74.8637	138
chr10	89917627	89917923	peak_iMg_25349	867	.	7.10557	109.942	107.778	167
chr10	89918997	89919237	peak_iMg_25350	706	.	4.1476	39.9165	38.0083	124
chr10	89922636	89923070	peak_iMg_25351	861	.	7.84507	130.386	128.17	136
chr10	89947189	89947589	peak_iMg_25352	942	.	18.0051	482.587	479.842	245
chr10	89973899	89974201	peak_iMg_25353	785	.	6.10886	84.0506	81.9621	161
chr10	89979140	89979475	peak_iMg_25354	817	.	5.59443	71.5228	69.4767	142
chr10	89998113	89998405	peak_iMg_25355	662	.	4.30836	43.131	41.2055	159
chr10	90004585	90005030	peak_iMg_25356	915	.	10.6423	215.586	213.199	135
chr10	90030653	90032015	peak_iMg_25357	960	.	8.62069	231.169	228.756	467
chr10	90030653	90032015	peak_iMg_25358	960	.	4.63907	75.7156	73.6551	176
chr10	90030653	90032015	peak_iMg_25359	960	.	11.0873	342.696	340.118	1070
chr10	90051865	90052192	peak_iMg_25360	755	.	4.66203	50.4817	48.5204	203
chr10	90096186	90096607	peak_iMg_25361	618	.	3.95469	36.1695	34.2827	126
chr10	90145644	90146023	peak_iMg_25362	733	.	4.40481	45.0985	43.163	137
chr10	90151877	90152304	peak_iMg_25363	909	.	9.03469	165.211	162.919	251
chr10	90164350	90164619	peak_iMg_25364	676	.	3.98684	36.7854	34.895	131
chr10	90250443	90250650	peak_iMg_25365	838	.	5.76459	85.1466	83.0548	100
chr10	90250722	90251611	peak_iMg_25366	931	.	3.81967	41.0332	39.1197	256
chr10	90250722	90251611	peak_iMg_25367	931	.	12.527	351.01	348.422	512
chr10	90250722	90251611	peak_iMg_25368	931	.	2.60488	17.3342	15.598	808
chr10	90253895	90254150	peak_iMg_25369	756	.	4.09706	50.504	48.5426	131
chr10	90255633	90255910	peak_iMg_25370	422	.	4.0927	45.5979	43.6606	120
chr10	90262988	90263177	peak_iMg_25371	502	.	3.56886	29.0594	27.2189	92
chr10	90303980	90304235	peak_iMg_25372	800	.	5.69089	73.825	71.7708	135
chr10	90312997	90313267	peak_iMg_25373	768	.	7.74861	127.664	125.455	131
chr10	90342395	90343409	peak_iMg_25374	946	.	14.5315	423.789	421.111	691
chr10	90342395	90343409	peak_iMg_25375	946	.	11.6933	303.554	301.03	306
chr10	90352752	90353056	peak_iMg_25376	715	.	4.40481	45.0985	43.163	152
chr10	90357694	90358201	peak_iMg_25377	939	.	12.7965	288.16	285.658	224
chr10	90402629	90403099	peak_iMg_25378	947	.	12.8929	291.53	289.024	333
chr10	90406918	90407210	peak_iMg_25379	800	.	6.52684	94.661	92.5398	146
chr10	90485632	90485954	peak_iMg_25380	818	.	5.72304	74.5973	72.5404	150
chr10	90491071	90491394	peak_iMg_25381	785	.	6.81621	102.219	100.076	154
chr10	90501661	90501986	peak_iMg_25382	634	.	4.53342	47.7657	45.8171	169
chr10	90519352	90520072	peak_iMg_25383	930	.	21.3167	617.278	614.393	324
chr10	90519352	90520072	peak_iMg_25384	930	.	3.47241	27.3667	25.5386	588
chr10	90551707	90551962	peak_iMg_25385	846	.	5.30432	113.238	111.066	125
chr10	90552276	90552908	peak_iMg_25386	1000	.	21.0489	1085.81	1082.51	369
chr10	90570104	90570320	peak_iMg_25387	583	.	4.46912	46.4258	44.4838	107
chr10	90593496	90593940	peak_iMg_25388	942	.	11.7957	262.636	260.173	178
chr10	90595268	90595868	peak_iMg_25389	923	.	10.9741	235.893	233.472	294
chr10	90600632	90601044	peak_iMg_25390	786	.	3.24734	23.5578	21.7601	285
chr10	90600632	90601044	peak_iMg_25391	786	.	5.40152	66.9857	64.9562	116
chr10	90611485	90611885	peak_iMg_25392	737	.	4.78738	63.3378	61.3224	215
chr10	90612765	90613381	peak_iMg_25393	914	.	10.6275	257.836	255.38	293
chr10	90625170	90625584	peak_iMg_25394	795	.	5.27291	64.0122	61.9941	297
chr10	90639630	90640925	peak_iMg_25395	996	.	9.79716	449.875	447.167	555
chr10	90639630	90640925	peak_iMg_25396	996	.	6.08506	197.697	195.342	1115
chr10	90639630	90640925	peak_iMg_25397	996	.	8.041	321.93	319.381	314
chr10	90639630	90640925	peak_iMg_25398	996	.	14.5491	839.772	836.682	823
chr10	90660956	90662090	peak_iMg_25399	978	.	2.45217	17.2105	15.4752	1025
chr10	90660956	90662090	peak_iMg_25400	978	.	17.795	722.723	719.739	546
chr10	90686229	90686956	peak_iMg_25401	865	.	7.90937	132.209	129.989	547
chr10	90686229	90686956	peak_iMg_25402	865	.	3.56886	29.0594	27.2189	227
chr10	90692273	90692723	peak_iMg_25403	874	.	7.74861	127.664	125.455	305
chr10	90694637	90694854	peak_iMg_25404	550	.	4.98355	57.4774	55.4855	106
chr10	90695164	90695406	peak_iMg_25405	825	.	5.43367	67.7355	65.7033	114
chr10	90704635	90704912	peak_iMg_25406	814	.	7.07342	109.076	106.914	146
chr10	90724649	90725007	peak_iMg_25407	595	.	4.46912	46.4258	44.4838	114
chr10	90738909	90739382	peak_iMg_25408	825	.	2.70076	15.2028	13.4907	355
chr10	90738909	90739382	peak_iMg_25409	825	.	5.75519	75.3721	73.3124	165
chr10	90749853	90751844	peak_iMg_25410	917	.	8.46211	221.095	218.699	687
chr10	90749853	90751844	peak_iMg_25411	917	.	7.00488	160.359	158.077	1273
chr10	90749853	90751844	peak_iMg_25412	917	.	2.74114	23.5962	21.7983	1899
chr10	90749853	90751844	peak_iMg_25413	917	.	4.65704	75.3621	73.3032	468
chr10	90749853	90751844	peak_iMg_25414	917	.	3.21829	33.9709	32.0981	1666
chr10	90749853	90751844	peak_iMg_25415	917	.	3.55395	42.3469	40.4264	1043
chr10	90756595	90757071	peak_iMg_25416	948	.	2.70076	15.2028	13.4907	84
chr10	90756595	90757071	peak_iMg_25417	948	.	14.2754	340.878	338.303	329
chr10	90789671	90789898	peak_iMg_25418	665	.	3.95469	36.1695	34.2827	97
chr10	90796910	90797202	peak_iMg_25419	855	.	8.45595	147.987	145.731	146
chr10	90838772	90839001	peak_iMg_25420	462	.	4.82279	53.9436	51.9668	104
chr10	90850846	90851122	peak_iMg_25421	850	.	8.13443	138.646	136.411	132
chr10	90875971	90876477	peak_iMg_25422	789	.	12.7	284.799	282.302	307
chr10	90881058	90881335	peak_iMg_25423	830	.	4.1913	84.575	82.4852	133
chr10	90882482	90883628	peak_iMg_25424	956	.	10.3241	390.002	387.365	868
chr10	90882482	90883628	peak_iMg_25425	956	.	2.0903	13.3686	11.683	446
chr10	90882482	90883628	peak_iMg_25426	956	.	13.0391	562.067	559.238	156
chr10	90889456	90889965	peak_iMg_25427	972	.	2.4757	12.1733	10.5032	72
chr10	90889456	90889965	peak_iMg_25428	972	.	17.78	473.716	470.981	338
chr10	90894745	90895085	peak_iMg_25429	908	.	11.0281	228.183	225.775	147
chr10	90915906	90916607	peak_iMg_25430	787	.	4.75848	52.5501	50.5794	391
chr10	90915906	90916607	peak_iMg_25431	787	.	6.01241	81.6557	79.575	143
chr10	90923151	90924349	peak_iMg_25432	922	.	9.67773	184.933	182.602	462
chr10	90923151	90924349	peak_iMg_25433	922	.	10.578	213.505	211.121	898
chr10	90966247	90968181	peak_iMg_25434	812	.	2.31291	11.9559	10.2905	198
chr10	90966247	90968181	peak_iMg_25435	812	.	3.40379	30.2987	28.4497	1818
chr10	90966247	90968181	peak_iMg_25436	812	.	4.24496	49.2741	47.3186	876
chr10	90966247	90968181	peak_iMg_25437	812	.	4.43038	52.8506	50.8789	1567
chr10	90966247	90968181	peak_iMg_25438	812	.	3.37124	30.3654	28.5161	448
chr10	90966247	90968181	peak_iMg_25439	812	.	5.02127	67.8153	65.7828	1409
chr10	90994935	90995648	peak_iMg_25440	912	.	3.09558	49.5606	47.6042	114
chr10	90994935	90995648	peak_iMg_25441	912	.	21.8287	1578.35	1574.64	431
chr10	91001596	91002423	peak_iMg_25442	932	.	8.98837	441.848	439.149	405
chr10	91001596	91002423	peak_iMg_25443	932	.	4.37012	117.641	115.457	108
chr10	91001596	91002423	peak_iMg_25444	932	.	2.67055	37.5914	35.6966	703
chr10	91002550	91003240	peak_iMg_25445	952	.	12.7288	771.512	768.483	241
chr10	91002550	91003240	peak_iMg_25446	952	.	2.84827	44.1996	42.2693	565
chr10	91011027	91011984	peak_iMg_25447	1000	.	15.1664	1106.63	1103.31	730
chr10	91011027	91011984	peak_iMg_25448	1000	.	4.19635	112.202	110.032	211
chr10	91016204	91016420	peak_iMg_25449	424	.	2.65404	39.0468	37.1441	104
chr10	91018289	91018536	peak_iMg_25450	568	.	4.89242	68.8657	66.8296	120
chr10	91018715	91018953	peak_iMg_25451	715	.	4.16561	50.5821	48.6205	105
chr10	91020157	91020577	peak_iMg_25452	854	.	6.53726	120.785	118.593	155
chr10	91029627	91030146	peak_iMg_25453	718	.	5.9481	80.0707	77.9951	118
chr10	91042869	91043458	peak_iMg_25454	462	.	4.56557	48.4401	46.4884	135
chr10	91055332	91056528	peak_iMg_25455	822	.	13.4502	397.464	394.817	946
chr10	91055332	91056528	peak_iMg_25456	822	.	5.93515	88.183	86.0814	302
chr10	91061088	91062154	peak_iMg_25457	947	.	9.86842	295.493	292.98	179
chr10	91061088	91062154	peak_iMg_25458	947	.	13.8602	428.526	425.843	706
chr10	91087386	91088215	peak_iMg_25459	896	.	7.64592	174.522	172.212	361
chr10	91087386	91088215	peak_iMg_25460	896	.	3.52623	40.9764	39.0631	707
chr10	91092081	91092362	peak_iMg_25461	916	.	8.92453	294.436	291.925	142
chr10	91092583	91093400	peak_iMg_25462	879	.	6.00023	111.541	109.373	666
chr10	91092583	91093400	peak_iMg_25463	879	.	4.81951	88.9028	86.7989	121
chr10	91092583	91093400	peak_iMg_25464	879	.	2.32457	14.4879	12.7858	373
chr10	91106133	91106741	peak_iMg_25465	773	.	5.50459	75.1136	73.0552	240
chr10	91110535	91111114	peak_iMg_25466	788	.	5.80287	86.0521	83.9574	243
chr10	91110535	91111114	peak_iMg_25467	788	.	3.17236	25.0775	23.2684	464
chr10	91128741	91129302	peak_iMg_25468	969	.	15.6201	474.216	471.48	312
chr10	91129366	91129546	peak_iMg_25469	454	.	3.49616	35.3626	33.4815	94
chr10	91133924	91134319	peak_iMg_25470	790	.	5.04785	58.9106	56.9127	192
chr10	91144298	91145392	peak_iMg_25471	951	.	15.2214	620.869	617.981	573
chr10	91144298	91145392	peak_iMg_25472	951	.	8.77482	258.062	255.605	125
chr10	91152013	91153181	peak_iMg_25473	952	.	12.134	341.82	339.243	943
chr10	91152013	91153181	peak_iMg_25474	952	.	11.0959	296.684	294.17	307
chr10	91173976	91175302	peak_iMg_25475	903	.	3.96698	56.6379	54.6501	1130
chr10	91173976	91175302	peak_iMg_25476	903	.	6.14648	134.727	132.501	320
chr10	91173976	91175302	peak_iMg_25477	903	.	6.39744	144.623	142.375	838
chr10	91173976	91175302	peak_iMg_25478	903	.	8.5217	238.07	235.646	536
chr10	91173976	91175302	peak_iMg_25479	903	.	2.84266	26.7341	24.912	94
chr10	91186062	91186363	peak_iMg_25480	822	.	6.20532	86.4659	84.3697	124
chr10	91214188	91215025	peak_iMg_25481	788	.	6.26962	88.0874	85.9861	641
chr10	91214188	91215025	peak_iMg_25482	788	.	2.99013	19.46	17.7002	385
chr10	91226335	91226609	peak_iMg_25483	931	.	12.8929	291.53	289.024	137
chr10	91237847	91239301	peak_iMg_25484	895	.	8.52026	149.875	147.615	1317
chr10	91237847	91239301	peak_iMg_25485	895	.	9.1633	169.107	166.807	500
chr10	91247971	91248412	peak_iMg_25486	916	.	10.1279	199.084	196.727	168
chr10	91263451	91263786	peak_iMg_25487	884	.	8.3595	145.167	142.918	163
chr10	91294946	91296072	peak_iMg_25488	775	.	3.50456	27.9271	26.0947	366
chr10	91294946	91296072	peak_iMg_25489	775	.	4.91924	56.0555	54.0695	759
chr10	91294946	91296072	peak_iMg_25490	775	.	5.78734	76.1492	74.0869	566
chr10	91339890	91340922	peak_iMg_25491	969	.	20.1593	569.352	566.515	335
chr10	91387683	91387955	peak_iMg_25492	799	.	5.30507	64.7517	62.7307	145
chr10	91403534	91405365	peak_iMg_25493	1000	.	4.95568	222.6	220.201	1467
chr10	91403534	91405365	peak_iMg_25494	1000	.	3.82115	129.698	127.484	1017
chr10	91403534	91405365	peak_iMg_25495	1000	.	3.8351	130.798	128.581	755
chr10	91403534	91405365	peak_iMg_25496	1000	.	2.00314	23.2248	21.4306	1750
chr10	91403534	91405365	peak_iMg_25497	1000	.	4.68892	199.287	196.929	1270
chr10	91403534	91405365	peak_iMg_25498	1000	.	12.9458	1179.54	1176.16	284
chr10	91411901	91412520	peak_iMg_25499	817	.	5.85165	77.7107	75.643	188
chr10	91443854	91444659	peak_iMg_25500	845	.	6.23747	87.2755	85.1768	325
chr10	91443854	91444659	peak_iMg_25501	845	.	2.44355	11.7619	10.0984	716
chr10	91454885	91455122	peak_iMg_25502	523	.	4.88709	55.3487	53.3657	115
chr10	91460834	91461676	peak_iMg_25503	963	.	24.56	2321.78	2317.37	419
chr10	91460834	91461676	peak_iMg_25504	963	.	4.44605	137.311	135.079	730
chr10	91497690	91498216	peak_iMg_25505	452	.	3.56681	32.1757	30.3143	399
chr10	91497690	91498216	peak_iMg_25506	452	.	3.42824	29.2094	27.3681	175
chr10	91498409	91499103	peak_iMg_25507	964	.	17.8344	527.446	524.653	346
chr10	91498409	91499103	peak_iMg_25508	964	.	2.44499	12.9795	11.2998	84
chr10	91548778	91549440	peak_iMg_25509	820	.	7.84507	130.386	128.17	224
chr10	91553464	91553737	peak_iMg_25510	863	.	6.81621	102.219	100.076	129
chr10	91559582	91560197	peak_iMg_25511	869	.	9.87064	190.964	188.622	309
chr10	91568383	91569317	peak_iMg_25512	858	.	10.7387	218.718	216.326	407
chr10	91568383	91569317	peak_iMg_25513	858	.	5.9481	80.0707	77.9951	602
chr10	91589436	91590202	peak_iMg_25514	949	.	18.2301	491.496	488.741	388
chr10	91596688	91598188	peak_iMg_25515	903	.	6.35572	139.46	137.223	816
chr10	91596688	91598188	peak_iMg_25516	903	.	5.4927	106.181	104.027	319
chr10	91596688	91598188	peak_iMg_25517	903	.	6.57895	147.995	145.739	529
chr10	91596688	91598188	peak_iMg_25518	903	.	4.31211	66.1404	64.1147	1073
chr10	91613610	91613959	peak_iMg_25519	468	.	3.72962	31.9575	30.0971	241
chr10	91643157	91643715	peak_iMg_25520	818	.	4.59749	83.4242	81.3378	426
chr10	91647589	91648002	peak_iMg_25521	909	.	5.12361	178.434	176.116	178
chr10	91648308	91648803	peak_iMg_25522	953	.	14.1311	958.099	954.906	286
chr10	91649313	91649779	peak_iMg_25523	905	.	5.30492	174.014	171.704	212
chr10	91658468	91659115	peak_iMg_25524	533	.	3.72962	31.9575	30.0971	515
chr10	91658468	91659115	peak_iMg_25525	533	.	2.44355	11.7619	10.0984	198
chr10	91669548	91670346	peak_iMg_25526	940	.	13.126	349.025	346.439	153
chr10	91669548	91670346	peak_iMg_25527	940	.	3.12889	24.7989	22.9914	676
chr10	91708204	91708484	peak_iMg_25528	847	.	6.26962	88.0874	85.9861	124
chr10	91717514	91717978	peak_iMg_25529	839	.	5.9481	80.0707	77.9951	277
chr10	91731629	91732170	peak_iMg_25530	695	.	4.27621	42.4816	40.5595	174
chr10	91732934	91733194	peak_iMg_25531	637	.	4.11545	39.2835	37.3788	121
chr10	91737737	91738310	peak_iMg_25532	866	.	7.07342	109.076	106.914	314
chr10	91752202	91752609	peak_iMg_25533	842	.	6.17317	85.6586	83.5649	291
chr10	91806790	91807532	peak_iMg_25534	959	.	14.5327	350.264	347.677	589
chr10	91806790	91807532	peak_iMg_25535	959	.	7.68431	125.859	123.654	323
chr10	91847005	91847557	peak_iMg_25536	900	.	12.1534	265.943	263.474	230
chr10	91885141	91885469	peak_iMg_25537	903	.	9.61342	182.935	180.607	148
chr10	91908328	91908570	peak_iMg_25538	822	.	5.43367	67.7355	65.7033	107
chr10	91927496	91927748	peak_iMg_25539	528	.	3.47241	27.3667	25.5386	144
chr10	91939295	91940255	peak_iMg_25540	997	.	6.36197	125.114	122.911	361
chr10	91939295	91940255	peak_iMg_25541	997	.	19.7802	765.829	762.805	671
chr10	92029424	92029792	peak_iMg_25542	799	.	6.55899	95.4924	93.3687	213
chr10	92034631	92035199	peak_iMg_25543	886	.	9.00254	164.241	161.95	142
chr10	92034631	92035199	peak_iMg_25544	886	.	3.66532	30.7869	28.9344	372
chr10	92048074	92049282	peak_iMg_25545	1000	.	5.62503	259.216	256.758	163
chr10	92048074	92049282	peak_iMg_25546	1000	.	11.7088	916.898	913.741	477
chr10	92048074	92049282	peak_iMg_25547	1000	.	10.7249	800.616	797.561	939
chr10	92061594	92062250	peak_iMg_25548	940	.	18.7446	512	509.223	327
chr10	92076973	92077185	peak_iMg_25549	512	.	3.87113	43.0253	41.1012	104
chr10	92078335	92079266	peak_iMg_25550	995	.	2.57307	16.8294	15.0988	566
chr10	92078335	92079266	peak_iMg_25551	995	.	20.789	761.224	758.204	297
chr10	92103357	92103577	peak_iMg_25552	455	.	3.98684	36.7854	34.895	106
chr10	92158415	92158643	peak_iMg_25553	731	.	4.75848	52.5501	50.5794	101
chr10	92261771	92262083	peak_iMg_25554	728	.	7.29849	115.18	113.002	152
chr10	92266818	92267444	peak_iMg_25555	833	.	3.93091	38.3666	36.4676	504
chr10	92266818	92267444	peak_iMg_25556	833	.	6.26015	95.3279	93.2052	264
chr10	92268901	92269164	peak_iMg_25557	576	.	4.93456	60.0562	58.0542	131
chr10	92269878	92270207	peak_iMg_25558	849	.	10.3046	216.832	214.443	169
chr10	92339336	92339989	peak_iMg_25559	966	.	20.5448	604.118	601.247	198
chr10	92352387	92353024	peak_iMg_25560	971	.	15.8836	498.218	495.456	455
chr10	92355655	92356190	peak_iMg_25561	632	.	3.59159	36.35	34.4625	185
chr10	92483106	92483524	peak_iMg_25562	880	.	7.52355	121.377	119.183	136
chr10	92501555	92502498	peak_iMg_25563	979	.	18.5823	740.734	737.733	546
chr10	92511054	92511467	peak_iMg_25564	812	.	5.85165	77.7107	75.643	277
chr10	92515843	92516050	peak_iMg_25565	525	.	4.2119	41.1924	39.2773	105
chr10	92534991	92535610	peak_iMg_25566	930	.	14.6157	1138.38	1135.03	292
chr10	92537220	92537970	peak_iMg_25567	1000	.	12.9873	909.384	906.234	383
chr10	92547569	92547980	peak_iMg_25568	819	.	6.20803	92.9399	90.8243	290
chr10	92548588	92549287	peak_iMg_25569	931	.	2.56438	19.2105	17.4541	121
chr10	92548588	92549287	peak_iMg_25570	931	.	10.4835	321.577	319.028	347
chr10	92548588	92549287	peak_iMg_25571	931	.	2.18264	12.6711	10.9941	611
chr10	92553300	92553836	peak_iMg_25572	905	.	13.9917	469.383	466.653	249
chr10	92576735	92577217	peak_iMg_25573	861	.	7.16988	111.68	109.512	285
chr10	92606883	92607618	peak_iMg_25574	967	.	22.1978	764.823	761.8	481
chr10	92606883	92607618	peak_iMg_25575	967	.	4.90263	65.2053	63.183	230
chr10	92616633	92618474	peak_iMg_25576	984	.	6.58749	246.428	243.99	1124
chr10	92616633	92618474	peak_iMg_25577	984	.	9.84228	491.029	488.275	895
chr10	92616633	92618474	peak_iMg_25578	984	.	4.94256	146.864	144.611	1643
chr10	92616633	92618474	peak_iMg_25579	984	.	3.3631	62.9941	60.9804	502
chr10	92616633	92618474	peak_iMg_25580	984	.	2.72682	37.4728	35.5785	261
chr10	92622781	92622955	peak_iMg_25581	553	.	3.18584	28.1216	26.2884	83
chr10	92631050	92632452	peak_iMg_25582	1000	.	7.7883	310.394	307.86	149
chr10	92631050	92632452	peak_iMg_25583	1000	.	2.90272	41.7722	39.8549	1284
chr10	92631050	92632452	peak_iMg_25584	1000	.	18.0538	1180.72	1177.34	652
chr10	92631050	92632452	peak_iMg_25585	1000	.	5.69525	176.991	174.675	896
chr10	92631050	92632452	peak_iMg_25586	1000	.	3.51726	65.8937	63.8688	373
chr10	92766086	92766346	peak_iMg_25587	846	.	4.86995	78.508	76.4377	143
chr10	92766779	92767058	peak_iMg_25588	859	.	6.2094	124.735	122.533	143
chr10	92769377	92769938	peak_iMg_25589	914	.	7.89563	186.5	184.166	247
chr10	92794631	92794924	peak_iMg_25590	770	.	4.62988	49.7982	47.8401	135
chr10	92855050	92855374	peak_iMg_25591	955	.	14.0504	332.717	330.153	165
chr10	92922118	92923965	peak_iMg_25592	874	.	5.1911	136.149	133.92	1149
chr10	92922118	92923965	peak_iMg_25593	874	.	2.60734	29.3521	27.5102	115
chr10	92922118	92923965	peak_iMg_25594	874	.	5.33542	143.849	141.603	556
chr10	92922118	92923965	peak_iMg_25595	874	.	6.083	184.146	181.817	348
chr10	92922118	92923965	peak_iMg_25596	874	.	4.76326	115.028	112.851	972
chr10	92922118	92923965	peak_iMg_25597	874	.	2.55714	27.6509	25.8213	1719
chr10	92950235	92950887	peak_iMg_25598	822	.	2.4757	12.1733	10.5032	86
chr10	92950235	92950887	peak_iMg_25599	822	.	8.80963	158.451	156.173	341
chr10	92958339	92958897	peak_iMg_25600	933	.	11.8714	258.897	256.439	380
chr10	92974765	92974989	peak_iMg_25601	738	.	5.24076	63.2754	61.2601	107
chr10	92975131	92975449	peak_iMg_25602	827	.	4.51532	77.4202	75.354	211
chr10	92980007	92981265	peak_iMg_25603	1000	.	20.7444	2334.61	2330.19	403
chr10	92980007	92981265	peak_iMg_25604	1000	.	5.15531	233.158	230.742	941
chr10	93005414	93006263	peak_iMg_25605	904	.	3.11874	21.4737	19.6944	285
chr10	93005414	93006263	peak_iMg_25606	904	.	9.00254	164.241	161.95	518
chr10	93011286	93011518	peak_iMg_25607	781	.	6.01241	81.6557	79.575	110
chr10	93044624	93045417	peak_iMg_25608	878	.	6.53061	114.862	112.685	521
chr10	93044624	93045417	peak_iMg_25609	878	.	2.32496	12.0746	10.4081	90
chr10	93048588	93049031	peak_iMg_25610	834	.	5.29229	92.1573	90.0441	129
chr10	93057983	93058701	peak_iMg_25611	941	.	12.9394	318.455	315.91	243
chr10	93100746	93101749	peak_iMg_25612	773	.	6.07671	83.25	81.1641	248
chr10	93100746	93101749	peak_iMg_25613	773	.	4.27621	42.4816	40.5595	529
chr10	93116209	93116611	peak_iMg_25614	582	.	3.44026	26.8104	24.9864	239
chr10	93129844	93130058	peak_iMg_25615	673	.	4.82279	53.9436	51.9668	104
chr10	93149440	93149831	peak_iMg_25616	813	.	6.65545	97.9993	95.8683	128
chr10	93169117	93170792	peak_iMg_25617	991	.	6.05433	396.668	394.022	1268
chr10	93169117	93170792	peak_iMg_25618	991	.	6.79505	474.485	471.75	282
chr10	93169117	93170792	peak_iMg_25619	991	.	6.83615	489.779	487.026	726
chr10	93169117	93170792	peak_iMg_25620	991	.	9.08973	805.726	802.666	990
chr10	93169117	93170792	peak_iMg_25621	991	.	1.75359	17.1718	15.4368	1541
chr10	93178155	93178694	peak_iMg_25622	987	.	16.5919	759.587	756.569	218
chr10	93194873	93195415	peak_iMg_25623	790	.	5.59443	71.5228	69.4767	131
chr10	93196236	93196626	peak_iMg_25624	824	.	6.23747	87.2755	85.1768	251
chr10	93236005	93236620	peak_iMg_25625	863	.	7.94152	133.124	130.901	360
chr10	93279956	93280883	peak_iMg_25626	905	.	2.63215	20.2362	18.4697	190
chr10	93279956	93280883	peak_iMg_25627	905	.	10.6722	316.3	313.758	629
chr10	93281314	93281863	peak_iMg_25628	786	.	4.7594	78.7302	76.6594	273
chr10	93300429	93300768	peak_iMg_25629	627	.	3.31883	28.8618	27.0236	208
chr10	93301229	93301667	peak_iMg_25630	504	.	4.15374	47.2324	45.2866	299
chr10	93302125	93302548	peak_iMg_25631	900	.	9.34188	200.475	198.115	187
chr10	93311456	93312219	peak_iMg_25632	915	.	10.2532	208.71	206.336	300
chr10	93317471	93317938	peak_iMg_25633	845	.	9.00254	164.241	161.95	307
chr10	93325883	93326283	peak_iMg_25634	836	.	6.14102	84.8534	82.7623	156
chr10	93343297	93343570	peak_iMg_25635	800	.	5.20861	62.5412	60.5288	147
chr10	93368354	93368883	peak_iMg_25636	733	.	4.85494	54.6447	52.6648	359
chr10	93368354	93368883	peak_iMg_25637	733	.	4.59772	49.1177	47.1627	127
chr10	93387571	93388055	peak_iMg_25638	812	.	5.85165	77.7107	75.643	322
chr10	93392574	93393381	peak_iMg_25639	983	.	12.5447	521.863	519.076	494
chr10	93392574	93393381	peak_iMg_25640	983	.	12.1665	504.448	501.679	385
chr10	93395214	93395454	peak_iMg_25641	900	.	6.18698	158.591	156.312	121
chr10	93402758	93403177	peak_iMg_25642	621	.	4.01899	37.4048	35.5108	303
chr10	93454027	93454244	peak_iMg_25643	781	.	5.11215	60.3547	58.351	111
chr10	93462255	93462699	peak_iMg_25644	653	.	2.79722	16.5783	14.8496	339
chr10	93462255	93462699	peak_iMg_25645	653	.	4.82279	53.9436	51.9668	134
chr10	93462982	93463280	peak_iMg_25646	866	.	6.71975	99.681	97.5452	147
chr10	93518373	93518649	peak_iMg_25647	543	.	5.91595	79.2817	77.2087	137
chr10	93521553	93521792	peak_iMg_25648	673	.	3.95469	36.1695	34.2827	106
chr10	93542161	93542639	peak_iMg_25649	886	.	7.90937	132.209	129.989	329
chr10	93557890	93559358	peak_iMg_25650	960	.	9.75843	494.904	492.145	1326
chr10	93557890	93559358	peak_iMg_25651	960	.	3.66322	78.3497	76.2804	1068
chr10	93557890	93559358	peak_iMg_25652	960	.	4.25532	107.421	105.263	617
chr10	93557890	93559358	peak_iMg_25653	960	.	9.19051	440.477	437.78	280
chr10	93557890	93559358	peak_iMg_25654	960	.	2.81301	41.8	39.8826	845
chr10	93646928	93647707	peak_iMg_25655	884	.	8.59769	164.609	162.318	153
chr10	93646928	93647707	peak_iMg_25656	884	.	2.87195	19.0338	17.2785	683
chr10	93646928	93647707	peak_iMg_25657	884	.	6.67953	106.499	104.344	357
chr10	93654114	93654360	peak_iMg_25658	709	.	4.79064	53.2454	51.2716	126
chr10	93661492	93662045	peak_iMg_25659	918	.	11.0281	228.183	225.775	258
chr10	93667829	93669367	peak_iMg_25660	967	.	4.03559	83.2564	81.1705	371
chr10	93667829	93669367	peak_iMg_25661	967	.	2.39211	23.4526	21.6571	1381
chr10	93667829	93669367	peak_iMg_25662	967	.	11.9311	584.937	582.085	608
chr10	93667829	93669367	peak_iMg_25663	967	.	3.26118	51.6609	49.6948	180
chr10	93667829	93669367	peak_iMg_25664	967	.	14.8096	819.436	816.364	878
chr10	93683123	93684249	peak_iMg_25665	995	.	4.6156	111.691	109.522	1020
chr10	93683123	93684249	peak_iMg_25666	995	.	6.02058	184.607	182.277	119
chr10	93683123	93684249	peak_iMg_25667	995	.	20.1096	1300.95	1297.47	401
chr10	93683123	93684249	peak_iMg_25668	995	.	9.87415	437.055	434.362	634
chr10	93800483	93800925	peak_iMg_25669	543	.	5.59443	71.5228	69.4767	316
chr10	93842382	93843167	peak_iMg_25670	916	.	14.9675	592.272	589.413	445
chr10	93847457	93847857	peak_iMg_25671	935	.	11.7793	391.154	388.515	218
chr10	93860730	93861689	peak_iMg_25672	936	.	2.99465	20.4481	18.6804	279
chr10	93860730	93861689	peak_iMg_25673	936	.	17.018	460.168	457.449	528
chr10	93872327	93872648	peak_iMg_25674	636	.	3.73878	40.7567	38.8442	133
chr10	93874702	93875049	peak_iMg_25675	959	.	10.7404	352.618	350.028	148
chr10	93879096	93879572	peak_iMg_25676	953	.	11.8945	353.423	350.831	165
chr10	93884560	93885473	peak_iMg_25677	856	.	3.4081	26.2581	24.4383	462
chr10	93884560	93885473	peak_iMg_25678	856	.	6.6876	98.8391	96.7057	189
chr10	93901582	93902148	peak_iMg_25679	953	.	16.0237	568.297	565.461	343
chr10	93902682	93903107	peak_iMg_25680	823	.	2.29297	13.6396	11.9492	94
chr10	93902682	93903107	peak_iMg_25681	823	.	4.84299	77.7329	75.6652	319
chr10	93932906	93933134	peak_iMg_25682	673	.	4.01899	37.4048	35.5108	109
chr10	93941287	93941728	peak_iMg_25683	812	.	5.40152	66.9857	64.9562	129
chr10	93941287	93941728	peak_iMg_25684	812	.	3.3438	25.1656	23.3545	354
chr10	93967997	93968713	peak_iMg_25685	853	.	7.20203	112.552	110.381	308
chr10	93967997	93968713	peak_iMg_25686	853	.	2.63646	14.311	12.6104	86
chr10	93971058	93971626	peak_iMg_25687	842	.	6.20532	86.4659	84.3697	132
chr10	93990908	93991482	peak_iMg_25688	689	.	3.82608	33.741	31.8692	207
chr10	93990908	93991482	peak_iMg_25689	689	.	4.08329	38.6538	36.7527	462
chr10	93999199	94000831	peak_iMg_25690	963	.	2.1138	19.5536	17.7932	1549
chr10	93999199	94000831	peak_iMg_25691	963	.	10.6048	590.156	587.299	1249
chr10	93999199	94000831	peak_iMg_25692	963	.	2.77937	42.4978	40.5757	364
chr10	93999199	94000831	peak_iMg_25693	963	.	2.53557	33.2067	31.3384	583
chr10	94002968	94003446	peak_iMg_25694	434	.	2.78741	41.0219	39.1084	391
chr10	94002968	94003446	peak_iMg_25695	434	.	8.13631	370.245	367.632	130
chr10	94025705	94026110	peak_iMg_25696	792	.	5.11215	60.3547	58.351	133
chr10	94028545	94028903	peak_iMg_25697	846	.	6.43038	92.1796	90.0658	176
chr10	94038771	94039089	peak_iMg_25698	765	.	5.04785	58.9106	56.9127	164
chr10	94044054	94044450	peak_iMg_25699	473	.	3.56886	29.0594	27.2189	147
chr10	94049980	94051471	peak_iMg_25700	971	.	2.44148	41.8113	39.8938	343
chr10	94049980	94051471	peak_iMg_25701	971	.	19.7554	2178.94	2174.68	884
chr10	94049980	94051471	peak_iMg_25702	971	.	2.32005	36.0637	34.1785	523
chr10	94051785	94052142	peak_iMg_25703	753	.	2.73228	57.3523	55.3615	246
chr10	94166679	94167846	peak_iMg_25704	715	.	2.97468	19.5001	17.7401	549
chr10	94166679	94167846	peak_iMg_25705	715	.	4.59512	49.0889	47.1349	130
chr10	94166679	94167846	peak_iMg_25706	715	.	4.4324	46.0222	44.0825	1005
chr10	94179451	94180904	peak_iMg_25707	965	.	5.4939	79.6069	77.5331	920
chr10	94179451	94180904	peak_iMg_25708	965	.	14.9427	424.02	421.341	608
chr10	94179451	94180904	peak_iMg_25709	965	.	4.14136	45.9191	43.9798	369
chr10	94194736	94195095	peak_iMg_25710	878	.	7.5557	122.269	120.073	227
chr10	94216892	94217756	peak_iMg_25711	861	.	9.77418	187.942	185.605	445
chr10	94216892	94217756	peak_iMg_25712	861	.	3.47241	27.3667	25.5386	731
chr10	94246283	94247039	peak_iMg_25713	985	.	20.5222	819.619	816.547	374
chr10	94246283	94247039	peak_iMg_25714	985	.	2.8246	23.2028	21.4086	642
chr10	94247086	94247662	peak_iMg_25715	612	.	2.56178	18.1587	16.413	227
chr10	94247086	94247662	peak_iMg_25716	612	.	3.23529	32.3188	30.4569	449
chr10	94276832	94277333	peak_iMg_25717	878	.	7.13773	110.81	108.644	150
chr10	94276832	94277333	peak_iMg_25718	878	.	2.99013	19.46	17.7002	378
chr10	94282158	94282462	peak_iMg_25719	428	.	5.62659	72.2877	70.2389	161
chr10	94303989	94304635	peak_iMg_25720	992	.	2.89367	17.9979	16.2532	556
chr10	94303989	94304635	peak_iMg_25721	992	.	19.8377	556.196	553.373	294
chr10	94332827	94333058	peak_iMg_25722	688	.	2.72713	44.5864	42.6537	114
chr10	94333144	94334682	peak_iMg_25723	986	.	10.4526	636.849	633.946	1161
chr10	94333144	94334682	peak_iMg_25724	986	.	5.2209	188.289	185.951	455
chr10	94333144	94334682	peak_iMg_25725	986	.	7.55871	370.309	367.696	752
chr10	94350522	94350865	peak_iMg_25726	859	.	4.40002	144.723	142.475	127
chr10	94351093	94351755	peak_iMg_25727	1000	.	12.5042	919.266	916.107	388
chr10	94351093	94351755	peak_iMg_25728	1000	.	1.78691	12.9148	11.2356	106
chr10	94352619	94353207	peak_iMg_25729	967	.	9.74441	626.874	623.98	176
chr10	94404290	94404574	peak_iMg_25730	832	.	5.85165	77.7107	75.643	161
chr10	94448422	94450010	peak_iMg_25731	1000	.	2.15873	36.5789	34.6905	525
chr10	94448422	94450010	peak_iMg_25732	1000	.	1.88305	22.9897	21.1983	415
chr10	94448422	94450010	peak_iMg_25733	1000	.	2.12806	34.9313	33.0532	348
chr10	94448422	94450010	peak_iMg_25734	1000	.	10.2835	1030.38	1027.13	1167
chr10	94448422	94450010	peak_iMg_25735	1000	.	3.10718	100.035	97.8983	103
chr10	94450146	94450578	peak_iMg_25736	874	.	3.28736	115.945	113.765	167
chr10	94450673	94451126	peak_iMg_25737	693	.	2.35359	48.7558	46.8029	144
chr10	94451345	94451746	peak_iMg_25738	845	.	4.41973	234.311	231.893	194
chr10	94456230	94456639	peak_iMg_25739	692	.	3.20351	43.1162	41.1918	274
chr10	94458984	94459700	peak_iMg_25740	850	.	5.72965	101.506	99.3654	551
chr10	94458984	94459700	peak_iMg_25741	850	.	2.97389	26.4032	24.5827	278
chr10	94471830	94472603	peak_iMg_25742	857	.	9.68626	195.192	192.842	357
chr10	94471830	94472603	peak_iMg_25743	857	.	2.60801	14.2073	12.5099	94
chr10	94501974	94502598	peak_iMg_25744	992	.	17.8755	639.245	636.339	189
chr10	94503723	94504124	peak_iMg_25745	843	.	5.16041	85.2543	83.1622	259
chr10	94510748	94511033	peak_iMg_25746	917	.	13.4771	352.784	350.193	146
chr10	94516010	94517420	peak_iMg_25747	950	.	3.89674	98.4414	96.3095	378
chr10	94516010	94517420	peak_iMg_25748	950	.	15.3078	1106.57	1103.25	1010
chr10	94516010	94517420	peak_iMg_25749	950	.	3.51528	78.349	76.2797	551
chr10	94516010	94517420	peak_iMg_25750	950	.	3.41038	73.6991	71.6458	157
chr10	94525119	94525526	peak_iMg_25751	853	.	9.70988	185.935	183.602	262
chr10	94550234	94550600	peak_iMg_25752	931	.	11.7355	251.747	249.3	173
chr10	94585368	94585604	peak_iMg_25753	487	.	3.76177	32.5483	30.6841	122
chr10	94590211	94591185	peak_iMg_25754	924	.	14.1207	372.451	369.835	698
chr10	94602889	94603158	peak_iMg_25755	760	.	7.59709	162.095	159.809	145
chr10	94605730	94606017	peak_iMg_25756	536	.	4.68046	136.367	134.138	145
chr10	94607891	94609093	peak_iMg_25757	985	.	3.61461	73.3737	71.3213	1055
chr10	94607891	94609093	peak_iMg_25758	985	.	10.2438	519.263	516.478	349
chr10	94607891	94609093	peak_iMg_25759	985	.	9.5795	461.683	458.962	631
chr10	94639967	94640354	peak_iMg_25760	682	.	6.04456	82.4517	80.3684	249
chr10	94674304	94674567	peak_iMg_25761	864	.	7.07342	109.076	106.914	131
chr10	94674729	94675008	peak_iMg_25762	472	.	4.9514	56.765	54.7761	158
chr10	94757042	94757642	peak_iMg_25763	771	.	5.59443	71.5228	69.4767	473
chr10	94799382	94799997	peak_iMg_25764	935	.	16.9762	442.351	439.651	326
chr10	94821460	94823220	peak_iMg_25765	924	.	2.88407	33.7316	31.861	845
chr10	94821460	94823220	peak_iMg_25766	924	.	2.63247	25.577	23.7638	138
chr10	94821460	94823220	peak_iMg_25767	924	.	7.15028	219.259	216.866	1078
chr10	94821460	94823220	peak_iMg_25768	924	.	3.11181	39.5783	37.6724	437
chr10	94831548	94832187	peak_iMg_25769	722	.	2.31489	19.0291	17.2739	556
chr10	94831548	94832187	peak_iMg_25770	722	.	3.08507	41.0554	39.1418	211
chr10	94833616	94834306	peak_iMg_25771	815	.	2.1629	14.4981	12.7959	75
chr10	94833616	94834306	peak_iMg_25772	815	.	4.34025	78.4708	76.4012	431
chr10	94834391	94834928	peak_iMg_25773	649	.	3.51556	49.5615	47.605	230
chr10	94840074	94840490	peak_iMg_25774	864	.	7.5107	122.72	120.523	137
chr10	94850273	94850800	peak_iMg_25775	821	.	6.20532	86.4659	84.3697	279
chr10	94875377	94875860	peak_iMg_25776	746	.	4.79064	53.2454	51.2716	144
chr10	94875377	94875860	peak_iMg_25777	746	.	4.82279	53.9436	51.9668	330
chr10	94898961	94899410	peak_iMg_25778	849	.	7.76268	156.523	154.25	274
chr10	94902802	94903689	peak_iMg_25779	904	.	4.87614	67.2629	65.2327	189
chr10	94902802	94903689	peak_iMg_25780	904	.	9.66847	223.585	221.185	414
chr10	94909981	94910518	peak_iMg_25781	836	.	6.20532	86.4659	84.3697	267
chr10	94920505	94921095	peak_iMg_25782	950	.	21.5251	669.663	666.728	306
chr10	94949834	94950723	peak_iMg_25783	949	.	15.7223	394.456	391.813	497
chr10	94949834	94950723	peak_iMg_25784	949	.	2.4757	12.1733	10.5032	90
chr10	94958436	94959472	peak_iMg_25785	998	.	6.20727	126.416	124.21	337
chr10	94958436	94959472	peak_iMg_25786	998	.	5.50558	101.389	99.2488	154
chr10	94958436	94959472	peak_iMg_25787	998	.	19.9265	827.926	824.847	666
chr10	95005556	95005790	peak_iMg_25788	622	.	4.37266	44.4395	42.5073	106
chr10	95015371	95015646	peak_iMg_25789	871	.	9.32406	174.012	171.702	133
chr10	95048857	95049120	peak_iMg_25790	799	.	5.78734	76.1492	74.0869	133
chr10	95073514	95074071	peak_iMg_25791	859	.	15.8405	455.481	452.767	277
chr10	95106180	95106990	peak_iMg_25792	938	.	15.2241	523.808	521.018	371
chr10	95117508	95117749	peak_iMg_25793	793	.	5.53013	70.0003	67.9597	117
chr10	95136089	95136662	peak_iMg_25794	887	.	8.3595	145.167	142.918	248
chr10	95138786	95139431	peak_iMg_25795	915	.	9.78047	199.439	197.081	186
chr10	95138786	95139431	peak_iMg_25796	915	.	3.3244	29.3659	27.5239	448
chr10	95143693	95144221	peak_iMg_25797	877	.	8.47266	167.833	165.535	317
chr10	95146489	95147034	peak_iMg_25798	419	.	4.40478	50.0497	48.0907	277
chr10	95150442	95150851	peak_iMg_25799	735	.	4.59772	49.1177	47.1627	160
chr10	95168278	95168794	peak_iMg_25800	449	.	3.63294	49.9477	47.9891	308
chr10	95172329	95173555	peak_iMg_25801	961	.	3.5322	50.1012	48.1421	705
chr10	95172329	95173555	peak_iMg_25802	961	.	8.10811	244.059	241.625	1031
chr10	95172329	95173555	peak_iMg_25803	961	.	11.1533	418.306	415.635	411
chr10	95187003	95187624	peak_iMg_25804	916	.	12.5548	296.906	294.391	454
chr10	95195790	95196229	peak_iMg_25805	922	.	12.6419	385.863	383.231	238
chr10	95196325	95196599	peak_iMg_25806	740	.	3.88486	46.9584	45.0145	149
chr10	95197052	95197803	peak_iMg_25807	871	.	5.96087	110.906	108.74	118
chr10	95202082	95202402	peak_iMg_25808	791	.	5.55645	70.6929	68.6505	146
chr10	95218541	95218967	peak_iMg_25809	593	.	3.75687	34.0433	32.1702	178
chr10	95222706	95223259	peak_iMg_25810	907	.	7.33563	203.012	200.647	154
chr10	95223699	95224385	peak_iMg_25811	884	.	8.84752	264.03	261.564	338
chr10	95226173	95226411	peak_iMg_25812	699	.	3.42964	44.3311	42.4003	111
chr10	95235824	95236516	peak_iMg_25813	865	.	6.242	87.7604	85.6604	127
chr10	95235824	95236516	peak_iMg_25814	865	.	8.04452	137.535	135.303	375
chr10	95241677	95242618	peak_iMg_25815	950	.	9.7464	299.103	296.586	800
chr10	95241677	95242618	peak_iMg_25816	950	.	4.67813	79.9956	77.9209	313
chr10	95241677	95242618	peak_iMg_25817	950	.	9.84425	302.866	300.343	504
chr10	95242674	95242969	peak_iMg_25818	854	.	8.28964	229.706	227.296	149
chr10	95255510	95256749	peak_iMg_25819	982	.	3.43132	69.2766	67.2387	459
chr10	95255510	95256749	peak_iMg_25820	982	.	3.04169	51.9555	49.9876	1062
chr10	95255510	95256749	peak_iMg_25821	982	.	2.64111	36.4298	34.542	76
chr10	95255510	95256749	peak_iMg_25822	982	.	2.70096	38.6322	36.7322	294
chr10	95255510	95256749	peak_iMg_25823	982	.	25.0969	2112.46	2108.27	763
chr10	95271145	95271362	peak_iMg_25824	516	.	3.83726	39.6731	37.7669	115
chr10	95275144	95276274	peak_iMg_25825	981	.	15.5071	473.988	471.253	436
chr10	95275144	95276274	peak_iMg_25826	981	.	5.65445	88.8377	86.7346	848
chr10	95275144	95276274	peak_iMg_25827	981	.	4.72175	63.4581	61.4423	161
chr10	95301645	95302052	peak_iMg_25828	881	.	10.1922	201.128	198.767	275
chr10	95314574	95315299	peak_iMg_25829	969	.	12.794	508.688	505.915	197
chr10	95314574	95315299	peak_iMg_25830	969	.	6.40359	161.037	158.754	468
chr10	95316257	95316545	peak_iMg_25831	639	.	3.01068	34.6748	32.7978	156
chr10	95316813	95317227	peak_iMg_25832	774	.	3.86482	61.8466	59.837	300
chr10	95325227	95325589	peak_iMg_25833	964	.	6.91969	439.217	436.521	168
chr10	95325973	95326985	peak_iMg_25834	973	.	11.392	1034.78	1031.52	375
chr10	95325973	95326985	peak_iMg_25835	973	.	3.71028	131.91	129.691	682
chr10	95332470	95333254	peak_iMg_25836	988	.	13.5693	1001.32	998.089	508
chr10	95333350	95333576	peak_iMg_25837	814	.	3.72898	90.7848	88.6753	118
chr10	95350534	95351676	peak_iMg_25838	993	.	15.612	714.963	711.986	817
chr10	95350534	95351676	peak_iMg_25839	993	.	2.26977	16.5824	14.8536	507
chr10	95360244	95361476	peak_iMg_25840	916	.	6.11942	117.26	115.076	929
chr10	95360244	95361476	peak_iMg_25841	916	.	5.91594	110.178	108.013	714
chr10	95360244	95361476	peak_iMg_25842	916	.	7.95506	189.09	186.751	491
chr10	95375345	95376239	peak_iMg_25843	888	.	7.74963	217.2	214.811	188
chr10	95375345	95376239	peak_iMg_25844	888	.	4.03272	61.9233	59.9135	577
chr10	95375345	95376239	peak_iMg_25845	888	.	5.86616	129.804	127.589	398
chr10	95376484	95377002	peak_iMg_25846	884	.	5.5918	120.848	118.656	215
chr10	95440198	95440481	peak_iMg_25847	785	.	4.98355	57.4774	55.4855	143
chr10	95461620	95462955	peak_iMg_25848	942	.	13.8171	666.093	663.161	751
chr10	95461620	95462955	peak_iMg_25849	942	.	8.4455	303.499	300.975	1058
chr10	95461620	95462955	peak_iMg_25850	942	.	2.39549	21.4733	19.6944	154
chr10	95461620	95462955	peak_iMg_25851	942	.	2.68291	29.2394	27.3981	277
chr10	95475053	95475515	peak_iMg_25852	902	.	7.24982	174.92	172.609	298
chr10	95478843	95479577	peak_iMg_25853	956	.	2.68843	23.9671	22.1672	155
chr10	95478843	95479577	peak_iMg_25854	956	.	15.0756	616.951	614.067	420
chr10	95488280	95488527	peak_iMg_25855	497	.	3.82608	33.741	31.8692	119
chr10	95502414	95502998	peak_iMg_25856	992	.	3.30312	62.3384	60.3273	477
chr10	95502414	95502998	peak_iMg_25857	992	.	12.5232	737.822	734.823	184
chr10	95505081	95505513	peak_iMg_25858	918	.	6.84296	268.052	265.581	231
chr10	95507102	95507384	peak_iMg_25859	860	.	4.78904	136.228	133.999	145
chr10	95511676	95512053	peak_iMg_25860	906	.	7.90071	158.05	155.773	119
chr10	95522592	95523222	peak_iMg_25861	993	.	3.70048	45.2981	43.3619	502
chr10	95522592	95523222	peak_iMg_25862	993	.	20.6595	863.652	860.541	249
chr10	95530069	95530375	peak_iMg_25863	441	.	4.69418	51.1683	49.2038	168
chr10	95546701	95547089	peak_iMg_25864	900	.	8.90608	161.339	159.055	154
chr10	95547147	95547467	peak_iMg_25865	703	.	4.05114	38.0276	36.13	140
chr10	95558967	95559480	peak_iMg_25866	827	.	5.91595	79.2817	77.2087	304
chr10	95573152	95573579	peak_iMg_25867	812	.	8.83913	173.424	171.115	281
chr10	95575935	95576330	peak_iMg_25868	894	.	11.9848	296.447	293.933	152
chr10	95585972	95586668	peak_iMg_25869	839	.	6.01241	81.6557	79.575	288
chr10	95627240	95627663	peak_iMg_25870	883	.	11.0281	228.183	225.775	241
chr10	95653391	95654423	peak_iMg_25871	996	.	2.61204	32.4434	30.5809	872
chr10	95653391	95654423	peak_iMg_25872	996	.	12.2189	661.315	658.388	336
chr10	95653391	95654423	peak_iMg_25873	996	.	7.71601	310.807	308.273	546
chr10	95671671	95671975	peak_iMg_25874	648	.	4.37266	44.4395	42.5073	155
chr10	95752968	95754324	peak_iMg_25875	888	.	3.20768	39.0277	37.1251	414
chr10	95752968	95754324	peak_iMg_25876	888	.	6.27827	154.067	151.798	989
chr10	95752968	95754324	peak_iMg_25877	888	.	9.69818	325.023	322.469	624
chr10	95752968	95754324	peak_iMg_25878	888	.	5.94775	139.654	137.417	828
chr10	95760347	95760705	peak_iMg_25879	754	.	4.59772	49.1177	47.1627	125
chr10	95766845	95767240	peak_iMg_25880	647	.	4.1476	39.9165	38.0083	121
chr10	95770428	95771071	peak_iMg_25881	808	.	5.59443	71.5228	69.4767	333
chr10	95770428	95771071	peak_iMg_25882	808	.	3.47241	27.3667	25.5386	145
chr10	95801782	95802067	peak_iMg_25883	548	.	4.62988	49.7982	47.8401	151
chr10	95813664	95814242	peak_iMg_25884	898	.	9.2276	171.065	168.761	161
chr10	95813664	95814242	peak_iMg_25885	898	.	2.44355	11.7619	10.0984	405
chr10	95821328	95821679	peak_iMg_25886	545	.	3.2795	24.0895	22.2874	183
chr10	95826241	95826463	peak_iMg_25887	527	.	3.47241	27.3667	25.5386	98
chr10	96001379	96001954	peak_iMg_25888	962	.	14.3536	359.97	357.37	242
chr10	96001379	96001954	peak_iMg_25889	962	.	3.25253	24.6751	22.8683	469
chr10	96039577	96040328	peak_iMg_25890	918	.	14.5648	351.442	348.853	457
chr10	96039577	96040328	peak_iMg_25891	918	.	2.89367	17.9979	16.2532	218
chr10	96052250	96052908	peak_iMg_25892	985	.	3.24324	25.6409	23.8274	104
chr10	96052250	96052908	peak_iMg_25893	985	.	16.8587	481.723	478.979	381
chr10	96067043	96067427	peak_iMg_25894	828	.	5.75519	75.3721	73.3124	133
chr10	96080121	96080528	peak_iMg_25895	839	.	2.44355	11.7619	10.0984	333
chr10	96080121	96080528	peak_iMg_25896	839	.	6.07671	83.25	81.1641	116
chr10	96087506	96087829	peak_iMg_25897	811	.	5.49798	69.2429	67.205	120
chr10	96104020	96104957	peak_iMg_25898	957	.	4.81314	60.6255	58.621	413
chr10	96104020	96104957	peak_iMg_25899	957	.	18.2971	562.242	559.413	657
chr10	96122213	96123135	peak_iMg_25900	994	.	5.99052	177.151	174.835	282
chr10	96122213	96123135	peak_iMg_25901	994	.	22.415	1473.72	1470.1	536
chr10	96128531	96128839	peak_iMg_25902	784	.	5.16708	63.8875	61.8704	194
chr10	96131703	96132239	peak_iMg_25903	760	.	5.39209	73.6994	71.6461	241
chr10	96131703	96132239	peak_iMg_25904	760	.	2.42088	12.4879	10.8151	451
chr10	96133686	96133967	peak_iMg_25905	853	.	6.32521	93.1047	90.9882	151
chr10	96140280	96140495	peak_iMg_25906	429	.	2.85326	27.5881	25.7589	101
chr10	96143283	96143905	peak_iMg_25907	956	.	3.30693	38.5244	36.6248	468
chr10	96143283	96143905	peak_iMg_25908	956	.	13.0555	481.671	478.927	218
chr10	96144189	96144436	peak_iMg_25909	563	.	4.03291	58.8471	56.8502	134
chr10	96161971	96163889	peak_iMg_25910	1000	.	1.98962	26.5161	24.695	1070
chr10	96161971	96163889	peak_iMg_25911	1000	.	1.99061	26.549	24.7278	949
chr10	96161971	96163889	peak_iMg_25912	1000	.	9.77214	870.555	867.439	205
chr10	96161971	96163889	peak_iMg_25913	1000	.	3.60974	133.032	130.81	516
chr10	96161971	96163889	peak_iMg_25914	1000	.	4.1738	187.111	184.775	1806
chr10	96161971	96163889	peak_iMg_25915	1000	.	10.4807	1007.01	1003.77	1536
chr10	96173055	96173516	peak_iMg_25916	997	.	15.79	613.085	610.205	262
chr10	96179700	96180283	peak_iMg_25917	927	.	12.7751	406.551	403.894	283
chr10	96183495	96183741	peak_iMg_25918	435	.	3.84312	54.0308	52.0537	123
chr10	96186817	96187399	peak_iMg_25919	932	.	11.3369	311.133	308.599	298
chr10	96199085	96199515	peak_iMg_25920	858	.	6.03632	104.575	102.426	287
chr10	96199085	96199515	peak_iMg_25921	858	.	6.05899	99.0252	96.8914	131
chr10	96204044	96204588	peak_iMg_25922	922	.	9.35412	201.235	198.873	155
chr10	96252757	96253082	peak_iMg_25923	583	.	4.46912	46.4258	44.4838	208
chr10	96304483	96306303	peak_iMg_25924	999	.	3.26944	80.2659	78.1899	1481
chr10	96304483	96306303	peak_iMg_25925	999	.	5.3157	229.977	227.565	404
chr10	96304483	96306303	peak_iMg_25926	999	.	4.56014	165.721	163.428	1705
chr10	96304483	96306303	peak_iMg_25927	999	.	2.69907	51.2745	49.3097	145
chr10	96304483	96306303	peak_iMg_25928	999	.	10.3408	730.899	727.907	1042
chr10	96304483	96306303	peak_iMg_25929	999	.	4.39413	154.673	152.403	1288
chr10	96304483	96306303	peak_iMg_25930	999	.	4.08109	133.373	131.15	733
chr10	96389792	96390065	peak_iMg_25931	878	.	5.96681	125.109	122.906	142
chr10	96391208	96391783	peak_iMg_25932	906	.	14.7456	537.919	535.115	252
chr10	96435815	96436062	peak_iMg_25933	639	.	4.08329	38.6538	36.7527	129
chr10	96723455	96724070	peak_iMg_25934	959	.	19.3555	536.595	533.792	310
chr10	96779046	96779301	peak_iMg_25935	637	.	4.34051	43.7836	41.8548	132
chr10	96781521	96781884	peak_iMg_25936	910	.	9.34336	193.499	191.151	180
chr10	96796793	96797186	peak_iMg_25937	792	.	5.37361	79.1309	77.059	257
chr10	96892617	96893285	peak_iMg_25938	921	.	11.537	301.783	299.261	283
chr10	96930514	96931121	peak_iMg_25939	791	.	6.36608	90.5362	88.4273	390
chr10	96942997	96944031	peak_iMg_25940	1000	.	18.56	1792.82	1788.92	544
chr10	96968536	96968745	peak_iMg_25941	660	.	4.01899	37.4048	35.5108	103
chr10	96990250	96991166	peak_iMg_25942	982	.	12.1175	482.705	479.96	625
chr10	96990250	96991166	peak_iMg_25943	982	.	10.4225	376.081	373.46	417
chr10	96995858	96996629	peak_iMg_25944	897	.	10.9152	237.041	234.618	337
chr10	97002674	97003095	peak_iMg_25945	946	.	10.6956	310.372	307.839	287
chr10	97006347	97006776	peak_iMg_25946	896	.	7.30925	177	174.684	129
chr10	97006347	97006776	peak_iMg_25947	896	.	3.58707	44.0609	42.131	339
chr10	97026334	97026835	peak_iMg_25948	917	.	15.542	538.946	536.141	326
chr10	97049443	97049652	peak_iMg_25949	766	.	3.4854	78.6474	76.5768	108
chr10	97050185	97051221	peak_iMg_25950	927	.	2.54777	49.6615	47.7046	364
chr10	97050185	97051221	peak_iMg_25951	927	.	6.47083	384.945	382.314	623
chr10	97054728	97055504	peak_iMg_25952	980	.	7.90844	520.972	518.186	465
chr10	97057274	97057541	peak_iMg_25953	588	.	2.57291	31.8926	30.0338	142
chr10	97110041	97110475	peak_iMg_25954	830	.	5.61239	78.8075	76.7364	120
chr10	97122943	97123538	peak_iMg_25955	899	.	8.45827	167.632	165.335	295
chr10	97134423	97134739	peak_iMg_25956	987	.	18.3475	524.608	521.817	160
chr10	97142041	97142268	peak_iMg_25957	538	.	3.56886	29.0594	27.2189	115
chr10	97146977	97147841	peak_iMg_25958	1000	.	20.2426	1851.79	1847.83	397
chr10	97148312	97148534	peak_iMg_25959	414	.	2.35363	31.4643	29.6074	100
chr10	97149797	97149972	peak_iMg_25960	593	.	2.41011	33.4574	31.588	86
chr10	97157375	97157931	peak_iMg_25961	876	.	6.40129	126.638	124.431	278
chr10	97172089	97172305	peak_iMg_25962	720	.	4.27621	42.4816	40.5595	103
chr10	97190193	97190465	peak_iMg_25963	910	.	7.02863	173.133	170.825	136
chr10	97193907	97194675	peak_iMg_25964	936	.	2.3699	16.6594	14.9301	100
chr10	97193907	97194675	peak_iMg_25965	936	.	9.61844	292.958	290.449	317
chr10	97193907	97194675	peak_iMg_25966	936	.	3.06705	31.9236	30.0647	654
chr10	97224521	97224881	peak_iMg_25967	446	.	4.53918	50.0662	48.1071	121
chr10	97226192	97226491	peak_iMg_25968	765	.	4.56727	53.2837	51.3098	157
chr10	97226998	97227470	peak_iMg_25969	902	.	9.1447	200.492	198.132	169
chr10	97239731	97240410	peak_iMg_25970	947	.	11.5886	406.726	404.068	260
chr10	97262527	97263501	peak_iMg_25971	879	.	7.8548	140.84	138.601	285
chr10	97288782	97289021	peak_iMg_25972	470	.	3.45455	32.9701	31.1041	117
chr10	97291817	97292261	peak_iMg_25973	904	.	11.8047	322.819	320.269	154
chr10	97320348	97321485	peak_iMg_25974	935	.	1.9642	23.8178	22.0187	89
chr10	97320348	97321485	peak_iMg_25975	935	.	20.4618	2576.71	2572.04	882
chr10	97320348	97321485	peak_iMg_25976	935	.	2.88199	73.8353	71.781	269
chr10	97353426	97354063	peak_iMg_25977	812	.	5.20861	62.5412	60.5288	445
chr10	97353426	97354063	peak_iMg_25978	812	.	6.20532	86.4659	84.3697	126
chr10	97360800	97361247	peak_iMg_25979	929	.	10.385	244.752	242.317	286
chr10	97363115	97363577	peak_iMg_25980	833	.	7.42012	143.39	141.144	181
chr10	97372466	97372801	peak_iMg_25981	550	.	3.50456	27.9271	26.0947	143
chr10	97385518	97386141	peak_iMg_25982	864	.	8.32735	144.231	141.983	311
chr10	97415566	97416845	peak_iMg_25983	1000	.	2.83008	45.1267	43.1911	124
chr10	97415566	97416845	peak_iMg_25984	1000	.	6.41061	261.681	259.219	687
chr10	97415566	97416845	peak_iMg_25985	1000	.	13.9298	949.902	946.717	985
chr10	97453386	97454103	peak_iMg_25986	796	.	18.4727	2623.18	2618.45	402
chr10	97457068	97457752	peak_iMg_25987	933	.	8.54743	772.352	769.322	322
chr10	97457068	97457752	peak_iMg_25988	933	.	1.97832	28.1147	26.2815	608
chr10	97476097	97476892	peak_iMg_25989	781	.	5.62659	72.2877	70.2389	316
chr10	97483163	97483473	peak_iMg_25990	670	.	5.43367	67.7355	65.7033	119
chr10	97488355	97488603	peak_iMg_25991	516	.	4.59382	60.0757	58.0736	126
chr10	97489076	97489694	peak_iMg_25992	849	.	5.16351	74.0305	71.9757	289
chr10	97489756	97490355	peak_iMg_25993	923	.	2.74484	18.7248	16.9735	130
chr10	97489756	97490355	peak_iMg_25994	923	.	9.66969	221.814	219.417	442
chr10	97501576	97502488	peak_iMg_25995	944	.	3.09229	27.7546	25.9245	807
chr10	97501576	97502488	peak_iMg_25996	944	.	13.3445	412.361	409.696	553
chr10	97501576	97502488	peak_iMg_25997	944	.	7.41624	158.184	155.906	298
chr10	97515248	97515544	peak_iMg_25998	943	.	5.66017	310.913	308.379	147
chr10	97515781	97515982	peak_iMg_25999	577	.	2.53081	50.9005	48.9378	91
chr10	97517193	97517366	peak_iMg_26000	546	.	2.13809	31.8215	29.963	93
chr10	97517484	97518360	peak_iMg_26001	991	.	14.0374	1500.77	1497.12	419
chr10	97518430	97518768	peak_iMg_26002	853	.	3.62772	129.949	127.734	156
chr10	97527549	97528239	peak_iMg_26003	915	.	13.3674	309.877	307.344	363
chr10	97542023	97542546	peak_iMg_26004	938	.	9.48006	290.758	288.252	156
chr10	97544053	97544656	peak_iMg_26005	884	.	7.06898	172.003	169.697	436
chr10	97552182	97553757	peak_iMg_26006	982	.	2.55474	27.0284	25.2034	165
chr10	97552182	97553757	peak_iMg_26007	982	.	10.4363	460.296	457.576	652
chr10	97552182	97553757	peak_iMg_26008	982	.	11.52	547.613	544.799	1372
chr10	97573595	97574411	peak_iMg_26009	979	.	15.186	810.987	807.922	467
chr10	97580196	97580558	peak_iMg_26010	947	.	10.8223	316.495	313.953	133
chr10	97581527	97581881	peak_iMg_26011	427	.	4.04017	50.5494	48.5879	214
chr10	97590696	97591147	peak_iMg_26012	676	.	4.43398	52.5846	50.6138	323
chr10	97591866	97592440	peak_iMg_26013	832	.	5.09505	73.8067	71.7531	144
chr10	97591866	97592440	peak_iMg_26014	832	.	3.59816	38.6277	36.7278	391
chr10	97597048	97598006	peak_iMg_26015	994	.	2.22797	23.3263	21.5315	392
chr10	97597048	97598006	peak_iMg_26016	994	.	10.5758	595.459	592.596	729
chr10	97601420	97601733	peak_iMg_26017	910	.	8.80533	427.267	424.585	175
chr10	97601809	97601981	peak_iMg_26018	704	.	3.08399	53.6124	51.6375	81
chr10	97609492	97610062	peak_iMg_26019	465	.	5.08	59.6313	57.6305	227
chr10	97624696	97625304	peak_iMg_26020	936	.	11.1169	284.656	282.159	429
chr10	97640502	97640874	peak_iMg_26021	673	.	3.97406	42.1617	40.2419	154
chr10	97655515	97656482	peak_iMg_26022	960	.	2.76483	16.1127	14.3915	107
chr10	97655515	97656482	peak_iMg_26023	960	.	4.43696	45.7606	43.8218	758
chr10	97655515	97656482	peak_iMg_26024	960	.	14.4362	346.737	344.154	502
chr10	97662295	97662498	peak_iMg_26025	457	.	2.98027	29.6677	27.823	107
chr10	97663098	97663289	peak_iMg_26026	656	.	2.82787	49.3586	47.4028	95
chr10	97666771	97668048	peak_iMg_26027	948	.	11.0561	672.359	669.421	1154
chr10	97666771	97668048	peak_iMg_26028	948	.	14.0623	985.355	982.139	905
chr10	97666771	97668048	peak_iMg_26029	948	.	7.37062	351.498	348.909	615
chr10	97666771	97668048	peak_iMg_26030	948	.	4.34222	130.806	128.59	111
chr10	97666771	97668048	peak_iMg_26031	948	.	2.83219	49.1353	47.1803	308
chr10	97695841	97696388	peak_iMg_26032	922	.	12.057	262.649	260.186	156
chr10	97723181	97723780	peak_iMg_26033	703	.	4.05114	38.0276	36.13	263
chr10	97723181	97723780	peak_iMg_26034	703	.	2.76506	16.1149	14.3915	478
chr10	97735914	97736688	peak_iMg_26035	934	.	11.221	234.551	232.132	348
chr10	97747831	97748263	peak_iMg_26036	916	.	9.77418	187.942	185.605	140
chr10	97777038	97777456	peak_iMg_26037	887	.	8.03798	135.877	133.649	128
chr10	97785365	97785687	peak_iMg_26038	860	.	7.39494	117.824	115.639	169
chr10	97802910	97804363	peak_iMg_26039	995	.	3.90798	128.671	126.459	1273
chr10	97802910	97804363	peak_iMg_26040	995	.	13.1281	1150.86	1147.5	361
chr10	97802910	97804363	peak_iMg_26041	995	.	4.67739	188.585	186.247	896
chr10	97802910	97804363	peak_iMg_26042	995	.	8.20293	535.474	532.672	634
chr10	97804559	97804814	peak_iMg_26043	761	.	3.03494	72.4797	70.4304	147
chr10	97834547	97834849	peak_iMg_26044	665	.	4.24405	41.8354	39.9168	160
chr10	97849353	97850272	peak_iMg_26045	983	.	12.0111	346.599	344.016	258
chr10	97849353	97850272	peak_iMg_26046	983	.	16.294	550.672	547.855	649
chr10	97881731	97881994	peak_iMg_26047	782	.	5.12903	60.9072	58.9019	128
chr10	97884005	97884790	peak_iMg_26048	962	.	2.76506	16.1149	14.3915	184
chr10	97884005	97884790	peak_iMg_26049	962	.	18.9322	543.915	541.105	432
chr10	97884005	97884790	peak_iMg_26050	962	.	5.22048	78.85	76.7788	643
chr10	97889383	97890705	peak_iMg_26051	991	.	12.264	764.153	761.131	374
chr10	97889383	97890705	peak_iMg_26052	991	.	4.05782	109.413	107.251	123
chr10	97889383	97890705	peak_iMg_26053	991	.	10.2788	566.9	564.066	925
chr10	97889383	97890705	peak_iMg_26054	991	.	5.75816	208.472	206.098	649
chr10	97910978	97911474	peak_iMg_26055	829	.	6.88051	103.921	101.774	304
chr10	97971536	97972101	peak_iMg_26056	801	.	8.53933	150.659	148.398	166
chr10	97989358	97989734	peak_iMg_26057	864	.	7.29849	115.18	113.002	146
chr10	97995594	97996432	peak_iMg_26058	924	.	9.79512	307.294	304.765	498
chr10	97998920	97999310	peak_iMg_26059	889	.	7.77013	201.226	198.865	249
chr10	98012456	98012979	peak_iMg_26060	534	.	15.36	420.104	417.43	274
chr10	98017546	98018189	peak_iMg_26061	1000	.	18.8376	1042.82	1039.55	355
chr10	98022969	98023783	peak_iMg_26062	832	.	5.28445	80.8773	78.7991	244
chr10	98022969	98023783	peak_iMg_26063	832	.	5.43549	83.4097	81.3233	672
chr10	98030382	98030621	peak_iMg_26064	783	.	4.63122	117.295	115.112	135
chr10	98030804	98031651	peak_iMg_26065	976	.	11.8102	615.178	612.296	503
chr10	98030804	98031651	peak_iMg_26066	976	.	8.61156	368.34	365.729	146
chr10	98033157	98033460	peak_iMg_26067	789	.	3.57702	68.5434	66.5082	153
chr10	98048157	98048405	peak_iMg_26068	800	.	5.53013	70.0003	67.9597	127
chr10	98050565	98050814	peak_iMg_26069	467	.	3.4217	27.5373	25.7083	109
chr10	98053077	98053533	peak_iMg_26070	866	.	11.4885	249.882	247.439	156
chr10	98094729	98094954	peak_iMg_26071	643	.	4.53342	47.7657	45.8171	112
chr10	98100118	98100362	peak_iMg_26072	873	.	8.39165	146.105	143.854	129
chr10	98130392	98130625	peak_iMg_26073	477	.	3.63097	50.653	48.6911	112
chr10	98134702	98135573	peak_iMg_26074	982	.	5.80134	139.87	137.632	272
chr10	98134702	98135573	peak_iMg_26075	982	.	13.2893	558.717	555.891	528
chr10	98140638	98141307	peak_iMg_26076	840	.	8.03798	135.877	133.649	206
chr10	98155735	98156164	peak_iMg_26077	906	.	10.1973	204.897	202.529	134
chr10	98157019	98157386	peak_iMg_26078	719	.	4.7321	54.5916	52.6127	119
chr10	98174144	98174391	peak_iMg_26079	721	.	4.37266	44.4395	42.5073	118
chr10	98177198	98177464	peak_iMg_26080	654	.	3.63868	30.5116	28.6617	142
chr10	98182042	98182427	peak_iMg_26081	680	.	4.56557	48.4401	46.4884	128
chr10	98182777	98183245	peak_iMg_26082	563	.	4.01899	37.4048	35.5108	167
chr10	98200714	98201566	peak_iMg_26083	954	.	4.01899	37.4048	35.5108	716
chr10	98200714	98201566	peak_iMg_26084	954	.	14.6291	353.8	351.208	242
chr10	98229945	98230208	peak_iMg_26085	830	.	5.65874	73.0551	71.0036	134
chr10	98271105	98271290	peak_iMg_26086	563	.	2.83474	52.1325	50.1641	88
chr10	98272811	98274341	peak_iMg_26087	994	.	11.6324	798.292	795.239	915
chr10	98272811	98274341	peak_iMg_26088	994	.	2.04051	19.8243	18.0622	1431
chr10	98272811	98274341	peak_iMg_26089	994	.	2.77709	48.7673	46.8144	1225
chr10	98272811	98274341	peak_iMg_26090	994	.	2.37968	32.3983	30.536	92
chr10	98345995	98347264	peak_iMg_26091	988	.	15.2875	1327.69	1324.19	833
chr10	98345995	98347264	peak_iMg_26092	988	.	2.25467	29.0768	27.2362	113
chr10	98345995	98347264	peak_iMg_26093	988	.	8.73166	533.368	530.569	365
chr10	98351760	98352290	peak_iMg_26094	876	.	7.4203	204.795	202.427	142
chr10	98402758	98403043	peak_iMg_26095	876	.	5.76307	122.958	120.761	148
chr10	98404878	98405525	peak_iMg_26096	928	.	5.90305	127.642	125.433	468
chr10	98404878	98405525	peak_iMg_26097	928	.	9.27217	278.951	276.463	232
chr10	98416064	98416522	peak_iMg_26098	798	.	3.74298	63.8501	61.8332	126
chr10	98416586	98416943	peak_iMg_26099	807	.	4.02717	73.0013	70.9506	167
chr10	98417823	98418501	peak_iMg_26100	778	.	4.4805	61.0454	59.0397	322
chr10	98420159	98420351	peak_iMg_26101	444	.	3.13234	30.2846	28.4357	93
chr10	98424392	98424933	peak_iMg_26102	871	.	7.29849	115.18	113.002	148
chr10	98426554	98426888	peak_iMg_26103	804	.	6.97697	106.49	104.335	139
chr10	98433004	98433932	peak_iMg_26104	967	.	13.0658	570.585	567.748	276
chr10	98433004	98433932	peak_iMg_26105	967	.	13.6492	611.056	608.177	742
chr10	98447390	98447789	peak_iMg_26106	864	.	7.74861	127.664	125.455	148
chr10	98460109	98460890	peak_iMg_26107	956	.	11.1356	319.491	316.945	484
chr10	98460109	98460890	peak_iMg_26108	956	.	2.7468	21.0477	19.2728	256
chr10	98463059	98463521	peak_iMg_26109	865	.	7.21279	179.076	176.756	287
chr10	98468190	98468698	peak_iMg_26110	951	.	14.0223	465.483	462.757	252
chr10	98476273	98476484	peak_iMg_26111	717	.	2.90905	48.1994	46.2494	96
chr10	98479590	98480808	peak_iMg_26112	971	.	9.08538	475.401	472.664	149
chr10	98479590	98480808	peak_iMg_26113	971	.	10.9057	641.647	638.739	729
chr10	98497146	98497380	peak_iMg_26114	772	.	3.437	54.0836	52.1063	123
chr10	98500347	98501063	peak_iMg_26115	1000	.	16.8898	1099.03	1095.72	530
chr10	98500347	98501063	peak_iMg_26116	1000	.	9.57163	451.364	448.655	206
chr10	98503881	98504316	peak_iMg_26117	864	.	3.85493	103.274	101.128	310
chr10	98503881	98504316	peak_iMg_26118	864	.	2.00801	18.4798	16.7308	77
chr10	98507544	98508355	peak_iMg_26119	887	.	10.807	345.654	343.072	391
chr10	98518092	98518681	peak_iMg_26120	973	.	21.9636	711.088	708.114	292
chr10	98524144	98524496	peak_iMg_26121	663	.	4.98355	57.4774	55.4855	117
chr10	98525211	98525706	peak_iMg_26122	868	.	8.16659	139.573	137.336	373
chr10	98549276	98549617	peak_iMg_26123	482	.	3.3438	25.1656	23.3545	154
chr10	98561316	98561596	peak_iMg_26124	746	.	4.53342	47.7657	45.8171	161
chr10	98586165	98586544	peak_iMg_26125	798	.	5.17646	61.8097	59.8002	247
chr10	98591507	98593165	peak_iMg_26126	959	.	6.52982	381.123	378.496	843
chr10	98591507	98593165	peak_iMg_26127	959	.	5.83925	311.543	309.008	194
chr10	98591507	98593165	peak_iMg_26128	959	.	5.98644	322.982	320.431	1206
chr10	98591507	98593165	peak_iMg_26129	959	.	9.88093	778.276	775.241	457
chr10	98600585	98601028	peak_iMg_26130	873	.	8.29519	143.296	141.05	291
chr10	98649841	98650194	peak_iMg_26131	436	.	4.11545	39.2835	37.3788	247
chr10	98733908	98734531	peak_iMg_26132	830	.	15.7223	394.456	391.813	447
chr10	98743970	98744521	peak_iMg_26133	721	.	4.34051	43.7836	41.8548	402
chr10	98743970	98744521	peak_iMg_26134	721	.	2.66861	14.7544	13.0479	89
chr10	98785468	98785718	peak_iMg_26135	776	.	4.69418	51.1683	49.2038	135
chr10	98797039	98797920	peak_iMg_26136	939	.	5.974	109.457	107.294	499
chr10	98797039	98797920	peak_iMg_26137	939	.	9.96717	263.951	261.485	226
chr10	98797039	98797920	peak_iMg_26138	939	.	4.74067	70.3989	68.3572	682
chr10	98809970	98810428	peak_iMg_26139	696	.	4.17975	40.5528	38.6411	327
chr10	98832656	98832914	peak_iMg_26140	867	.	6.98609	110.855	108.689	122
chr10	98841421	98841860	peak_iMg_26141	711	.	6.14102	84.8534	82.7623	148
chr10	98914426	98914976	peak_iMg_26142	920	.	8.8391	206.566	204.195	294
chr10	98917238	98917829	peak_iMg_26143	879	.	11.2518	288.726	286.223	307
chr10	98955676	98956635	peak_iMg_26144	907	.	8.57356	194.537	192.188	826
chr10	98955676	98956635	peak_iMg_26145	907	.	4.17187	51.2494	49.2847	580
chr10	98955676	98956635	peak_iMg_26146	907	.	6.11583	107.451	105.294	415
chr10	98958964	98959268	peak_iMg_26147	863	.	5.74632	118.627	116.441	125
chr10	98961973	98962443	peak_iMg_26148	932	.	9.9321	231.792	229.378	151
chr10	98963678	98964137	peak_iMg_26149	419	.	4.83975	67.1039	65.0742	138
chr10	98970317	98970563	peak_iMg_26150	784	.	5.49798	69.2429	67.205	135
chr10	98977523	98978136	peak_iMg_26151	909	.	9.17545	175.597	173.284	188
chr10	98977523	98978136	peak_iMg_26152	909	.	6.9202	108.151	105.992	480
chr10	98984270	98985075	peak_iMg_26153	927	.	9.99736	235.823	233.403	508
chr10	98984270	98985075	peak_iMg_26154	927	.	9.71387	203.335	200.97	212
chr10	98987191	98987454	peak_iMg_26155	484	.	4.16071	49.0635	47.1096	150
chr10	98989418	98989770	peak_iMg_26156	776	.	6.7945	107.972	105.813	120
chr10	99038320	99038693	peak_iMg_26157	518	.	5.11215	60.3547	58.351	125
chr10	99051739	99052728	peak_iMg_26158	974	.	19.2676	1459.27	1455.66	714
chr10	99051739	99052728	peak_iMg_26159	974	.	6.78222	273.071	270.591	313
chr10	99067272	99067538	peak_iMg_26160	621	.	4.72633	51.8577	49.8901	127
chr10	99077901	99078218	peak_iMg_26161	918	.	4.75339	198.754	196.397	140
chr10	99078582	99080204	peak_iMg_26162	952	.	3.04821	74.3028	72.2472	942
chr10	99078582	99080204	peak_iMg_26163	952	.	4.82105	203.322	200.957	1431
chr10	99078582	99080204	peak_iMg_26164	952	.	6.68961	380.95	378.323	420
chr10	99078582	99080204	peak_iMg_26165	952	.	5.5416	268.908	266.435	155
chr10	99078582	99080204	peak_iMg_26166	952	.	5.97804	308.887	306.356	689
chr10	99080880	99081477	peak_iMg_26167	804	.	3.18443	82.6893	80.6053	463
chr10	99093296	99094985	peak_iMg_26168	988	.	8.59662	603.63	600.759	1223
chr10	99093296	99094985	peak_iMg_26169	988	.	11.8992	1011.76	1008.53	1486
chr10	99093296	99094985	peak_iMg_26170	988	.	2.04002	24.7144	22.9073	725
chr10	99093296	99094985	peak_iMg_26171	988	.	2.07631	26.226	24.4079	549
chr10	99093296	99094985	peak_iMg_26172	988	.	4.19933	158.842	156.563	970
chr10	99093296	99094985	peak_iMg_26173	988	.	8.18114	561.045	558.217	310
chr10	99113721	99114085	peak_iMg_26174	735	.	4.28828	49.2239	47.2686	204
chr10	99115296	99115709	peak_iMg_26175	828	.	5.83981	92.2371	90.1231	154
chr10	99116147	99116583	peak_iMg_26176	659	.	4.14615	48.8717	46.9184	245
chr10	99125191	99126247	peak_iMg_26177	970	.	15.8841	857.199	854.094	426
chr10	99132170	99132790	peak_iMg_26178	935	.	11.0826	328.96	326.401	184
chr10	99136183	99136499	peak_iMg_26179	719	.	3.85425	48.6444	46.6919	150
chr10	99149917	99150290	peak_iMg_26180	768	.	5.59443	71.5228	69.4767	141
chr10	99159847	99160380	peak_iMg_26181	848	.	3.15829	44.7035	42.7704	341
chr10	99159847	99160380	peak_iMg_26182	848	.	4.55446	98.6205	96.4881	127
chr10	99160528	99161352	peak_iMg_26183	924	.	15.108	1012.3	1009.06	596
chr10	99160528	99161352	peak_iMg_26184	924	.	5.52822	151.366	149.103	309
chr10	99165820	99166190	peak_iMg_26185	978	.	7.91374	431.408	428.721	192
chr10	99166971	99167519	peak_iMg_26186	902	.	7.95462	329.837	327.277	386
chr10	99166971	99167519	peak_iMg_26187	902	.	7.39089	290.55	288.044	129
chr10	99168300	99168621	peak_iMg_26188	829	.	4.45908	113.025	110.853	165
chr10	99171173	99171389	peak_iMg_26189	679	.	2.97486	36.8554	34.9648	99
chr10	99178768	99179302	peak_iMg_26190	729	.	4.38116	51.9158	49.948	121
chr10	99183534	99183756	peak_iMg_26191	685	.	2.71835	38.8871	36.985	112
chr10	99185497	99186493	peak_iMg_26192	970	.	10.1233	484.656	481.908	464
chr10	99185497	99186493	peak_iMg_26193	970	.	2.20485	20.0339	18.2687	97
chr10	99185497	99186493	peak_iMg_26194	970	.	3.42537	62.2793	60.2685	738
chr10	99198977	99199192	peak_iMg_26195	503	.	3.79393	33.1429	31.2748	107
chr10	99205239	99206405	peak_iMg_26196	1000	.	2.14033	17.5939	15.854	94
chr10	99205239	99206405	peak_iMg_26197	1000	.	7.9251	316.987	314.445	953
chr10	99205239	99206405	peak_iMg_26198	1000	.	3.56166	66.4869	64.4595	299
chr10	99205239	99206405	peak_iMg_26199	1000	.	19.9337	1343.53	1340.01	621
chr10	99223375	99223844	peak_iMg_26200	840	.	7.68431	125.859	123.654	169
chr10	99223375	99223844	peak_iMg_26201	840	.	3.21519	23.0303	21.2372	366
chr10	99250274	99250747	peak_iMg_26202	698	.	3.85823	34.3428	32.4672	172
chr10	99257478	99257736	peak_iMg_26203	867	.	4.7106	271.791	269.313	124
chr10	99257892	99259455	peak_iMg_26204	1000	.	12.6739	1592.13	1588.4	680
chr10	99257892	99259455	peak_iMg_26205	1000	.	1.8061	21.9176	20.1358	1360
chr10	99259677	99259878	peak_iMg_26206	709	.	2.21186	44.2664	42.3359	103
chr10	99264810	99265418	peak_iMg_26207	921	.	9.808	246.761	244.323	316
chr10	99265905	99266325	peak_iMg_26208	627	.	4.69507	65.4087	63.3859	246
chr10	99273017	99273414	peak_iMg_26209	663	.	4.01899	37.4048	35.5108	295
chr10	99294544	99294995	peak_iMg_26210	869	.	6.94481	105.632	103.479	162
chr10	99302561	99303338	peak_iMg_26211	982	.	12.7586	478.951	476.21	526
chr10	99302561	99303338	peak_iMg_26212	982	.	2.69367	24.2029	22.4002	86
chr10	99307007	99307300	peak_iMg_26213	633	.	4.63762	80.915	78.8367	137
chr10	99313272	99313736	peak_iMg_26214	958	.	14.3398	343.219	340.641	173
chr10	99331868	99332508	peak_iMg_26215	941	.	14.2423	428.95	426.266	330
chr10	99392753	99393658	peak_iMg_26216	1000	.	3.85359	68.5255	66.4903	799
chr10	99392753	99393658	peak_iMg_26217	1000	.	3.34814	45.5913	43.6541	289
chr10	99392753	99393658	peak_iMg_26218	1000	.	21.8649	1288.02	1284.55	537
chr10	99393800	99394029	peak_iMg_26219	525	.	3.21864	46.1222	44.1821	120
chr10	99399991	99401375	peak_iMg_26220	1000	.	4.20733	153.314	151.047	1162
chr10	99399991	99401375	peak_iMg_26221	1000	.	18.9944	2013.13	2009.03	396
chr10	99399991	99401375	peak_iMg_26222	1000	.	2.05578	24.3523	22.5487	915
chr10	99408702	99409186	peak_iMg_26223	999	.	12.6524	666.319	663.387	174
chr10	99410443	99410992	peak_iMg_26224	906	.	6.83911	238.664	236.239	197
chr10	99413006	99413422	peak_iMg_26225	838	.	4.46724	106.661	104.505	227
chr10	99436495	99437566	peak_iMg_26226	885	.	4.90437	72.1444	70.0967	646
chr10	99436495	99437566	peak_iMg_26227	885	.	4.21494	53.0158	51.0436	374
chr10	99436495	99437566	peak_iMg_26228	885	.	7.56664	159.094	156.815	126
chr10	99443362	99443717	peak_iMg_26229	946	.	6.31612	440.364	437.667	160
chr10	99446582	99447480	peak_iMg_26230	1000	.	11.9334	1396.42	1392.85	579
chr10	99446582	99447480	peak_iMg_26231	1000	.	1.76821	19.5128	17.7527	101
chr10	99449327	99449673	peak_iMg_26232	796	.	3.02316	81.5766	79.4966	150
chr10	99461030	99461847	peak_iMg_26233	942	.	14.3398	343.219	340.641	322
chr10	99473177	99474924	peak_iMg_26234	975	.	5.53161	224.688	222.286	1042
chr10	99473177	99474924	peak_iMg_26235	975	.	8.71373	494.249	491.491	1302
chr10	99473177	99474924	peak_iMg_26236	975	.	4.56891	149.364	147.105	1497
chr10	99473177	99474924	peak_iMg_26237	975	.	7.68451	408.948	406.287	756
chr10	99477916	99478130	peak_iMg_26238	649	.	2.80738	47.7689	45.8203	104
chr10	99491573	99491834	peak_iMg_26239	862	.	7.71646	126.761	124.553	137
chr10	99496426	99497829	peak_iMg_26240	998	.	4.4636	111.581	109.412	1038
chr10	99496426	99497829	peak_iMg_26241	998	.	2.39249	26.5123	24.6913	138
chr10	99496426	99497829	peak_iMg_26242	998	.	7.23031	276.481	273.997	721
chr10	99496426	99497829	peak_iMg_26243	998	.	13.9589	813.005	809.939	477
chr10	99496426	99497829	peak_iMg_26244	998	.	2.41571	25.9663	24.1495	1272
chr10	99519046	99519637	peak_iMg_26245	851	.	8.23225	166.037	163.743	294
chr10	99530035	99530294	peak_iMg_26246	770	.	5.10361	104.482	102.333	140
chr10	99530861	99531756	peak_iMg_26247	819	.	4.85981	92.0447	89.9318	346
chr10	99530861	99531756	peak_iMg_26248	819	.	2.50095	20.054	18.2886	608
chr10	99540727	99541730	peak_iMg_26249	933	.	2.58262	15.4572	13.7431	916
chr10	99540727	99541730	peak_iMg_26250	933	.	10.5415	236.359	233.937	346
chr10	99540727	99541730	peak_iMg_26251	933	.	4.76672	58.3569	56.3616	138
chr10	99548452	99548821	peak_iMg_26252	440	.	3.50648	33.8459	31.9736	108
chr10	99551445	99552186	peak_iMg_26253	933	.	10.6735	257.898	255.442	458
chr10	99602416	99602844	peak_iMg_26254	812	.	6.43038	92.1796	90.0658	155
chr10	99608990	99610167	peak_iMg_26255	853	.	6.19143	129.569	127.355	876
chr10	99608990	99610167	peak_iMg_26256	853	.	5.86746	117.155	114.972	604
chr10	99608990	99610167	peak_iMg_26257	853	.	2.36536	15.5999	13.8847	229
chr10	99608990	99610167	peak_iMg_26258	853	.	2.80088	24.4238	22.6198	397
chr10	99611232	99611597	peak_iMg_26259	884	.	6.34683	133.612	131.389	211
chr10	99617605	99618456	peak_iMg_26260	917	.	18.1636	623.054	620.164	300
chr10	99628926	99629683	peak_iMg_26261	1000	.	22.3086	1404.29	1400.73	409
chr10	99674220	99674971	peak_iMg_26262	903	.	7.65399	164.016	161.726	454
chr10	99676338	99676676	peak_iMg_26263	810	.	6.24696	114.583	112.407	176
chr10	99699157	99699594	peak_iMg_26264	877	.	7.78076	128.57	126.358	159
chr10	99763917	99764160	peak_iMg_26265	750	.	6.20532	86.4659	84.3697	106
chr10	99782851	99783093	peak_iMg_26266	613	.	3.72962	31.9575	30.0971	110
chr10	99787952	99788270	peak_iMg_26267	422	.	3.93763	43.0764	41.1521	199
chr10	99801275	99801579	peak_iMg_26268	831	.	6.35663	104.88	102.73	130
chr10	99805419	99805868	peak_iMg_26269	913	.	9.99429	218.715	216.323	283
chr10	99835908	99836144	peak_iMg_26270	817	.	5.69089	73.825	71.7708	113
chr10	99850562	99850980	peak_iMg_26271	675	.	5.17646	61.8097	59.8002	293
chr10	99850562	99850980	peak_iMg_26272	675	.	3.95469	36.1695	34.2827	125
chr10	99894046	99895249	peak_iMg_26273	1000	.	7.43598	439.126	436.43	593
chr10	99894046	99895249	peak_iMg_26274	1000	.	4.78818	193.158	190.812	867
chr10	99894046	99895249	peak_iMg_26275	1000	.	17.4828	1733.03	1729.18	332
chr10	99930027	99930706	peak_iMg_26276	896	.	3.02228	19.9567	18.1919	188
chr10	99930027	99930706	peak_iMg_26277	896	.	11.5747	246.339	243.901	429
chr10	99997967	99998354	peak_iMg_26278	750	.	5.08	59.6313	57.6305	122
chr10	100019469	100019973	peak_iMg_26279	762	.	3.59695	56.87	54.8807	368
chr10	100022373	100022728	peak_iMg_26280	818	.	4.0891	72.5833	70.5337	117
chr10	100027588	100028725	peak_iMg_26281	856	.	4.46324	98.7268	96.5942	690
chr10	100027588	100028725	peak_iMg_26282	856	.	4.41622	95.4458	93.3227	472
chr10	100027588	100028725	peak_iMg_26283	856	.	2.15875	16.5924	14.8636	87
chr10	100055110	100056124	peak_iMg_26284	971	.	6.27492	133.208	130.986	699
chr10	100055110	100056124	peak_iMg_26285	971	.	13.1834	457.725	455.008	246
chr10	100068826	100069846	peak_iMg_26286	907	.	3.00892	23.4441	21.6486	464
chr10	100068826	100069846	peak_iMg_26287	907	.	2.48496	14.7366	13.0326	905
chr10	100068826	100069846	peak_iMg_26288	907	.	12.3336	330.553	327.992	685
chr10	100082948	100083504	peak_iMg_26289	984	.	16.3377	685.167	682.217	186
chr10	100091678	100091972	peak_iMg_26290	745	.	5.72304	74.5973	72.5404	169
chr10	100104278	100104571	peak_iMg_26291	653	.	3.64732	32.3393	30.4773	165
chr10	100109215	100109842	peak_iMg_26292	934	.	8.35178	228.77	226.361	336
chr10	100112971	100113354	peak_iMg_26293	807	.	5.23372	104.819	102.669	181
chr10	100133118	100133705	peak_iMg_26294	944	.	8.31152	278.023	275.536	123
chr10	100134042	100134825	peak_iMg_26295	943	.	8.74622	311.004	308.47	570
chr10	100144383	100145145	peak_iMg_26296	936	.	2.36479	15.0931	13.384	662
chr10	100144383	100145145	peak_iMg_26297	936	.	5.22934	90.0181	87.9111	463
chr10	100144383	100145145	peak_iMg_26298	936	.	10.989	322.727	320.177	249
chr10	100174446	100175485	peak_iMg_26299	770	.	4.66009	90.5051	88.3969	537
chr10	100185207	100186072	peak_iMg_26300	954	.	11.3302	376.881	374.26	434
chr10	100199631	100199888	peak_iMg_26301	667	.	3.87457	65.5017	63.4779	121
chr10	100200473	100200660	peak_iMg_26302	527	.	2.81584	33.6824	31.812	92
chr10	100203958	100204403	peak_iMg_26303	939	.	6.42303	365.378	362.771	278
chr10	100205827	100206896	peak_iMg_26304	987	.	5.61831	268.365	265.893	256
chr10	100205827	100206896	peak_iMg_26305	987	.	10.0008	732.558	729.564	852
chr10	100205827	100206896	peak_iMg_26306	987	.	5.95531	298.761	296.244	640
chr10	100227111	100228171	peak_iMg_26307	968	.	8.2593	323.372	320.821	893
chr10	100227111	100228171	peak_iMg_26308	968	.	14.4184	798.721	795.668	281
chr10	100230153	100230444	peak_iMg_26309	863	.	4.19134	96.8546	94.7273	162
chr10	100234459	100234854	peak_iMg_26310	842	.	6.21103	117.033	114.85	126
chr10	100237581	100238352	peak_iMg_26311	876	.	6.83507	121.498	119.304	511
chr10	100247554	100248147	peak_iMg_26312	649	.	5.11215	60.3547	58.351	452
chr10	100253928	100254304	peak_iMg_26313	444	.	3.66532	30.7869	28.9344	257
chr10	100273524	100273788	peak_iMg_26314	428	.	4.1476	39.9165	38.0083	156
chr10	100318644	100319324	peak_iMg_26315	898	.	9.38836	175.985	173.671	179
chr10	100333050	100333414	peak_iMg_26316	855	.	6.52684	94.661	92.5398	114
chr10	100334289	100334641	peak_iMg_26317	617	.	4.43696	45.7606	43.8218	223
chr10	100377789	100378374	peak_iMg_26318	983	.	10.4155	590.409	587.551	307
chr10	100378944	100379634	peak_iMg_26319	971	.	3.17477	63.8973	61.8802	115
chr10	100378944	100379634	peak_iMg_26320	971	.	8.91178	483.883	481.136	391
chr10	100381462	100381700	peak_iMg_26321	782	.	3.53043	84.4789	82.3893	122
chr10	100382972	100383369	peak_iMg_26322	766	.	4.20269	110.34	108.175	113
chr10	100398784	100399658	peak_iMg_26323	926	.	2.47355	13.9337	12.2385	94
chr10	100398784	100399658	peak_iMg_26324	926	.	2.53165	14.7963	13.0895	272
chr10	100398784	100399658	peak_iMg_26325	926	.	10.4745	246.083	243.645	507
chr10	100414605	100415766	peak_iMg_26326	966	.	2.76498	22.2674	20.4819	186
chr10	100414605	100415766	peak_iMg_26327	966	.	14.1179	478.411	475.671	814
chr10	100414605	100415766	peak_iMg_26328	966	.	3.88393	49.0886	47.1346	1051
chr10	100414605	100415766	peak_iMg_26329	966	.	3.2018	31.6485	29.7907	551
chr10	100435626	100435925	peak_iMg_26330	808	.	6.7519	100.525	98.3867	153
chr10	100436700	100437176	peak_iMg_26331	763	.	4.82279	53.9436	51.9668	133
chr10	100446991	100447315	peak_iMg_26332	871	.	7.20203	112.552	110.381	157
chr10	100505508	100505700	peak_iMg_26333	472	.	3.63317	30.2073	28.3587	93
chr10	100508122	100508395	peak_iMg_26334	877	.	7.87722	131.297	129.079	138
chr10	100537670	100538548	peak_iMg_26335	970	.	14.7316	387.969	385.334	675
chr10	100550661	100550854	peak_iMg_26336	774	.	4.82279	53.9436	51.9668	91
chr10	100608086	100608515	peak_iMg_26337	437	.	3.72962	31.9575	30.0971	255
chr10	100640667	100640888	peak_iMg_26338	548	.	3.69747	31.3703	29.5139	108
chr10	100646208	100646876	peak_iMg_26339	1000	.	4.20075	91.5295	89.4178	113
chr10	100646208	100646876	peak_iMg_26340	1000	.	19.6149	1256.79	1253.35	383
chr10	100647050	100647611	peak_iMg_26341	961	.	11.1281	525.865	523.073	200
chr10	100647050	100647611	peak_iMg_26342	961	.	2.38012	23.2291	21.4348	433
chr10	100669841	100670901	peak_iMg_26343	828	.	4.72633	51.8577	49.8901	794
chr10	100669841	100670901	peak_iMg_26344	828	.	4.27621	42.4816	40.5595	557
chr10	100669841	100670901	peak_iMg_26345	828	.	6.33393	89.7177	87.6114	305
chr10	100676571	100676834	peak_iMg_26346	860	.	7.16988	111.68	109.512	144
chr10	100740098	100740556	peak_iMg_26347	991	.	26.3086	975.243	972.036	187
chr10	100875486	100875783	peak_iMg_26348	888	.	8.03798	135.877	133.649	155
chr10	100931873	100932223	peak_iMg_26349	911	.	9.83849	189.956	187.615	214
chr10	100992275	100992723	peak_iMg_26350	708	.	2.25909	41.355	39.4392	111
chr10	100992275	100992723	peak_iMg_26351	708	.	2.44527	52.3818	50.4125	344
chr10	100993468	100994683	peak_iMg_26352	927	.	3.36808	119.208	117.02	165
chr10	100993468	100994683	peak_iMg_26353	927	.	2.98238	88.4885	86.3862	956
chr10	100993468	100994683	peak_iMg_26354	927	.	18.0347	2385.65	2381.18	469
chr10	100993468	100994683	peak_iMg_26355	927	.	3.37555	119.567	117.379	736
chr10	101006226	101006964	peak_iMg_26356	846	.	7.36279	116.941	114.758	447
chr10	101006226	101006964	peak_iMg_26357	846	.	2.63646	14.311	12.6104	208
chr10	101036696	101036927	peak_iMg_26358	814	.	6.10886	84.0506	81.9621	108
chr10	101088774	101090517	peak_iMg_26359	912	.	4.63628	90.354	88.2461	933
chr10	101088774	101090517	peak_iMg_26360	912	.	3.05726	36.4387	34.5508	1474
chr10	101088774	101090517	peak_iMg_26361	912	.	5.29974	116.872	114.69	538
chr10	101088774	101090517	peak_iMg_26362	912	.	4.96497	103.463	101.317	1133
chr10	101088774	101090517	peak_iMg_26363	912	.	7.19799	204.913	202.545	354
chr10	101117776	101118136	peak_iMg_26364	708	.	4.46912	46.4258	44.4838	187
chr10	101123882	101124263	peak_iMg_26365	760	.	4.79064	53.2454	51.2716	263
chr10	101130715	101130956	peak_iMg_26366	575	.	4.88709	55.3487	53.3657	122
chr10	101138470	101139081	peak_iMg_26367	860	.	7.13773	110.81	108.644	381
chr10	101144213	101144460	peak_iMg_26368	553	.	3.95469	36.1695	34.2827	138
chr10	101152283	101152665	peak_iMg_26369	668	.	3.03746	36.67	34.7812	115
chr10	101154155	101154632	peak_iMg_26370	917	.	6.41814	181.199	178.875	185
chr10	101155388	101155903	peak_iMg_26371	928	.	8.71011	310.671	308.137	274
chr10	101158235	101158462	peak_iMg_26372	472	.	3.7194	57.0111	55.0214	121
chr10	101163317	101164205	peak_iMg_26373	966	.	2.99481	35.7211	33.8374	774
chr10	101163317	101164205	peak_iMg_26374	966	.	24.3775	1466.04	1462.42	317
chr10	101190019	101191374	peak_iMg_26375	1000	.	7.93227	684.37	681.421	1166
chr10	101190019	101191374	peak_iMg_26376	1000	.	15.8013	2013.57	2009.47	612
chr10	101190019	101191374	peak_iMg_26377	1000	.	1.81314	20.1716	18.4055	89
chr10	101195831	101196066	peak_iMg_26378	831	.	4.78487	89.9446	87.8377	116
chr10	101222540	101222859	peak_iMg_26379	465	.	3.63317	30.2073	28.3587	187
chr10	101230669	101230887	peak_iMg_26380	434	.	3.92253	35.557	33.674	102
chr10	101279830	101280636	peak_iMg_26381	865	.	5.85929	113.337	111.164	646
chr10	101279830	101280636	peak_iMg_26382	865	.	5.58696	103.928	101.78	463
chr10	101290493	101290745	peak_iMg_26383	922	.	5.73721	212.602	210.22	117
chr10	101292483	101292741	peak_iMg_26384	620	.	2.61845	42.9642	41.0404	109
chr10	101294638	101295667	peak_iMg_26385	939	.	5.67423	239.455	237.028	520
chr10	101294638	101295667	peak_iMg_26386	939	.	2.82971	54.3875	52.4092	120
chr10	101294638	101295667	peak_iMg_26387	939	.	3.22998	73.0352	70.9844	772
chr10	101296552	101296982	peak_iMg_26388	500	.	2.65756	40.9886	39.0753	166
chr10	101296552	101296982	peak_iMg_26389	500	.	2.66302	41.1322	39.2183	311
chr10	101307747	101308200	peak_iMg_26390	925	.	11.6712	249.58	247.137	171
chr10	101320170	101320703	peak_iMg_26391	841	.	6.14102	84.8534	82.7623	290
chr10	101341304	101341507	peak_iMg_26392	435	.	3.60101	29.6314	27.7869	102
chr10	101372032	101372502	peak_iMg_26393	878	.	7.91243	135.884	133.655	144
chr10	101372032	101372502	peak_iMg_26394	878	.	2.54637	13.357	11.6714	384
chr10	101379948	101381514	peak_iMg_26395	942	.	2.14914	59.8398	57.8384	1459
chr10	101379948	101381514	peak_iMg_26396	942	.	12.3322	2304.37	2299.98	561
chr10	101379948	101381514	peak_iMg_26397	942	.	6.47211	777.523	774.489	824
chr10	101379948	101381514	peak_iMg_26398	942	.	5.23235	521.03	518.244	1208
chr10	101390272	101390509	peak_iMg_26399	462	.	4.98355	57.4774	55.4855	112
chr10	101408571	101408864	peak_iMg_26400	737	.	4.34051	43.7836	41.8548	157
chr10	101409133	101409364	peak_iMg_26401	464	.	3.89038	34.9481	33.0688	104
chr10	101418416	101419571	peak_iMg_26402	972	.	21.9705	2457.49	2452.94	705
chr10	101418416	101419571	peak_iMg_26403	972	.	2.25206	31.9177	30.0587	202
chr10	101431255	101431464	peak_iMg_26404	670	.	3.56965	36.7947	34.9043	102
chr10	101433113	101433503	peak_iMg_26405	758	.	4.42666	57.7793	55.7865	241
chr10	101434345	101434901	peak_iMg_26406	964	.	15.8656	521.737	518.95	368
chr10	101444994	101445789	peak_iMg_26407	1000	.	3.10385	28.5001	26.6636	342
chr10	101444994	101445789	peak_iMg_26408	1000	.	25.7505	1103.49	1100.18	637
chr10	101444994	101445789	peak_iMg_26409	1000	.	4.22078	56.3428	54.356	112
chr10	101470938	101471358	peak_iMg_26410	919	.	11.9927	260.459	257.999	139
chr10	101491464	101492740	peak_iMg_26411	972	.	4.40369	115.532	113.354	203
chr10	101491464	101492740	peak_iMg_26412	972	.	13.5228	822.263	819.189	427
chr10	101491464	101492740	peak_iMg_26413	972	.	5.40443	173.652	171.344	1030
chr10	101491464	101492740	peak_iMg_26414	972	.	6.84667	268.168	265.696	732
chr10	101539030	101539581	peak_iMg_26415	960	.	15.9795	404.174	401.519	211
chr10	101561337	101561782	peak_iMg_26416	819	.	6.04456	82.4517	80.3684	215
chr10	101600708	101600988	peak_iMg_26417	755	.	5.33127	93.5431	91.4255	131
chr10	101603374	101604668	peak_iMg_26418	829	.	2.66326	24.5289	22.7244	466
chr10	101603374	101604668	peak_iMg_26419	829	.	4.79159	93.7855	91.6673	1089
chr10	101605540	101606270	peak_iMg_26420	942	.	4.57973	83.0886	81.0036	488
chr10	101605540	101606270	peak_iMg_26421	942	.	8.86666	294.251	291.741	202
chr10	101614668	101614955	peak_iMg_26422	817	.	6.04456	82.4517	80.3684	155
chr10	101668301	101668661	peak_iMg_26423	922	.	10.2886	204.204	201.837	171
chr10	101687458	101687974	peak_iMg_26424	907	.	8.96735	167.773	165.475	209
chr10	101697383	101697780	peak_iMg_26425	466	.	5.08	59.6313	57.6305	271
chr10	101735010	101735632	peak_iMg_26426	873	.	7.29849	115.18	113.002	337
chr10	101742768	101743736	peak_iMg_26427	906	.	6.99582	110.977	108.81	648
chr10	101742768	101743736	peak_iMg_26428	906	.	9.23651	176.963	174.648	449
chr10	101766084	101766344	peak_iMg_26429	813	.	3.52451	67.4903	65.4594	140
chr10	101768965	101770182	peak_iMg_26430	967	.	12.9523	745.725	742.719	763
chr10	101768965	101770182	peak_iMg_26431	967	.	10.3358	520.97	518.184	490
chr10	101768965	101770182	peak_iMg_26432	967	.	2.45583	27.9817	26.1491	229
chr10	101805810	101806260	peak_iMg_26433	880	.	8.32353	157.114	154.839	166
chr10	101836569	101836893	peak_iMg_26434	717	.	4.50127	47.0942	45.1489	140
chr10	101860514	101860988	peak_iMg_26435	843	.	6.23747	87.2755	85.1768	320
chr10	101943095	101943560	peak_iMg_26436	944	.	7.16115	307.187	304.659	312
chr10	101945135	101946445	peak_iMg_26437	996	.	3.6671	82.4394	80.3567	1210
chr10	101945135	101946445	peak_iMg_26438	996	.	5.1056	163.458	161.169	973
chr10	101945135	101946445	peak_iMg_26439	996	.	2.68472	38.7149	36.8135	243
chr10	101945135	101946445	peak_iMg_26440	996	.	13.9327	907.77	904.621	735
chr10	101952160	101952486	peak_iMg_26441	906	.	15.3043	378.786	376.162	160
chr10	101988484	101989728	peak_iMg_26442	963	.	5.24578	108.738	106.577	444
chr10	101988484	101989728	peak_iMg_26443	963	.	16.8621	755.986	752.971	877
chr10	101988484	101989728	peak_iMg_26444	963	.	7.16852	191.727	189.383	659
chr10	101988484	101989728	peak_iMg_26445	963	.	2.83946	28.9389	27.1003	119
chr10	101997018	101997386	peak_iMg_26446	814	.	8.19874	140.501	138.262	231
chr10	102016333	102017269	peak_iMg_26447	967	.	19.429	639.259	636.353	583
chr10	102026817	102027921	peak_iMg_26448	945	.	15.4764	465.659	462.933	644
chr10	102026817	102027921	peak_iMg_26449	945	.	3.5681	34.6035	32.7268	379
chr10	102042717	102042990	peak_iMg_26450	706	.	3.61654	53.5864	51.6115	146
chr10	102045695	102046814	peak_iMg_26451	934	.	7.98825	388.361	385.726	788
chr10	102045695	102046814	peak_iMg_26452	934	.	4.99091	123.68	121.481	239
chr10	102045695	102046814	peak_iMg_26453	934	.	4.1016	89.9524	87.8455	508
chr10	102050980	102051844	peak_iMg_26454	962	.	2.32773	22.8503	21.0598	655
chr10	102050980	102051844	peak_iMg_26455	962	.	6.94072	302.109	299.587	338
chr10	102052044	102052359	peak_iMg_26456	931	.	6.99154	240.504	238.076	142
chr10	102063377	102063763	peak_iMg_26457	845	.	6.17317	85.6586	83.5649	273
chr10	102086542	102087192	peak_iMg_26458	1000	.	23.7065	1152.01	1148.65	356
chr10	102098272	102098498	peak_iMg_26459	859	.	5.23033	131.244	129.026	115
chr10	102098870	102099503	peak_iMg_26460	975	.	12.5489	589.781	586.923	320
chr10	102100210	102100400	peak_iMg_26461	444	.	2.83231	34.5121	32.6358	98
chr10	102100930	102101250	peak_iMg_26462	808	.	3.74625	68.0151	65.9821	169
chr10	102102193	102102413	peak_iMg_26463	886	.	3.77701	131.49	129.271	112
chr10	102106144	102107424	peak_iMg_26464	972	.	5.67285	248.52	246.078	159
chr10	102106144	102107424	peak_iMg_26465	972	.	2.78281	49.4321	47.476	1172
chr10	102106144	102107424	peak_iMg_26466	972	.	14.7889	1235.06	1231.64	636
chr10	102124583	102125076	peak_iMg_26467	801	.	5.40152	66.9857	64.9562	235
chr10	102130478	102131393	peak_iMg_26468	890	.	1.68634	13.0443	11.3614	109
chr10	102130478	102131393	peak_iMg_26469	890	.	3.33821	102.606	100.462	713
chr10	102130478	102131393	peak_iMg_26470	890	.	3.81176	138.452	136.218	416
chr10	102132739	102133974	peak_iMg_26471	998	.	1.9596	23.5965	21.7986	120
chr10	102132739	102133974	peak_iMg_26472	998	.	4.00693	159.969	157.688	1076
chr10	102132739	102133974	peak_iMg_26473	998	.	14.9986	1641.28	1637.51	457
chr10	102139409	102139606	peak_iMg_26474	645	.	4.24405	41.8354	39.9168	99
chr10	102179549	102180234	peak_iMg_26475	938	.	16.8154	436.139	433.446	309
chr10	102193387	102193924	peak_iMg_26476	912	.	9.45266	177.963	175.645	350
chr10	102208525	102209425	peak_iMg_26477	1000	.	4.48481	52.5923	50.6215	712
chr10	102208525	102209425	peak_iMg_26478	1000	.	21.1742	696.551	693.591	390
chr10	102241144	102242636	peak_iMg_26479	973	.	18.3021	1035.22	1031.96	301
chr10	102241144	102242636	peak_iMg_26480	973	.	2.55906	26.2407	24.4226	930
chr10	102241144	102242636	peak_iMg_26481	973	.	3.28043	48.6435	46.691	557
chr10	102241144	102242636	peak_iMg_26482	973	.	7.1964	236.312	233.891	1335
chr10	102268501	102268810	peak_iMg_26483	813	.	5.53013	70.0003	67.9597	156
chr10	102278551	102279915	peak_iMg_26484	826	.	2.38831	12.44	10.7675	362
chr10	102278551	102279915	peak_iMg_26485	826	.	5.33852	75.2709	73.2121	619
chr10	102278551	102279915	peak_iMg_26486	826	.	6.62233	109.836	107.672	120
chr10	102278551	102279915	peak_iMg_26487	826	.	3.95396	42.4626	40.5417	1057
chr10	102278551	102279915	peak_iMg_26488	826	.	3.22092	26.6608	24.839	860
chr10	102288616	102290032	peak_iMg_26489	963	.	4.07176	47.8842	45.9353	639
chr10	102288616	102290032	peak_iMg_26490	963	.	3.31049	30.0744	28.2278	1267
chr10	102288616	102290032	peak_iMg_26491	963	.	13.3039	376.973	374.351	1040
chr10	102288616	102290032	peak_iMg_26492	963	.	3.69022	39.3554	37.4504	303
chr10	102295208	102296069	peak_iMg_26493	1000	.	2.68067	25.1114	23.3021	93
chr10	102295208	102296069	peak_iMg_26494	1000	.	6.55409	165.049	162.758	701
chr10	102295208	102296069	peak_iMg_26495	1000	.	18.2613	863.018	859.907	354
chr10	102311060	102311433	peak_iMg_26496	851	.	9.45891	209.202	206.826	155
chr10	102313737	102314023	peak_iMg_26497	870	.	8.03486	159.479	157.198	142
chr10	102321731	102322380	peak_iMg_26498	980	.	15.2289	568.965	566.129	227
chr10	102322433	102323106	peak_iMg_26499	556	.	3.54235	43.8421	41.9131	520
chr10	102374233	102374675	peak_iMg_26500	828	.	5.69089	73.825	71.7708	283
chr10	102396996	102397267	peak_iMg_26501	677	.	4.69418	51.1683	49.2038	131
chr10	102397474	102397960	peak_iMg_26502	679	.	5.33722	65.4938	63.47	270
chr10	102413077	102413368	peak_iMg_26503	861	.	6.09074	107.074	104.918	152
chr10	102415500	102416699	peak_iMg_26504	752	.	2.35101	13.9389	12.2436	417
chr10	102415500	102416699	peak_iMg_26505	752	.	2.54429	17.0822	15.3478	218
chr10	102415500	102416699	peak_iMg_26506	752	.	4.44187	62.6718	60.659	984
chr10	102430626	102431156	peak_iMg_26507	726	.	6.10886	84.0506	81.9621	292
chr10	102440572	102440948	peak_iMg_26508	860	.	6.91266	104.775	102.625	123
chr10	102488859	102489549	peak_iMg_26509	704	.	4.20483	61.9819	59.9719	552
chr10	102488859	102489549	peak_iMg_26510	704	.	3.18577	33.9064	32.0339	118
chr10	102490630	102491514	peak_iMg_26511	925	.	7.76525	203.694	201.328	412
chr10	102490630	102491514	peak_iMg_26512	925	.	2.88317	27.5047	25.6758	162
chr10	102587221	102587944	peak_iMg_26513	823	.	5.06598	105.163	103.012	539
chr10	102587221	102587944	peak_iMg_26514	823	.	2.61915	23.9981	22.198	132
chr10	102597547	102597973	peak_iMg_26515	600	.	4.17975	40.5528	38.6411	267
chr10	102631944	102632324	peak_iMg_26516	706	.	4.34051	43.7836	41.8548	269
chr10	102638061	102638559	peak_iMg_26517	858	.	2.59294	16.3066	14.5819	78
chr10	102638061	102638559	peak_iMg_26518	858	.	6.62731	115.796	113.616	355
chr10	102639003	102639407	peak_iMg_26519	774	.	5.01095	67.6796	65.6482	150
chr10	102650480	102650761	peak_iMg_26520	456	.	4.79064	53.2454	51.2716	148
chr10	102654435	102654647	peak_iMg_26521	653	.	4.2119	41.1924	39.2773	101
chr10	102654702	102654974	peak_iMg_26522	815	.	6.59114	96.3259	94.1998	126
chr10	102672201	102673287	peak_iMg_26523	956	.	10.4767	723.748	720.763	929
chr10	102672201	102673287	peak_iMg_26524	956	.	18.6836	1765.85	1761.97	410
chr10	102727579	102727791	peak_iMg_26525	436	.	3.23115	35.0019	33.1223	105
chr10	102728722	102729851	peak_iMg_26526	899	.	2.81634	26.0048	24.1879	99
chr10	102728722	102729851	peak_iMg_26527	899	.	6.52217	150.526	148.265	524
chr10	102728722	102729851	peak_iMg_26528	899	.	7.4813	191.123	188.78	321
chr10	102746619	102747753	peak_iMg_26529	990	.	16.5934	637.012	634.108	646
chr10	102746619	102747753	peak_iMg_26530	990	.	6.49532	138.427	136.193	424
chr10	102746619	102747753	peak_iMg_26531	990	.	3.99399	54.04	52.0628	232
chr10	102756182	102756387	peak_iMg_26532	772	.	2.56763	56.0124	54.0274	90
chr10	102756677	102758381	peak_iMg_26533	954	.	2.82438	73.0311	70.9803	1348
chr10	102756677	102758381	peak_iMg_26534	954	.	2.82294	72.971	70.9204	591
chr10	102756677	102758381	peak_iMg_26535	954	.	5.86512	355.222	352.628	931
chr10	102756677	102758381	peak_iMg_26536	954	.	1.98493	25.697	23.8832	312
chr10	102756677	102758381	peak_iMg_26537	954	.	3.85694	152.098	149.834	122
chr10	102756677	102758381	peak_iMg_26538	954	.	2.2933	40.9207	39.0076	1606
chr10	102758716	102759734	peak_iMg_26539	962	.	6.1311	387.406	384.771	316
chr10	102758716	102759734	peak_iMg_26540	962	.	4.57869	217.572	215.182	773
chr10	102772417	102773180	peak_iMg_26541	923	.	8.40787	259.693	257.234	373
chr10	102772417	102773180	peak_iMg_26542	923	.	4.18089	74.1333	72.0782	649
chr10	102772417	102773180	peak_iMg_26543	923	.	2.25403	15.7878	14.069	121
chr10	102774094	102774333	peak_iMg_26544	864	.	4.14291	105.403	103.252	128
chr10	102777899	102778524	peak_iMg_26545	934	.	7.13304	240.941	238.512	328
chr10	102778587	102779296	peak_iMg_26546	916	.	9.6415	404.724	402.068	307
chr10	102778587	102779296	peak_iMg_26547	916	.	3.10979	44.7177	42.7845	561
chr10	102790750	102792862	peak_iMg_26548	943	.	4.02986	133.118	130.896	1851
chr10	102790750	102792862	peak_iMg_26549	943	.	1.78527	14.6081	12.905	810
chr10	102790750	102792862	peak_iMg_26550	943	.	4.7378	193.421	191.074	479
chr10	102790750	102792862	peak_iMg_26551	943	.	11.2978	896.844	893.704	209
chr10	102790750	102792862	peak_iMg_26552	943	.	1.8147	15.5023	13.7879	1058
chr10	102790750	102792862	peak_iMg_26553	943	.	8.78724	576.53	573.686	1413
chr10	102801000	102801256	peak_iMg_26554	921	.	5.54576	198.805	196.448	120
chr10	102802359	102803164	peak_iMg_26555	960	.	17.9251	1406.89	1403.32	249
chr10	102802359	102803164	peak_iMg_26556	960	.	2.35357	28.7602	26.9225	687
chr10	102809672	102810667	peak_iMg_26557	899	.	2.71206	16.9173	15.1862	779
chr10	102809672	102810667	peak_iMg_26558	899	.	11.1949	258.411	255.954	520
chr10	102819836	102820016	peak_iMg_26559	699	.	2.70358	48.2395	46.2893	85
chr10	102820381	102821529	peak_iMg_26560	967	.	10.0325	675.429	672.489	482
chr10	102820381	102821529	peak_iMg_26561	967	.	5.73404	252.523	250.075	147
chr10	102820381	102821529	peak_iMg_26562	967	.	5.24358	224.076	221.675	793
chr10	102822247	102822672	peak_iMg_26563	896	.	4.26333	168.095	165.797	284
chr10	102825934	102826633	peak_iMg_26564	881	.	2.34524	28.8048	26.9668	111
chr10	102825934	102826633	peak_iMg_26565	881	.	4.216	119.555	117.367	507
chr10	102827630	102827886	peak_iMg_26566	858	.	4.00771	97.8605	95.7303	133
chr10	102830864	102832321	peak_iMg_26567	956	.	3.01869	39.5738	37.6679	679
chr10	102830864	102832321	peak_iMg_26568	956	.	2.88446	33.0287	31.1624	1332
chr10	102830864	102832321	peak_iMg_26569	956	.	9.66291	421.405	418.73	413
chr10	102830864	102832321	peak_iMg_26570	956	.	2.76212	30.6726	28.8219	1028
chr10	102855266	102855822	peak_iMg_26571	858	.	8.38605	159.035	156.756	265
chr10	102863101	102863387	peak_iMg_26572	427	.	5.17646	61.8097	59.8002	151
chr10	102874065	102874800	peak_iMg_26573	878	.	12.5912	369.559	366.947	548
chr10	102874065	102874800	peak_iMg_26574	878	.	2.47882	15.0836	13.3746	91
chr10	102874065	102874800	peak_iMg_26575	878	.	3.03753	25.3123	23.5006	271
chr10	102878374	102878612	peak_iMg_26576	877	.	6.04727	136.22	133.99	112
chr10	102879526	102879764	peak_iMg_26577	455	.	3.46158	38.6196	36.7196	125
chr10	102880752	102881329	peak_iMg_26578	553	.	3.32812	34.9051	33.0271	470
chr10	102880752	102881329	peak_iMg_26579	553	.	2.29291	13.5215	11.8321	97
chr10	102890874	102891140	peak_iMg_26580	586	.	3.12339	38.5874	36.6875	125
chr10	102894131	102895368	peak_iMg_26581	884	.	2.04017	12.9268	11.2475	296
chr10	102894131	102895368	peak_iMg_26582	884	.	6.30496	187.659	185.323	941
chr10	102894131	102895368	peak_iMg_26583	884	.	2.12635	15.167	13.4573	520
chr10	102901567	102902331	peak_iMg_26584	908	.	8.86245	248.018	245.578	609
chr10	102921369	102921820	peak_iMg_26585	851	.	8.23089	141.431	139.19	299
chr10	102921369	102921820	peak_iMg_26586	851	.	2.76506	16.1149	14.3915	90
chr10	102936708	102937351	peak_iMg_26587	862	.	7.36279	116.941	114.758	330
chr10	102973263	102973884	peak_iMg_26588	912	.	7.62117	177.131	174.815	293
chr10	102974533	102974747	peak_iMg_26589	553	.	3.54002	41.1812	39.2671	88
chr10	102977257	102977614	peak_iMg_26590	822	.	5.3622	103.093	100.947	126
chr10	102982429	102983180	peak_iMg_26591	760	.	5.29122	99.2097	97.0755	120
chr10	102982429	102983180	peak_iMg_26592	760	.	2.93597	27.7286	25.8987	342
chr10	102998572	102998851	peak_iMg_26593	830	.	5.70752	89.9834	87.8764	118
chr10	103031865	103032467	peak_iMg_26594	868	.	7.39494	117.824	115.639	306
chr10	103051053	103052544	peak_iMg_26595	869	.	2.42274	14.4757	12.7738	99
chr10	103051053	103052544	peak_iMg_26596	869	.	2.70812	19.1266	17.3708	1348
chr10	103051053	103052544	peak_iMg_26597	869	.	6.43095	119.165	116.977	520
chr10	103057700	103058132	peak_iMg_26598	845	.	7.65719	136.177	133.948	134
chr10	103061251	103061521	peak_iMg_26599	844	.	6.13697	91.6104	89.4985	122
chr10	103113401	103114577	peak_iMg_26600	973	.	3.70188	106.6	104.445	926
chr10	103113401	103114577	peak_iMg_26601	973	.	17.4952	1638.61	1634.84	410
chr10	103124519	103124715	peak_iMg_26602	432	.	5.04785	58.9106	56.9127	102
chr10	103201866	103202290	peak_iMg_26603	917	.	9.93494	192.986	190.639	294
chr10	103227128	103227383	peak_iMg_26604	848	.	6.71975	99.681	97.5452	128
chr10	103329814	103331011	peak_iMg_26605	903	.	4.75059	110.035	107.87	562
chr10	103329814	103331011	peak_iMg_26606	903	.	4.94574	119.791	117.601	784
chr10	103329814	103331011	peak_iMg_26607	903	.	8.33395	307.124	304.596	341
chr10	103329814	103331011	peak_iMg_26608	903	.	3.18267	46.0172	44.0775	119
chr10	103347472	103348401	peak_iMg_26609	962	.	6.40843	162.02	159.734	336
chr10	103347472	103348401	peak_iMg_26610	962	.	19.861	1034.78	1031.53	571
chr10	103347472	103348401	peak_iMg_26611	962	.	3.36998	54.9165	52.9358	826
chr10	103352919	103353546	peak_iMg_26612	933	.	18.9465	805.737	802.677	358
chr10	103352919	103353546	peak_iMg_26613	933	.	2.90215	35.4922	33.6105	93
chr10	103362468	103363028	peak_iMg_26614	927	.	2.89367	17.9979	16.2532	459
chr10	103362468	103363028	peak_iMg_26615	927	.	13.8253	324.604	322.051	222
chr10	103377098	103378571	peak_iMg_26616	827	.	3.57719	31.8091	29.9507	655
chr10	103377098	103378571	peak_iMg_26617	827	.	3.09855	23.4651	21.6696	166
chr10	103377098	103378571	peak_iMg_26618	827	.	6.33223	99.3042	97.1698	401
chr10	103377098	103378571	peak_iMg_26619	827	.	3.74925	34.4739	32.5978	1211
chr10	103377098	103378571	peak_iMg_26620	827	.	3.80587	36.1468	34.2612	865
chr10	103453490	103455206	peak_iMg_26621	958	.	5.05684	126.701	124.494	866
chr10	103453490	103455206	peak_iMg_26622	958	.	2.02302	13.5563	11.8666	85
chr10	103453490	103455206	peak_iMg_26623	958	.	7.12886	239.871	237.444	1450
chr10	103453490	103455206	peak_iMg_26624	958	.	9.33051	377.4	374.778	602
chr10	103453490	103455206	peak_iMg_26625	958	.	8.25388	308.232	305.701	1205
chr10	103468750	103469024	peak_iMg_26626	661	.	5.98026	80.862	78.7839	133
chr10	103539392	103540079	peak_iMg_26627	940	.	6.33063	268.114	265.642	419
chr10	103539392	103540079	peak_iMg_26628	940	.	3.82745	99.7614	97.6254	167
chr10	103540886	103541133	peak_iMg_26629	888	.	4.8737	153.064	150.797	124
chr10	103542862	103543505	peak_iMg_26630	937	.	2.08571	17.9356	16.1934	83
chr10	103542862	103543505	peak_iMg_26631	937	.	3.08255	51.8091	49.8425	537
chr10	103542862	103543505	peak_iMg_26632	937	.	9.55722	472.811	470.077	323
chr10	103577277	103578895	peak_iMg_26633	969	.	1.92628	15.6695	13.9516	308
chr10	103577277	103578895	peak_iMg_26634	969	.	1.97865	17.1687	15.4337	495
chr10	103577277	103578895	peak_iMg_26635	969	.	3.1237	62.2246	60.2139	684
chr10	103577277	103578895	peak_iMg_26636	969	.	2.05778	19.5813	17.8207	87
chr10	103577277	103578895	peak_iMg_26637	969	.	2.91437	53.017	51.0448	1448
chr10	103577277	103578895	peak_iMg_26638	969	.	16.1471	1256.87	1253.43	1096
chr10	103589235	103589784	peak_iMg_26639	872	.	4.04824	124.277	122.076	178
chr10	103589235	103589784	peak_iMg_26640	872	.	2.74033	52.9172	50.9454	407
chr10	103590072	103590926	peak_iMg_26641	886	.	7.0397	391.036	388.397	292
chr10	103590072	103590926	peak_iMg_26642	886	.	5.98217	293.701	291.191	704
chr10	103594103	103594605	peak_iMg_26643	964	.	7.80409	477.889	475.15	209
chr10	103595803	103596026	peak_iMg_26644	767	.	3.58419	75.2517	73.193	117
chr10	103599544	103599842	peak_iMg_26645	863	.	4.48163	102.307	100.163	131
chr10	103600441	103600816	peak_iMg_26646	912	.	8.72873	343.422	340.843	186
chr10	103600993	103601216	peak_iMg_26647	766	.	3.58351	58.7795	56.7829	111
chr10	103603303	103603875	peak_iMg_26648	661	.	2.5789	32.6093	30.7449	121
chr10	103603303	103603875	peak_iMg_26649	661	.	3.08127	53.5432	51.5685	347
chr10	103607965	103609127	peak_iMg_26650	933	.	8.31816	324.474	321.921	298
chr10	103607965	103609127	peak_iMg_26651	933	.	7.83993	252.079	249.632	880
chr10	103618775	103619237	peak_iMg_26652	821	.	10.4815	210.392	208.015	209
chr10	103649457	103649711	peak_iMg_26653	795	.	6.01241	81.6557	79.575	134
chr10	103668953	103669394	peak_iMg_26654	850	.	6.30178	88.9014	86.7976	168
chr10	103680260	103680585	peak_iMg_26655	789	.	8.00583	134.958	132.731	189
chr10	103698550	103698772	peak_iMg_26656	686	.	4.85494	54.6447	52.6648	106
chr10	103728775	103729064	peak_iMg_26657	643	.	3.72364	34.9532	33.0738	192
chr10	103732968	103733627	peak_iMg_26658	932	.	10.5791	285.521	283.023	423
chr10	103733840	103734531	peak_iMg_26659	831	.	8.70445	196.048	193.696	187
chr10	103745767	103746741	peak_iMg_26660	886	.	9.70988	185.935	183.602	687
chr10	103745767	103746741	peak_iMg_26661	886	.	2.70076	15.2028	13.4907	413
chr10	103745767	103746741	peak_iMg_26662	886	.	3.53671	28.4913	26.6548	111
chr10	103761038	103761687	peak_iMg_26663	986	.	16.3798	580.39	577.542	317
chr10	103762233	103762575	peak_iMg_26664	921	.	8.7156	216.249	213.861	170
chr10	103764229	103764467	peak_iMg_26665	677	.	3.78169	48.0681	46.1185	115
chr10	103769622	103769917	peak_iMg_26666	829	.	6.78405	101.371	99.2304	151
chr10	103784374	103785300	peak_iMg_26667	936	.	14.9185	364.458	361.852	387
chr10	103815070	103816218	peak_iMg_26668	1000	.	15.3169	1024.3	1021.05	941
chr10	103815070	103816218	peak_iMg_26669	1000	.	3.73064	83.4537	81.3672	417
chr10	103815070	103816218	peak_iMg_26670	1000	.	5.78827	202.982	200.618	131
chr10	103815070	103816218	peak_iMg_26671	1000	.	10.7298	587.465	584.611	660
chr10	103824642	103825833	peak_iMg_26672	1000	.	18.8069	1766.24	1762.36	409
chr10	103824642	103825833	peak_iMg_26673	1000	.	3.35933	83.0906	81.0056	909
chr10	103828898	103829150	peak_iMg_26674	882	.	3.93266	129.093	126.88	124
chr10	103873993	103875096	peak_iMg_26675	1000	.	11.6411	832.774	829.69	781
chr10	103873993	103875096	peak_iMg_26676	1000	.	2.90882	51.4247	49.4594	338
chr10	103873993	103875096	peak_iMg_26677	1000	.	2.72952	47.5611	45.6142	553
chr10	103879186	103879608	peak_iMg_26678	890	.	1.73212	17.5385	15.799	68
chr10	103879186	103879608	peak_iMg_26679	890	.	3.51277	136.908	134.677	301
chr10	103879760	103880846	peak_iMg_26680	999	.	9.43928	732.443	729.45	516
chr10	103879760	103880846	peak_iMg_26681	999	.	1.88539	18.8778	17.1255	994
chr10	103879760	103880846	peak_iMg_26682	999	.	4.34883	175.157	172.845	794
chr10	103892225	103893641	peak_iMg_26683	972	.	3.03951	69.3795	67.3414	1271
chr10	103892225	103893641	peak_iMg_26684	972	.	4.71419	182.485	180.159	822
chr10	103892225	103893641	peak_iMg_26685	972	.	7.122	396.04	393.395	162
chr10	103892225	103893641	peak_iMg_26686	972	.	17.7507	1721.69	1717.85	478
chr10	103892225	103893641	peak_iMg_26687	972	.	3.23141	80.4336	78.3571	1125
chr10	103911577	103912627	peak_iMg_26688	1000	.	2.49342	31.8018	29.9434	948
chr10	103911577	103912627	peak_iMg_26689	1000	.	16.6562	1197.11	1193.72	442
chr10	103929030	103929782	peak_iMg_26690	881	.	5.82127	78.5745	76.504	606
chr10	103929030	103929782	peak_iMg_26691	881	.	11.8339	257.735	255.279	369
chr10	103960943	103961349	peak_iMg_26692	845	.	6.17317	85.6586	83.5649	246
chr10	103973412	103973741	peak_iMg_26693	912	.	12.057	262.649	260.186	163
chr10	103985646	103986387	peak_iMg_26694	1000	.	18.066	1209.9	1206.5	350
chr10	103989579	103989802	peak_iMg_26695	854	.	4.16758	113.081	110.908	107
chr10	103991280	103991877	peak_iMg_26696	881	.	6.82992	169.713	167.412	449
chr10	104001069	104001638	peak_iMg_26697	988	.	9.40218	856.367	853.263	356
chr10	104004857	104005616	peak_iMg_26698	1000	.	12.0932	1304.69	1301.2	327
chr10	104004857	104005616	peak_iMg_26699	1000	.	3.11194	98.4713	96.3393	655
chr10	104040345	104040621	peak_iMg_26700	479	.	4.24405	41.8354	39.9168	145
chr10	104082634	104083142	peak_iMg_26701	879	.	9.09899	167.156	164.86	245
chr10	104093774	104094289	peak_iMg_26702	915	.	10.803	220.812	218.417	178
chr10	104111888	104112154	peak_iMg_26703	551	.	4.27621	42.4816	40.5595	148
chr10	104144712	104145293	peak_iMg_26704	876	.	7.80365	131.935	129.716	334
chr10	104153689	104154607	peak_iMg_26705	976	.	7.33208	474.658	471.922	180
chr10	104153689	104154607	peak_iMg_26706	976	.	10.7062	918.692	915.533	451
chr10	104155056	104155763	peak_iMg_26707	967	.	6.02573	402.155	399.502	331
chr10	104159049	104159582	peak_iMg_26708	948	.	6.55169	343.141	340.563	339
chr10	104159049	104159582	peak_iMg_26709	948	.	2.88368	70.1911	68.15	105
chr10	104163593	104163859	peak_iMg_26710	915	.	7.20027	257.696	255.24	145
chr10	104168494	104169292	peak_iMg_26711	796	.	3.30648	36.5586	34.6702	312
chr10	104168494	104169292	peak_iMg_26712	796	.	3.25186	35.099	33.219	511
chr10	104168494	104169292	peak_iMg_26713	796	.	2.56225	22.3803	20.594	93
chr10	104168494	104169292	peak_iMg_26714	796	.	4.23888	62.8344	60.8212	669
chr10	104179366	104179574	peak_iMg_26715	564	.	2.13587	25.2871	23.4754	86
chr10	104180437	104181431	peak_iMg_26716	967	.	7.97816	439.712	437.016	444
chr10	104180437	104181431	peak_iMg_26717	967	.	6.98064	348.801	346.216	122
chr10	104180437	104181431	peak_iMg_26718	967	.	4.4523	148.448	146.191	746
chr10	104182460	104182769	peak_iMg_26719	933	.	7.14564	356.676	354.08	151
chr10	104191851	104192642	peak_iMg_26720	933	.	12.0318	744.086	741.082	607
chr10	104193444	104193829	peak_iMg_26721	841	.	4.09456	109.412	107.25	129
chr10	104195300	104195735	peak_iMg_26722	535	.	2.2115	23.6126	21.8146	335
chr10	104195300	104195735	peak_iMg_26723	535	.	2.90767	50.1374	48.1781	125
chr10	104209393	104209998	peak_iMg_26724	905	.	4.71965	163.776	161.487	134
chr10	104209393	104209998	peak_iMg_26725	905	.	3.72952	105.299	103.148	461
chr10	104210045	104210832	peak_iMg_26726	950	.	8.48441	511.88	509.103	304
chr10	104212550	104213009	peak_iMg_26727	853	.	3.69154	106.982	104.826	172
chr10	104213757	104214106	peak_iMg_26728	822	.	3.72995	109.639	107.475	168
chr10	104214507	104214731	peak_iMg_26729	717	.	3.00565	61.4272	59.4196	99
chr10	104220631	104221888	peak_iMg_26730	945	.	16.0688	575.511	572.668	462
chr10	104220631	104221888	peak_iMg_26731	945	.	2.22247	12.6003	10.9239	192
chr10	104220631	104221888	peak_iMg_26732	945	.	2.42869	15.5946	13.8795	1079
chr10	104227741	104228249	peak_iMg_26733	907	.	5.26473	68.3661	66.3321	121
chr10	104227741	104228249	peak_iMg_26734	907	.	9.07836	174.335	172.025	349
chr10	104238646	104239584	peak_iMg_26735	973	.	2.48337	17.0574	15.3232	675
chr10	104238646	104239584	peak_iMg_26736	973	.	17.153	644.448	641.537	267
chr10	104261697	104262875	peak_iMg_26737	993	.	9.14176	1155.18	1151.82	251
chr10	104261697	104262875	peak_iMg_26738	993	.	8.73683	1078.81	1075.51	969
chr10	104261697	104262875	peak_iMg_26739	993	.	1.62717	17.2655	15.5298	578
chr10	104263433	104263859	peak_iMg_26740	928	.	7.90095	916.232	913.076	214
chr10	104269244	104269482	peak_iMg_26741	812	.	4.14721	66.8159	64.7876	109
chr10	104271471	104272000	peak_iMg_26742	959	.	15.2136	454.492	451.778	347
chr10	104294042	104294681	peak_iMg_26743	788	.	4.76862	59.7255	57.7245	204
chr10	104297787	104298063	peak_iMg_26744	697	.	5.01936	60.3579	58.3542	127
chr10	104299896	104300110	peak_iMg_26745	598	.	4.30836	43.131	41.2055	108
chr10	104305851	104307240	peak_iMg_26746	898	.	3.18304	22.5071	20.7185	1220
chr10	104305851	104307240	peak_iMg_26747	898	.	5.85165	77.7107	75.643	580
chr10	104305851	104307240	peak_iMg_26748	898	.	8.52026	149.875	147.615	985
chr10	104315773	104316209	peak_iMg_26749	898	.	10.996	227.126	224.72	234
chr10	104338522	104339526	peak_iMg_26750	916	.	4.36605	48.9654	47.0118	172
chr10	104338522	104339526	peak_iMg_26751	916	.	8.38413	187.167	184.832	776
chr10	104338522	104339526	peak_iMg_26752	916	.	3.00885	24.5839	22.7791	534
chr10	104343561	104343938	peak_iMg_26753	892	.	8.57183	173.611	171.302	181
chr10	104356256	104356545	peak_iMg_26754	908	.	7.60306	207.579	205.206	132
chr10	104357395	104357781	peak_iMg_26755	537	.	2.83635	28.1977	26.364	292
chr10	104359355	104360125	peak_iMg_26756	900	.	5.97098	181.214	178.89	444
chr10	104363636	104364188	peak_iMg_26757	939	.	8.46743	272.983	270.503	251
chr10	104375088	104375565	peak_iMg_26758	548	.	3.86054	36.764	34.8748	126
chr10	104385927	104386400	peak_iMg_26759	817	.	6.39579	169.675	167.374	332
chr10	104385927	104386400	peak_iMg_26760	817	.	2.04133	12.3141	10.6428	105
chr10	104389189	104389848	peak_iMg_26761	950	.	8.56779	374.726	372.107	274
chr10	104392442	104392839	peak_iMg_26762	493	.	3.03237	44.6316	42.6988	136
chr10	104393068	104393437	peak_iMg_26763	842	.	4.82943	120.044	117.854	158
chr10	104395108	104395506	peak_iMg_26764	903	.	7.0065	167.494	165.197	213
chr10	104401788	104402570	peak_iMg_26765	972	.	8.12007	1023.46	1020.21	221
chr10	104403132	104403805	peak_iMg_26766	840	.	2.58086	94.0962	91.9768	124
chr10	104403132	104403805	peak_iMg_26767	840	.	2.31772	69.3337	67.2956	461
chr10	104405265	104406447	peak_iMg_26768	956	.	5.08978	472.631	469.897	566
chr10	104405265	104406447	peak_iMg_26769	956	.	2.91358	141.908	139.666	890
chr10	104405265	104406447	peak_iMg_26770	956	.	2.47631	87.3355	85.2365	153
chr10	104405265	104406447	peak_iMg_26771	956	.	1.59291	18.9025	17.1499	1088
chr10	104410759	104411422	peak_iMg_26772	906	.	2.05686	17.3732	15.6368	364
chr10	104410759	104411422	peak_iMg_26773	906	.	4.95105	171.514	169.209	137
chr10	104420516	104421583	peak_iMg_26774	966	.	11.2961	489.915	487.162	508
chr10	104433580	104434271	peak_iMg_26775	923	.	6.39341	290.557	288.051	457
chr10	104433580	104434271	peak_iMg_26776	923	.	4.1901	121.362	119.169	165
chr10	104435903	104436351	peak_iMg_26777	980	.	11.4877	746.541	743.535	263
chr10	104438557	104439046	peak_iMg_26778	859	.	2.58334	35.4995	33.6178	354
chr10	104438557	104439046	peak_iMg_26779	859	.	5.21656	183.738	181.41	137
chr10	104473390	104474707	peak_iMg_26780	1000	.	2.89992	73.1331	71.0814	1155
chr10	104473390	104474707	peak_iMg_26781	1000	.	13.9123	1414.25	1410.67	827
chr10	104473390	104474707	peak_iMg_26782	1000	.	7.72059	539.87	537.064	162
chr10	104488719	104489436	peak_iMg_26783	952	.	12.125	341.671	339.095	422
chr10	104498303	104499141	peak_iMg_26784	870	.	4.32627	79.4079	77.3346	199
chr10	104498303	104499141	peak_iMg_26785	870	.	4.13442	117.242	115.059	455
chr10	104498303	104499141	peak_iMg_26786	870	.	2.33532	30.3789	28.5296	730
chr10	104503333	104504101	peak_iMg_26787	1000	.	17.627	1453.93	1450.32	258
chr10	104504148	104504298	peak_iMg_26788	1000	.	1.88302	12.9641	11.2845	76
chr10	104512790	104513372	peak_iMg_26789	899	.	9.74203	186.938	184.603	294
chr10	104518045	104518295	peak_iMg_26790	801	.	5.24076	63.2754	61.2601	117
chr10	104518444	104518923	peak_iMg_26791	828	.	6.97697	106.49	104.335	329
chr10	104533805	104534068	peak_iMg_26792	872	.	4.34571	111.45	109.282	138
chr10	104535536	104537168	peak_iMg_26793	981	.	12.6911	742.769	739.766	376
chr10	104535536	104537168	peak_iMg_26794	981	.	3.28329	62.684	60.6711	1081
chr10	104535536	104537168	peak_iMg_26795	981	.	2.0104	16.2938	14.5692	826
chr10	104535536	104537168	peak_iMg_26796	981	.	4.32243	114.731	112.554	1470
chr10	104540880	104541082	peak_iMg_26797	760	.	3.34375	49.4853	47.5291	88
chr10	104543168	104543774	peak_iMg_26798	796	.	2.92013	20.4264	18.6587	492
chr10	104543168	104543774	peak_iMg_26799	796	.	5.47087	76.9964	74.9313	273
chr10	104545465	104545961	peak_iMg_26800	796	.	5.72554	79.0298	76.9581	264
chr10	104555536	104556805	peak_iMg_26801	966	.	4.17295	79.2139	77.1418	440
chr10	104555536	104556805	peak_iMg_26802	966	.	18.708	1028.17	1024.92	764
chr10	104555536	104556805	peak_iMg_26803	966	.	4.58928	95.859	93.7345	138
chr10	104561779	104562074	peak_iMg_26804	661	.	5.40152	66.9857	64.9562	164
chr10	104572192	104572619	peak_iMg_26805	874	.	6.62469	287.406	284.905	206
chr10	104575600	104576303	peak_iMg_26806	1000	.	9.68482	648.241	645.327	356
chr10	104578763	104579240	peak_iMg_26807	910	.	5.62151	211.103	208.724	164
chr10	104594616	104595167	peak_iMg_26808	915	.	9.77418	187.942	185.605	263
chr10	104613713	104614504	peak_iMg_26809	566	.	19.0191	864.494	861.383	588
chr10	104613713	104614504	peak_iMg_26810	566	.	14.3452	565.401	562.568	284
chr10	104633377	104633661	peak_iMg_26811	782	.	4.98355	57.4774	55.4855	123
chr10	104672486	104672814	peak_iMg_26812	868	.	7.313	175.6	173.287	187
chr10	104677261	104677537	peak_iMg_26813	911	.	4.30379	197.835	195.48	136
chr10	104677595	104678428	peak_iMg_26814	1000	.	7.45589	533.39	530.591	671
chr10	104677595	104678428	peak_iMg_26815	1000	.	14.9451	1652.03	1648.25	353
chr10	104687207	104687810	peak_iMg_26816	939	.	14.7899	359.712	357.112	354
chr10	104813577	104814031	peak_iMg_26817	958	.	17.0727	446.088	443.384	244
chr10	104827255	104827521	peak_iMg_26818	833	.	6.45308	129.26	127.047	125
chr10	104829288	104830622	peak_iMg_26819	925	.	3.50304	37.571	35.6763	236
chr10	104829288	104830622	peak_iMg_26820	925	.	12.8131	395.92	393.275	1123
chr10	104940962	104941524	peak_iMg_26821	979	.	17.555	464.883	462.158	249
chr10	104952185	104953373	peak_iMg_26822	941	.	12.1805	849.769	846.67	895
chr10	104952185	104953373	peak_iMg_26823	941	.	8.13099	429.378	426.693	207
chr10	104956918	104957235	peak_iMg_26824	841	.	6.1594	265.384	262.917	151
chr10	104962067	104962765	peak_iMg_26825	879	.	7.29849	115.18	113.002	173
chr10	104983891	104984885	peak_iMg_26826	878	.	8.26304	142.362	140.119	796
chr10	104983891	104984885	peak_iMg_26827	878	.	9.48482	178.954	176.635	379
chr10	105000096	105000359	peak_iMg_26828	722	.	5.96266	92.2716	90.1575	133
chr10	105001150	105001836	peak_iMg_26829	690	.	3.89308	40.6247	38.7127	490
chr10	105001150	105001836	peak_iMg_26830	690	.	3.914	40.8807	38.9677	118
chr10	105004460	105005069	peak_iMg_26831	899	.	8.56841	160.917	158.634	157
chr10	105032697	105033135	peak_iMg_26832	751	.	5.28634	72.35	70.301	282
chr10	105036574	105037857	peak_iMg_26833	861	.	3.39429	31.3172	29.4623	582
chr10	105036574	105037857	peak_iMg_26834	861	.	2.30638	12.0107	10.3448	293
chr10	105036574	105037857	peak_iMg_26835	861	.	5.99182	98.0776	95.9465	828
chr10	105055827	105056111	peak_iMg_26836	805	.	6.10886	84.0506	81.9621	154
chr10	105110043	105111218	peak_iMg_26837	963	.	8.40567	204.323	201.956	320
chr10	105110043	105111218	peak_iMg_26838	963	.	2.34025	14.0635	12.3672	81
chr10	105110043	105111218	peak_iMg_26839	963	.	6.73362	139.333	137.097	633
chr10	105110043	105111218	peak_iMg_26840	963	.	12.0292	366.012	363.405	850
chr10	105127522	105128642	peak_iMg_26841	953	.	6.57156	232.896	230.48	637
chr10	105127522	105128642	peak_iMg_26842	953	.	3.9765	87.346	85.2471	449
chr10	105127522	105128642	peak_iMg_26843	953	.	9.7501	456.86	454.144	217
chr10	105127522	105128642	peak_iMg_26844	953	.	18.608	1247.1	1243.67	926
chr10	105156083	105156701	peak_iMg_26845	997	.	22.0363	2016.91	2012.81	278
chr10	105159266	105159562	peak_iMg_26846	880	.	4.20249	123.816	121.617	164
chr10	105176537	105176884	peak_iMg_26847	434	.	4.43696	45.7606	43.8218	227
chr10	105193215	105194055	peak_iMg_26848	950	.	12.0833	290.353	287.849	574
chr10	105193215	105194055	peak_iMg_26849	950	.	2.61704	15.3505	13.6372	256
chr10	105194308	105194710	peak_iMg_26850	723	.	4.86331	60.9134	58.9081	263
chr10	105201552	105202416	peak_iMg_26851	949	.	13.0251	602.428	599.559	350
chr10	105210729	105212488	peak_iMg_26852	933	.	3.61579	82.213	80.1308	229
chr10	105210729	105212488	peak_iMg_26853	933	.	3.58395	79.1159	77.044	1254
chr10	105210729	105212488	peak_iMg_26854	933	.	2.79224	44.3296	42.3988	410
chr10	105210729	105212488	peak_iMg_26855	933	.	4.62602	137.979	135.746	636
chr10	105210729	105212488	peak_iMg_26856	933	.	2.92127	48.8747	46.9214	1066
chr10	105210729	105212488	peak_iMg_26857	933	.	9.18812	473.257	470.523	1460
chr10	105225084	105225629	peak_iMg_26858	833	.	5.59052	78.138	76.0693	280
chr10	105230581	105231515	peak_iMg_26859	954	.	11.1166	523.577	520.788	683
chr10	105230581	105231515	peak_iMg_26860	954	.	5.11527	130.999	128.782	418
chr10	105230581	105231515	peak_iMg_26861	954	.	3.9176	75.827	73.7661	140
chr10	105231692	105232235	peak_iMg_26862	770	.	3.28215	55.7753	53.791	279
chr10	105236156	105236586	peak_iMg_26863	862	.	5.97838	120.748	118.556	137
chr10	105241712	105242143	peak_iMg_26864	834	.	7.64386	139.545	137.309	132
chr10	105245477	105245928	peak_iMg_26865	919	.	9.73024	192.18	189.835	171
chr10	105252701	105254488	peak_iMg_26866	797	.	4.13872	55.1231	53.1417	724
chr10	105252701	105254488	peak_iMg_26867	797	.	4.6713	70.3351	68.2936	1297
chr10	105252701	105254488	peak_iMg_26868	797	.	3.07307	28.4873	26.6522	942
chr10	105275059	105275692	peak_iMg_26869	574	.	4.34051	43.7836	41.8548	369
chr10	105302526	105303475	peak_iMg_26870	858	.	5.61596	95.7651	93.6408	140
chr10	105302526	105303475	peak_iMg_26871	858	.	3.35737	33.7598	31.8879	368
chr10	105302526	105303475	peak_iMg_26872	858	.	2.3938	14.6729	12.9693	546
chr10	105311332	105312247	peak_iMg_26873	974	.	13.2754	1088.07	1084.77	221
chr10	105311332	105312247	peak_iMg_26874	974	.	2.64012	47.2425	45.2967	657
chr10	105314648	105315201	peak_iMg_26875	936	.	5.46194	250.42	247.975	157
chr10	105318436	105318995	peak_iMg_26876	867	.	4.79631	108.406	106.246	390
chr10	105324006	105325055	peak_iMg_26877	689	.	5.01577	62.0844	60.0741	760
chr10	105343752	105345142	peak_iMg_26878	799	.	4.20726	58.4947	56.4989	741
chr10	105343752	105345142	peak_iMg_26879	799	.	2.92998	25.0916	23.2825	329
chr10	105343752	105345142	peak_iMg_26880	799	.	3.83263	47.0013	45.0573	558
chr10	105343752	105345142	peak_iMg_26881	799	.	2.61381	19.8481	18.0859	978
chr10	105352007	105353166	peak_iMg_26882	919	.	7.08905	217.796	215.406	667
chr10	105352007	105353166	peak_iMg_26883	919	.	2.29903	18.6555	16.9046	907
chr10	105358581	105358983	peak_iMg_26884	763	.	4.13344	55.6204	53.6366	164
chr10	105365501	105365865	peak_iMg_26885	806	.	4.81654	67.8007	65.7682	136
chr10	105379581	105380408	peak_iMg_26886	816	.	4.09708	73.5995	71.5465	627
chr10	105404764	105405722	peak_iMg_26887	1000	.	19.0471	1407.02	1403.45	344
chr10	105441651	105442135	peak_iMg_26888	895	.	6.14322	151.256	148.993	153
chr10	105443620	105443882	peak_iMg_26889	446	.	3.06276	35.7555	33.8716	133
chr10	105445955	105446438	peak_iMg_26890	900	.	9.4992	319.44	316.894	159
chr10	105445955	105446438	peak_iMg_26891	900	.	2.08905	12.6847	11.0076	390
chr10	105452788	105453717	peak_iMg_26892	738	.	3.14086	48.3908	46.4401	717
chr10	105452788	105453717	peak_iMg_26893	738	.	3.32733	54.8563	52.8757	184
chr10	105456105	105457025	peak_iMg_26894	895	.	6.42813	210.592	208.214	328
chr10	105456105	105457025	peak_iMg_26895	895	.	2.3541	22.373	20.5868	654
chr10	105472539	105473164	peak_iMg_26896	904	.	6.43214	140.41	138.171	345
chr10	105496553	105496927	peak_iMg_26897	766	.	4.84694	74.3796	72.3239	162
chr10	105507054	105507709	peak_iMg_26898	779	.	4.21933	65.1672	63.145	379
chr10	105517398	105518042	peak_iMg_26899	1000	.	11.0508	1128.74	1125.4	301
chr10	105518683	105519385	peak_iMg_26900	993	.	7.48957	818.747	815.675	292
chr10	105523223	105524102	peak_iMg_26901	1000	.	9.25287	967.719	964.518	497
chr10	105523223	105524102	peak_iMg_26902	1000	.	2.64931	73.7448	71.6914	133
chr10	105528170	105528479	peak_iMg_26903	896	.	4.05053	199.055	196.697	149
chr10	105529002	105529309	peak_iMg_26904	791	.	2.80287	58.12	56.1261	107
chr10	105531664	105532655	peak_iMg_26905	977	.	8.67491	549.254	546.438	818
chr10	105531664	105532655	peak_iMg_26906	977	.	5.61624	252.957	250.508	463
chr10	105539086	105539558	peak_iMg_26907	751	.	3.81414	49.8751	47.9167	324
chr10	105549542	105550017	peak_iMg_26908	864	.	5.94848	108.637	106.476	297
chr10	105570393	105570628	peak_iMg_26909	468	.	3.39383	34.698	32.8209	124
chr10	105572290	105572595	peak_iMg_26910	798	.	4.89265	67.8339	65.8014	167
chr10	105583965	105584530	peak_iMg_26911	791	.	4.84162	71.5676	69.5214	289
chr10	105593397	105594151	peak_iMg_26912	988	.	14.4825	954.238	951.049	176
chr10	105595458	105595831	peak_iMg_26913	954	.	7.99381	382.804	380.176	173
chr10	105601283	105601622	peak_iMg_26914	414	.	2.74139	31.4417	29.585	223
chr10	105605194	105605395	peak_iMg_26915	456	.	2.79482	46.0782	44.1384	103
chr10	105605687	105606234	peak_iMg_26916	961	.	8.46161	486.946	484.196	258
chr10	105609705	105610575	peak_iMg_26917	851	.	2.21365	39.3957	37.4905	496
chr10	105609705	105610575	peak_iMg_26918	851	.	4.13477	179.09	176.77	127
chr10	105609705	105610575	peak_iMg_26919	851	.	3.25648	118.671	116.484	751
chr10	105612018	105612441	peak_iMg_26920	755	.	2.44911	53.3335	51.3594	183
chr10	105614061	105615751	peak_iMg_26921	901	.	2.32949	45.002	43.0678	991
chr10	105614061	105615751	peak_iMg_26922	901	.	5.26298	285.874	283.376	1293
chr10	105614061	105615751	peak_iMg_26923	901	.	2.52221	61.2426	59.2356	187
chr10	105614061	105615751	peak_iMg_26924	901	.	2.00798	28.6618	26.8245	813
chr10	105614061	105615751	peak_iMg_26925	901	.	2.07681	33.6733	31.803	493
chr10	105618193	105618429	peak_iMg_26926	747	.	3.27539	78.9702	76.8986	119
chr10	105618897	105619273	peak_iMg_26927	867	.	4.33794	136.13	133.901	251
chr10	105644357	105645162	peak_iMg_26928	938	.	7.45978	156.402	154.128	510
chr10	105644357	105645162	peak_iMg_26929	938	.	9.82371	248.827	246.385	253
chr10	105647939	105648499	peak_iMg_26930	907	.	7.76817	167.88	165.583	287
chr10	105667865	105668543	peak_iMg_26931	946	.	19.4462	930.697	927.528	356
chr10	105670822	105671177	peak_iMg_26932	882	.	5.24031	132.218	129.998	146
chr10	105675648	105675880	peak_iMg_26933	871	.	3.2259	121.081	118.888	108
chr10	105677456	105678503	peak_iMg_26934	952	.	3.48962	142.724	140.48	124
chr10	105677456	105678503	peak_iMg_26935	952	.	11.1076	1248.71	1245.27	785
chr10	105677456	105678503	peak_iMg_26936	952	.	17.2816	2467.13	2462.57	561
chr10	105726284	105727875	peak_iMg_26937	964	.	6.31211	255.276	252.824	867
chr10	105726284	105727875	peak_iMg_26938	964	.	3.98162	102.902	100.758	1395
chr10	105726284	105727875	peak_iMg_26939	964	.	10.772	633.592	630.692	611
chr10	105726284	105727875	peak_iMg_26940	964	.	6.78373	291.119	288.613	1083
chr10	105734736	105734963	peak_iMg_26941	559	.	3.56886	29.0594	27.2189	105
chr10	105740113	105740462	peak_iMg_26942	732	.	4.49222	46.9948	45.0507	120
chr10	105743088	105743757	peak_iMg_26943	888	.	8.3595	145.167	142.918	289
chr10	105743088	105743757	peak_iMg_26944	888	.	9.61342	182.935	180.607	459
chr10	105762656	105763019	peak_iMg_26945	818	.	5.49798	69.2429	67.205	211
chr10	105804979	105805511	peak_iMg_26946	746	.	4.95381	67.6229	65.5917	404
chr10	105832581	105832840	peak_iMg_26947	716	.	4.17975	40.5528	38.6411	121
chr10	105840604	105840807	peak_iMg_26948	715	.	4.27621	42.4816	40.5595	96
chr10	105861226	105861534	peak_iMg_26949	762	.	5.24076	63.2754	61.2601	127
chr10	105880650	105882139	peak_iMg_26950	1000	.	15.9752	2099.79	2095.61	1096
chr10	105880650	105882139	peak_iMg_26951	1000	.	6.05248	420.48	417.806	180
chr10	105887276	105887520	peak_iMg_26952	506	.	3.89038	34.9481	33.0688	123
chr10	105899058	105899263	peak_iMg_26953	475	.	5.40152	66.9857	64.9562	103
chr10	105965884	105966229	peak_iMg_26954	788	.	4.98355	57.4774	55.4855	114
chr10	105969436	105969670	peak_iMg_26955	866	.	7.52355	121.377	119.183	121
chr10	105970309	105970584	peak_iMg_26956	692	.	4.46912	46.4258	44.4838	140
chr10	105991676	105992699	peak_iMg_26957	954	.	4.3191	135.181	132.954	782
chr10	105991676	105992699	peak_iMg_26958	954	.	6.60845	304.906	302.38	249
chr10	105991676	105992699	peak_iMg_26959	954	.	27.9804	2920.27	2915.21	500
chr10	105999919	106000152	peak_iMg_26960	831	.	6.01241	81.6557	79.575	117
chr10	106014206	106015187	peak_iMg_26961	1000	.	5.60439	256.001	253.548	148
chr10	106014206	106015187	peak_iMg_26962	1000	.	2.91456	63.8196	61.8028	803
chr10	106014206	106015187	peak_iMg_26963	1000	.	13.6812	1163.61	1160.24	409
chr10	106015236	106015793	peak_iMg_26964	980	.	7.89899	499.26	496.497	366
chr10	106015236	106015793	peak_iMg_26965	980	.	3.2534	84.5954	82.5055	122
chr10	106020491	106020923	peak_iMg_26966	668	.	3.45025	37.071	35.1794	111
chr10	106028437	106029144	peak_iMg_26967	815	.	23.3467	2782.78	2777.87	393
chr10	106034320	106035082	peak_iMg_26968	952	.	4.29166	61.5911	59.583	526
chr10	106034320	106035082	peak_iMg_26969	952	.	11.5142	358.613	356.015	306
chr10	106038810	106039377	peak_iMg_26970	935	.	8.84868	255.06	252.609	264
chr10	106050875	106051735	peak_iMg_26971	989	.	4.13864	84.2463	82.1573	763
chr10	106050875	106051735	peak_iMg_26972	989	.	20.2008	1240.32	1236.89	497
chr10	106062830	106063240	peak_iMg_26973	977	.	9.657	482.601	479.856	263
chr10	106064725	106064981	peak_iMg_26974	834	.	3.7529	83.2972	81.2111	102
chr10	106065213	106065739	peak_iMg_26975	898	.	7.99669	358.314	355.716	306
chr10	106078770	106079255	peak_iMg_26976	778	.	3.66126	67.6041	65.5729	263
chr10	106083877	106084477	peak_iMg_26977	956	.	6.081	521.611	518.824	354
chr10	106085766	106086190	peak_iMg_26978	893	.	3.47028	168.077	165.779	263
chr10	106087661	106088530	peak_iMg_26979	949	.	4.76023	320.26	317.713	614
chr10	106087661	106088530	peak_iMg_26980	949	.	5.07739	364.747	362.141	325
chr10	106088649	106089225	peak_iMg_26981	843	.	2.69352	87.0685	84.9708	125
chr10	106097065	106098793	peak_iMg_26982	973	.	3.74569	137.306	135.075	906
chr10	106097065	106098793	peak_iMg_26983	973	.	9.31779	763.397	760.375	1191
chr10	106097065	106098793	peak_iMg_26984	973	.	8.62154	680.45	677.505	374
chr10	106097065	106098793	peak_iMg_26985	973	.	4.61397	214.465	212.08	636
chr10	106097065	106098793	peak_iMg_26986	973	.	2.67657	61.6391	59.6308	119
chr10	106097065	106098793	peak_iMg_26987	973	.	2.36892	41.6876	39.7706	1646
chr10	106097065	106098793	peak_iMg_26988	973	.	4.91768	239.941	237.513	1434
chr10	106105773	106105977	peak_iMg_26989	594	.	2.64298	39.2278	37.3243	106
chr10	106109346	106109895	peak_iMg_26990	997	.	7.20018	709.366	706.394	178
chr10	106109346	106109895	peak_iMg_26991	997	.	2.48942	71.1279	69.0836	457
chr10	106110001	106110216	peak_iMg_26992	855	.	2.95248	112.804	110.632	103
chr10	106110860	106111411	peak_iMg_26993	981	.	2.65297	83.7497	81.6625	103
chr10	106110860	106111411	peak_iMg_26994	981	.	5.92796	492.074	489.318	384
chr10	106113051	106113676	peak_iMg_26995	1000	.	8.5663	897.144	894.005	385
chr10	106166355	106166775	peak_iMg_26996	802	.	7.36279	116.941	114.758	295
chr10	106231074	106231509	peak_iMg_26997	672	.	4.85494	54.6447	52.6648	272
chr10	106245461	106245681	peak_iMg_26998	488	.	3.38837	28.7659	26.9282	105
chr10	106306461	106306817	peak_iMg_26999	542	.	4.62988	49.7982	47.8401	212
chr10	106337618	106338044	peak_iMg_27000	945	.	9.30148	302.794	300.271	142
chr10	106340428	106340883	peak_iMg_27001	938	.	10.1836	359.493	356.894	299
chr10	106357807	106358125	peak_iMg_27002	680	.	3.49699	37.7225	35.8272	124
chr10	106360623	106361407	peak_iMg_27003	929	.	4.91474	70.9094	68.8657	221
chr10	106360623	106361407	peak_iMg_27004	929	.	9.4634	224.558	222.156	473
chr10	106373963	106374523	peak_iMg_27005	869	.	10.2512	222.927	220.528	238
chr10	106373963	106374523	peak_iMg_27006	869	.	2.69019	16.5385	14.8121	460
chr10	106382437	106382666	peak_iMg_27007	526	.	3.79393	33.1429	31.2748	120
chr10	106398486	106399038	peak_iMg_27008	818	.	6.39891	148.613	146.356	271
chr10	106402127	106402760	peak_iMg_27009	676	.	2.08641	12.1745	10.5045	100
chr10	106402127	106402760	peak_iMg_27010	676	.	3.38826	43.4003	41.4739	485
chr10	106409834	106410119	peak_iMg_27011	863	.	6.97697	106.49	104.335	151
chr10	106584254	106584841	peak_iMg_27012	763	.	4.98355	57.4774	55.4855	112
chr10	106668963	106669299	peak_iMg_27013	629	.	3.92253	35.557	33.674	140
chr10	106682558	106682991	peak_iMg_27014	825	.	6.61541	107.026	104.87	273
chr10	106685084	106685336	peak_iMg_27015	846	.	8.29139	172.799	170.492	121
chr10	106823615	106823858	peak_iMg_27016	756	.	4.66203	50.4817	48.5204	108
chr10	107408443	107408864	peak_iMg_27017	775	.	4.82279	53.9436	51.9668	233
chr10	107409912	107410492	peak_iMg_27018	452	.	4.06335	38.4405	36.5412	285
chr10	107477845	107478318	peak_iMg_27019	966	.	15.2088	426.458	423.777	313
chr10	107556625	107557572	peak_iMg_27020	899	.	11.9913	288.368	285.866	557
chr10	107567600	107568624	peak_iMg_27021	930	.	13.3884	336.254	333.686	295
chr10	107567600	107568624	peak_iMg_27022	930	.	4.6477	53.9261	51.9501	567
chr10	107567600	107568624	peak_iMg_27023	930	.	3.07692	21.6577	19.8774	900
chr10	107579998	107580422	peak_iMg_27024	806	.	5.56228	70.7603	68.717	318
chr10	107586910	107587301	peak_iMg_27025	649	.	4.75848	52.5501	50.5794	117
chr10	107710151	107710568	peak_iMg_27026	948	.	11.766	357.889	355.292	129
chr10	107711794	107712272	peak_iMg_27027	931	.	10.4779	313.308	310.77	332
chr10	107711794	107712272	peak_iMg_27028	931	.	2.30579	14.2629	12.5649	93
chr10	107723807	107724102	peak_iMg_27029	869	.	7.78076	128.57	126.358	139
chr10	107732043	107732301	peak_iMg_27030	800	.	5.14431	61.0808	59.0742	141
chr10	107734653	107734878	peak_iMg_27031	587	.	4.01899	37.4048	35.5108	110
chr10	107783179	107783485	peak_iMg_27032	703	.	6.36608	90.5362	88.4273	136
chr10	107823744	107823997	peak_iMg_27033	656	.	5.04785	58.9106	56.9127	115
chr10	107935284	107935870	peak_iMg_27034	806	.	5.69089	73.825	71.7708	461
chr10	107949040	107949381	peak_iMg_27035	820	.	6.04456	82.4517	80.3684	160
chr10	108104586	108105158	peak_iMg_27036	848	.	8.07013	136.798	134.568	126
chr10	108109485	108109711	peak_iMg_27037	496	.	3.60101	29.6314	27.7869	113
chr10	108154757	108155208	peak_iMg_27038	904	.	8.94213	218.407	216.016	276
chr10	108225795	108226102	peak_iMg_27039	637	.	4.72633	51.8577	49.8901	182
chr10	108246089	108246705	peak_iMg_27040	993	.	18.0901	890.416	887.282	221
chr10	108254836	108255141	peak_iMg_27041	886	.	11.9608	284.534	282.038	152
chr10	108315448	108315703	peak_iMg_27042	913	.	7.0009	206.679	204.308	122
chr10	108316580	108317001	peak_iMg_27043	905	.	6.59811	184.915	182.584	253
chr10	108319056	108319539	peak_iMg_27044	890	.	6.16639	164.969	162.678	194
chr10	108331350	108331619	peak_iMg_27045	853	.	3.55323	98.3353	96.2036	162
chr10	108336111	108336831	peak_iMg_27046	999	.	16.3736	2133.58	2129.36	345
chr10	108337129	108337366	peak_iMg_27047	651	.	2.68507	69.192	67.1551	130
chr10	108337879	108338281	peak_iMg_27048	898	.	4.07949	178.901	176.582	285
chr10	108337879	108338281	peak_iMg_27049	898	.	1.80522	18.9652	17.2123	114
chr10	108342043	108342336	peak_iMg_27050	928	.	6.94434	218.531	216.139	145
chr10	108351635	108352587	peak_iMg_27051	833	.	6.5128	95.8348	93.7103	553
chr10	108369565	108369975	peak_iMg_27052	834	.	5.44081	85.7772	83.6833	278
chr10	108384545	108385138	peak_iMg_27053	985	.	15.8588	824.755	821.678	331
chr10	108424958	108425175	peak_iMg_27054	427	.	3.63317	30.2073	28.3587	102
chr10	108441903	108442274	peak_iMg_27055	733	.	4.43696	45.7606	43.8218	232
chr10	108442415	108442750	peak_iMg_27056	476	.	4.2119	41.1924	39.2773	195
chr10	108465019	108465814	peak_iMg_27057	960	.	2.60929	18.888	17.1356	705
chr10	108465019	108465814	peak_iMg_27058	960	.	12.0362	360.676	358.076	481
chr10	108471167	108471406	peak_iMg_27059	852	.	4.55989	92.6526	90.5377	120
chr10	108474434	108475001	peak_iMg_27060	959	.	10.9961	425.04	422.36	300
chr10	108482399	108482791	peak_iMg_27061	759	.	5.69089	73.825	71.7708	123
chr10	108520055	108520509	peak_iMg_27062	917	.	11.9001	272.829	270.35	187
chr10	108540323	108540915	peak_iMg_27063	515	.	3.66532	30.7869	28.9344	434
chr10	108555441	108555824	peak_iMg_27064	956	.	10.7688	470.038	467.307	154
chr10	108559307	108559959	peak_iMg_27065	1000	.	5.12628	126.581	124.374	169
chr10	108559307	108559959	peak_iMg_27066	1000	.	15.4811	810.584	807.52	425
chr10	108575310	108575746	peak_iMg_27067	941	.	10.5169	339.209	336.637	302
chr10	108579720	108580476	peak_iMg_27068	946	.	9.62765	283.627	281.132	475
chr10	108579720	108580476	peak_iMg_27069	946	.	2.79347	24.8278	23.0201	247
chr10	108586508	108586847	peak_iMg_27070	672	.	4.53342	47.7657	45.8171	132
chr10	108596243	108597449	peak_iMg_27071	1000	.	17.1985	1688.44	1684.63	612
chr10	108596243	108597449	peak_iMg_27072	1000	.	4.90415	204.077	201.711	924
chr10	108611027	108611300	peak_iMg_27073	519	.	3.79393	33.1429	31.2748	128
chr10	108616089	108616585	peak_iMg_27074	733	.	5.78734	76.1492	74.0869	135
chr10	108616723	108617277	peak_iMg_27075	723	.	2.57215	13.44	11.7512	249
chr10	108616723	108617277	peak_iMg_27076	723	.	4.56557	48.4401	46.4884	428
chr10	108626013	108626932	peak_iMg_27077	663	.	4.75848	52.5501	50.5794	341
chr10	108634194	108634609	peak_iMg_27078	640	.	4.9514	56.765	54.7761	280
chr10	108636073	108636402	peak_iMg_27079	796	.	5.11005	62.8523	60.839	191
chr10	108659514	108660441	peak_iMg_27080	968	.	3.65559	41.8852	39.9664	208
chr10	108659514	108660441	peak_iMg_27081	968	.	5.29309	88.0755	85.9747	675
chr10	108659514	108660441	peak_iMg_27082	968	.	16.0731	563.604	560.774	447
chr10	108666156	108666424	peak_iMg_27083	622	.	4.9514	56.765	54.7761	133
chr10	108670889	108671313	peak_iMg_27084	552	.	3.63317	30.2073	28.3587	143
chr10	108679616	108680083	peak_iMg_27085	758	.	4.41529	45.5231	43.5861	151
chr10	108690119	108690892	peak_iMg_27086	840	.	8.10289	171.026	168.722	495
chr10	108695502	108696542	peak_iMg_27087	996	.	15.4935	1037.51	1034.25	446
chr10	108695502	108696542	peak_iMg_27088	996	.	1.81748	12.0487	10.3825	74
chr10	108715860	108716242	peak_iMg_27089	833	.	4.25814	79.2289	77.1567	103
chr10	108717634	108718240	peak_iMg_27090	887	.	7.03376	217.417	215.027	138
chr10	108718574	108719061	peak_iMg_27091	891	.	6.1742	171.127	168.823	319
chr10	108719800	108720213	peak_iMg_27092	825	.	4.76227	106.286	104.132	281
chr10	108727270	108727556	peak_iMg_27093	823	.	5.56228	70.7603	68.717	134
chr10	108740129	108741178	peak_iMg_27094	1000	.	2.7736	23.3795	21.5844	902
chr10	108740129	108741178	peak_iMg_27095	1000	.	3.20587	33.9971	32.1242	88
chr10	108740129	108741178	peak_iMg_27096	1000	.	19.9321	843.116	840.024	302
chr10	108750917	108751343	peak_iMg_27097	681	.	3.6356	45.3042	43.368	162
chr10	108751797	108752374	peak_iMg_27098	949	.	2.77278	27.5346	25.7056	491
chr10	108751797	108752374	peak_iMg_27099	949	.	16.3779	690.867	687.913	210
chr10	108756945	108758109	peak_iMg_27100	935	.	23.8766	2572.57	2567.9	726
chr10	108762940	108763580	peak_iMg_27101	789	.	5.74645	81.2945	79.2152	290
chr10	108762940	108763580	peak_iMg_27102	789	.	2.78957	17.3529	15.6166	516
chr10	108770579	108771352	peak_iMg_27103	783	.	8.97038	163.272	160.984	464
chr10	108777154	108777866	peak_iMg_27104	963	.	14.107	356.584	353.988	164
chr10	108777154	108777866	peak_iMg_27105	963	.	2.75174	16.8189	15.0885	387
chr10	108787825	108788692	peak_iMg_27106	967	.	2.46941	17.0219	15.29	755
chr10	108787825	108788692	peak_iMg_27107	967	.	11.6233	358.638	356.04	288
chr10	108801262	108801594	peak_iMg_27108	787	.	5.27291	64.0122	61.9941	206
chr10	108831414	108832125	peak_iMg_27109	883	.	12.1893	271.217	268.741	519
chr10	108831414	108832125	peak_iMg_27110	883	.	3.3824	26.4494	24.6288	269
chr10	108841419	108841836	peak_iMg_27111	867	.	6.87296	107.098	104.942	144
chr10	108878580	108879217	peak_iMg_27112	929	.	8.47777	238.298	235.873	299
chr10	108878580	108879217	peak_iMg_27113	929	.	2.2363	14.0936	12.3971	535
chr10	108881752	108882277	peak_iMg_27114	911	.	8.15496	228.089	225.681	377
chr10	108882336	108882975	peak_iMg_27115	470	.	3.17772	35.4322	33.5508	374
chr10	108892908	108894101	peak_iMg_27116	956	.	3.17143	28.1498	26.3163	293
chr10	108892908	108894101	peak_iMg_27117	956	.	2.63286	18.2592	16.5129	96
chr10	108892908	108894101	peak_iMg_27118	956	.	5.71212	93.6423	91.5244	534
chr10	108892908	108894101	peak_iMg_27119	956	.	11.7289	317.552	315.009	789
chr10	108901161	108902294	peak_iMg_27120	983	.	7.26386	301.819	299.297	852
chr10	108901161	108902294	peak_iMg_27121	983	.	17.9333	1276.42	1272.96	391
chr10	108904368	108904545	peak_iMg_27122	598	.	2.75662	40.9449	39.0318	89
chr10	108923481	108925070	peak_iMg_27123	980	.	3.7665	85.2124	83.1204	518
chr10	108923481	108925070	peak_iMg_27124	980	.	3.52941	73.5408	71.488	310
chr10	108923481	108925070	peak_iMg_27125	980	.	11.0472	616.26	613.377	1030
chr10	108923481	108925070	peak_iMg_27126	980	.	5.74544	200.041	197.682	748
chr10	108993677	108994277	peak_iMg_27127	899	.	10.6483	235.956	233.535	132
chr10	108993677	108994277	peak_iMg_27128	899	.	2.43832	12.7831	11.1051	348
chr10	109100211	109100545	peak_iMg_27129	766	.	5.30507	64.7517	62.7307	197
chr10	109122988	109123298	peak_iMg_27130	572	.	5.59443	71.5228	69.4767	122
chr10	109169355	109169792	peak_iMg_27131	883	.	10.4323	236.065	233.644	139
chr10	109169355	109169792	peak_iMg_27132	883	.	2.40324	12.7119	11.0345	355
chr10	109174948	109175690	peak_iMg_27133	1000	.	17.2123	1197.94	1194.55	503
chr10	109177982	109178596	peak_iMg_27134	921	.	8.69777	401.442	398.791	331
chr10	109183307	109183675	peak_iMg_27135	557	.	3.23226	24.2545	22.4515	131
chr10	109210752	109211350	peak_iMg_27136	959	.	13.1825	341.963	339.387	260
chr10	109237046	109237407	peak_iMg_27137	723	.	4.52842	48.9858	47.0322	247
chr10	109252180	109252484	peak_iMg_27138	662	.	4.43696	45.7606	43.8218	150
chr10	109266375	109267135	peak_iMg_27139	871	.	8.58456	151.77	149.506	431
chr10	109272215	109273091	peak_iMg_27140	943	.	11.4073	381.072	378.445	238
chr10	109272215	109273091	peak_iMg_27141	943	.	3.25429	37.0507	35.1592	765
chr10	109272215	109273091	peak_iMg_27142	943	.	11.1821	371.923	369.307	489
chr10	109276914	109277192	peak_iMg_27143	704	.	3.40025	39.761	37.8544	127
chr10	109346020	109346463	peak_iMg_27144	930	.	12.8371	295.058	292.546	126
chr10	109376194	109377343	peak_iMg_27145	906	.	2.62947	19.2873	17.5304	255
chr10	109376194	109377343	peak_iMg_27146	906	.	6.5555	132.741	130.52	513
chr10	109376194	109377343	peak_iMg_27147	906	.	2.55996	17.8458	16.1042	1036
chr10	109376194	109377343	peak_iMg_27148	906	.	8.85303	220.848	218.452	775
chr10	109413821	109414038	peak_iMg_27149	787	.	3.75377	58.427	56.4314	110
chr10	109416378	109417104	peak_iMg_27150	975	.	14.3493	663.378	660.449	494
chr10	109416378	109417104	peak_iMg_27151	975	.	2.95082	35.119	33.2389	93
chr10	109425843	109426824	peak_iMg_27152	884	.	7.20436	125.656	123.452	294
chr10	109425843	109426824	peak_iMg_27153	884	.	3.29734	26.6563	24.8345	736
chr10	109445188	109445471	peak_iMg_27154	827	.	3.3266	92.4922	90.3777	125
chr10	109445733	109446229	peak_iMg_27155	1000	.	2.13509	28.0484	26.2155	76
chr10	109445733	109446229	peak_iMg_27156	1000	.	14.8136	1424.54	1420.96	332
chr10	109447520	109447774	peak_iMg_27157	815	.	4.89301	239.429	237.002	118
chr10	109449099	109449594	peak_iMg_27158	974	.	1.92912	22.2823	20.4966	421
chr10	109449099	109449594	peak_iMg_27159	974	.	6.77068	439.951	437.254	169
chr10	109451768	109452158	peak_iMg_27160	947	.	7.88959	380.71	378.084	251
chr10	109456627	109456980	peak_iMg_27161	706	.	4.19876	61.0027	58.9971	165
chr10	109463368	109463608	peak_iMg_27162	768	.	4.88709	55.3487	53.3657	115
chr10	109488418	109489008	peak_iMg_27163	940	.	2.99013	19.46	17.7002	99
chr10	109488418	109489008	peak_iMg_27164	940	.	12.1213	264.844	262.377	352
chr10	109524298	109525223	peak_iMg_27165	1000	.	5.13547	108.002	105.843	371
chr10	109524298	109525223	peak_iMg_27166	1000	.	21.5757	1133.1	1129.76	645
chr10	109558014	109558577	peak_iMg_27167	640	.	3.02228	19.9567	18.1919	324
chr10	109558014	109558577	peak_iMg_27168	640	.	3.92253	35.557	33.674	431
chr10	109574559	109575046	peak_iMg_27169	951	.	16.3873	501.448	498.683	181
chr10	109584950	109585322	peak_iMg_27170	765	.	5.75519	75.3721	73.3124	201
chr10	109618519	109619315	peak_iMg_27171	967	.	19.4745	894.477	891.34	479
chr10	109654164	109654691	peak_iMg_27172	942	.	26.1597	1904.91	1900.91	289
chr10	109674186	109675417	peak_iMg_27173	808	.	4.81772	79.0242	76.9526	666
chr10	109674186	109675417	peak_iMg_27174	808	.	3.42686	38.8003	36.8986	899
chr10	109674186	109675417	peak_iMg_27175	808	.	3.6993	45.5327	43.5957	159
chr10	109674186	109675417	peak_iMg_27176	808	.	5.66058	107.143	104.987	388
chr10	109735741	109736025	peak_iMg_27177	738	.	4.88709	55.3487	53.3657	131
chr10	109852218	109852562	peak_iMg_27178	425	.	3.95469	36.1695	34.2827	111
chr10	109964251	109964497	peak_iMg_27179	860	.	6.97697	106.49	104.335	127
chr10	110076786	110077190	peak_iMg_27180	809	.	6.91266	104.775	102.625	243
chr10	110169706	110170455	peak_iMg_27181	932	.	12.8201	320.315	317.768	453
chr10	110185445	110185779	peak_iMg_27182	883	.	8.00583	134.958	132.731	153
chr10	110225573	110226647	peak_iMg_27183	902	.	5.44286	85.8071	83.7131	256
chr10	110225573	110226647	peak_iMg_27184	902	.	7.55333	155.37	153.099	647
chr10	110229705	110230035	peak_iMg_27185	584	.	3.89593	42.5432	40.621	143
chr10	110303945	110304614	peak_iMg_27186	1000	.	19.2716	811.442	808.377	511
chr10	110351258	110351500	peak_iMg_27187	708	.	4.59772	49.1177	47.1627	110
chr10	110609456	110610512	peak_iMg_27188	673	.	17.052	485.325	482.578	661
chr10	110609456	110610512	peak_iMg_27189	673	.	4.85339	60.4474	58.4434	187
chr10	110609456	110610512	peak_iMg_27190	673	.	2.93116	19.9938	18.2288	916
chr10	110609456	110610512	peak_iMg_27191	673	.	2.39486	12.1168	10.4499	415
chr10	110671410	110672355	peak_iMg_27192	908	.	3.0752	23.6064	21.8085	682
chr10	110671410	110672355	peak_iMg_27193	908	.	14.0654	377.612	374.989	281
chr10	110671410	110672355	peak_iMg_27194	908	.	4.80905	60.5739	58.5696	484
chr10	110672967	110673326	peak_iMg_27195	820	.	5.28461	73.0714	71.0198	203
chr10	110704263	110704897	peak_iMg_27196	926	.	2.76506	16.1149	14.3915	544
chr10	110704263	110704897	peak_iMg_27197	926	.	10.5458	212.466	210.084	301
chr10	110784988	110785436	peak_iMg_27198	912	.	9.32406	174.012	171.702	161
chr10	110795678	110796009	peak_iMg_27199	910	.	9.96709	193.999	191.65	156
chr10	110805937	110806569	peak_iMg_27200	850	.	6.94481	105.632	103.479	457
chr10	110874750	110875659	peak_iMg_27201	937	.	15.8218	478.188	475.448	414
chr10	110931872	110932093	peak_iMg_27202	672	.	4.1476	39.9165	38.0083	111
chr10	111385492	111385743	peak_iMg_27203	790	.	4.9514	56.765	54.7761	135
chr10	111498698	111498977	peak_iMg_27204	669	.	4.1476	39.9165	38.0083	137
chr10	111521332	111521595	peak_iMg_27205	618	.	3.69747	31.3703	29.5139	134
chr10	111533685	111534101	peak_iMg_27206	903	.	9.314	199.492	197.134	117
chr10	111533685	111534101	peak_iMg_27207	903	.	2.89775	20.7295	18.9582	325
chr10	111611877	111612889	peak_iMg_27208	987	.	2.03038	13.4054	11.7195	82
chr10	111611877	111612889	peak_iMg_27209	987	.	18.0077	1034.69	1031.43	498
chr10	111611877	111612889	peak_iMg_27210	987	.	2.9269	38.1366	36.2385	737
chr10	111625942	111627096	peak_iMg_27211	696	.	5.33507	80.1026	78.0269	474
chr10	111643964	111644419	peak_iMg_27212	934	.	6.59961	246.798	244.359	159
chr10	111645343	111646516	peak_iMg_27213	963	.	12.4614	722.495	719.511	676
chr10	111645343	111646516	peak_iMg_27214	963	.	4.26068	108.463	106.303	255
chr10	111652746	111653578	peak_iMg_27215	798	.	2.29696	14.7455	13.0414	111
chr10	111652746	111653578	peak_iMg_27216	798	.	4.19958	61.896	59.8862	542
chr10	111652746	111653578	peak_iMg_27217	798	.	3.09585	31.9616	30.1012	286
chr10	111654170	111654614	peak_iMg_27218	854	.	5.42942	108.103	105.944	307
chr10	111662880	111663789	peak_iMg_27219	861	.	6.58246	125.975	123.77	651
chr10	111670035	111670422	peak_iMg_27220	922	.	7.64692	243.922	241.488	206
chr10	111672233	111672429	peak_iMg_27221	544	.	2.84626	36.3431	34.4557	96
chr10	111674611	111675059	peak_iMg_27222	1000	.	13.0379	654.198	651.278	297
chr10	111676791	111677042	peak_iMg_27223	814	.	4.82826	104.372	102.223	122
chr10	111682629	111683550	peak_iMg_27224	913	.	4.5423	190.875	188.532	234
chr10	111682629	111683550	peak_iMg_27225	913	.	20.2291	2345.17	2340.74	621
chr10	111693397	111694256	peak_iMg_27226	916	.	13.581	394.497	391.854	436
chr10	111693397	111694256	peak_iMg_27227	916	.	2.34664	12.9043	11.2252	188
chr10	111700200	111700785	peak_iMg_27228	897	.	9.23756	198.97	196.613	313
chr10	111704445	111704694	peak_iMg_27229	672	.	3.64138	34.9991	33.1195	113
chr10	111716487	111716767	peak_iMg_27230	863	.	7.70084	128.097	125.887	134
chr10	111738211	111738602	peak_iMg_27231	779	.	5.78734	76.1492	74.0869	103
chr10	111751238	111751548	peak_iMg_27232	851	.	5.6243	82.1094	80.0275	159
chr10	111756023	111756682	peak_iMg_27233	878	.	9.80759	226.288	223.883	290
chr10	111756023	111756682	peak_iMg_27234	878	.	3.12454	23.3418	21.5469	551
chr10	111766922	111768760	peak_iMg_27235	990	.	3.55138	150.569	148.308	261
chr10	111766922	111768760	peak_iMg_27236	990	.	7.23419	613.924	611.043	1021
chr10	111766922	111768760	peak_iMg_27237	990	.	9.97106	1063.81	1060.53	720
chr10	111766922	111768760	peak_iMg_27238	990	.	2.91734	91.2848	89.1742	1735
chr10	111775826	111776082	peak_iMg_27239	415	.	3.98684	36.7854	34.895	128
chr10	111776845	111777355	peak_iMg_27240	920	.	12.4428	275.885	273.401	217
chr10	111782540	111782803	peak_iMg_27241	857	.	7.13773	110.81	108.644	141
chr10	111782921	111783176	peak_iMg_27242	806	.	5.56228	70.7603	68.717	147
chr10	111811318	111811585	peak_iMg_27243	668	.	5.04785	58.9106	56.9127	128
chr10	111827713	111828396	peak_iMg_27244	933	.	2.56666	14.8564	13.1491	577
chr10	111827713	111828396	peak_iMg_27245	933	.	11.6669	279.016	276.528	336
chr10	111834116	111834371	peak_iMg_27246	888	.	6.07584	176.798	174.483	139
chr10	111836260	111837023	peak_iMg_27247	971	.	8.23637	292.264	289.756	203
chr10	111836260	111837023	peak_iMg_27248	971	.	14.7316	778.953	775.917	498
chr10	111841542	111842196	peak_iMg_27249	947	.	10.4249	394.906	392.262	264
chr10	111846088	111846662	peak_iMg_27250	949	.	11.5008	353.711	351.119	306
chr10	111873533	111874078	peak_iMg_27251	833	.	5.52667	75.3886	73.3289	408
chr10	111878346	111879254	peak_iMg_27252	924	.	13.1501	300.566	298.046	502
chr10	111878346	111879254	peak_iMg_27253	924	.	3.05443	20.4579	18.6882	750
chr10	111896862	111897308	peak_iMg_27254	918	.	7.90847	228.776	226.366	186
chr10	111898007	111898335	peak_iMg_27255	892	.	5.92215	142.427	140.183	133
chr10	111900704	111901280	peak_iMg_27256	905	.	11.5586	463.408	460.685	387
chr10	111901612	111902065	peak_iMg_27257	533	.	2.83822	30.4763	28.6264	330
chr10	111907770	111908066	peak_iMg_27258	550	.	3.05781	26.9205	25.096	193
chr10	111912225	111912725	peak_iMg_27259	789	.	3.68962	59.7154	57.7143	291
chr10	111916349	111917157	peak_iMg_27260	949	.	10.034	330.447	327.886	470
chr10	111922271	111923043	peak_iMg_27261	922	.	12.5053	416.951	414.281	311
chr10	111928243	111928677	peak_iMg_27262	725	.	4.97033	80.8086	78.7312	311
chr10	111930024	111930995	peak_iMg_27263	936	.	11.011	322.477	319.927	635
chr10	111935671	111936401	peak_iMg_27264	920	.	10.0819	224.239	221.837	496
chr10	111935671	111936401	peak_iMg_27265	920	.	3.37495	29.7371	27.892	103
chr10	111935671	111936401	peak_iMg_27266	920	.	5.00839	66.2335	64.2076	276
chr10	111960156	111960623	peak_iMg_27267	816	.	5.85165	77.7107	75.643	328
chr10	111967166	111967642	peak_iMg_27268	964	.	2.03609	38.1314	36.2334	390
chr10	111967166	111967642	peak_iMg_27269	964	.	5.50912	433.382	430.693	156
chr10	111968841	111969016	peak_iMg_27270	782	.	2.32691	57.7034	55.7107	92
chr10	111969806	111969986	peak_iMg_27271	510	.	1.97842	34.1956	32.3218	91
chr10	111970452	111970773	peak_iMg_27272	556	.	1.72765	20.599	18.8285	162
chr10	111970822	111971443	peak_iMg_27273	1000	.	10.3968	1338.54	1335.03	235
chr10	111970822	111971443	peak_iMg_27274	1000	.	1.68509	18.9041	17.1516	523
chr10	111971962	111972195	peak_iMg_27275	815	.	3.41002	158.536	156.257	111
chr10	111978373	111978875	peak_iMg_27276	965	.	10.6769	465.639	462.913	319
chr10	111981539	111981894	peak_iMg_27277	867	.	3.08938	108.038	105.88	227
chr10	111985357	111987422	peak_iMg_27278	1000	.	3.86643	198.51	196.153	1471
chr10	111985357	111987422	peak_iMg_27279	1000	.	5.38713	382.914	380.285	1843
chr10	111985357	111987422	peak_iMg_27280	1000	.	3.14003	131.781	129.562	803
chr10	111985357	111987422	peak_iMg_27281	1000	.	6.22562	552.814	549.994	570
chr10	111985357	111987422	peak_iMg_27282	1000	.	3.52186	170.9	168.597	1167
chr10	111985357	111987422	peak_iMg_27283	1000	.	9.4642	1147.54	1144.19	298
chr10	111998894	111999213	peak_iMg_27284	809	.	8.00583	134.958	132.731	156
chr10	112033256	112033629	peak_iMg_27285	907	.	13.5135	316.871	314.329	171
chr10	112034097	112034287	peak_iMg_27286	500	.	4.0496	38.8565	36.9546	95
chr10	112038973	112039479	peak_iMg_27287	950	.	13.6324	317.69	315.146	347
chr10	112064029	112065176	peak_iMg_27288	1000	.	5.69302	246.928	244.489	423
chr10	112064029	112065176	peak_iMg_27289	1000	.	3.61105	97.4597	95.3305	1002
chr10	112064029	112065176	peak_iMg_27290	1000	.	12.6411	962.224	959.028	752
chr10	112064029	112065176	peak_iMg_27291	1000	.	6.19902	288.684	286.182	268
chr10	112065875	112066222	peak_iMg_27292	945	.	7.62493	422.242	419.566	191
chr10	112071141	112071471	peak_iMg_27293	925	.	10.6101	214.545	212.16	160
chr10	112094963	112095816	peak_iMg_27294	914	.	13.2288	310.946	308.412	318
chr10	112094963	112095816	peak_iMg_27295	914	.	2.90312	18.4467	16.6991	552
chr10	112104678	112105077	peak_iMg_27296	571	.	3.5674	40.3815	38.4715	243
chr10	112108050	112108618	peak_iMg_27297	950	.	12.5638	394.285	391.642	257
chr10	112113980	112114528	peak_iMg_27298	925	.	7.95498	221.938	219.54	283
chr10	112116298	112116688	peak_iMg_27299	830	.	7.1793	190.985	188.642	194
chr10	112129677	112130080	peak_iMg_27300	789	.	7.39494	117.824	115.639	270
chr10	112135637	112136803	peak_iMg_27301	924	.	8.60392	207.148	204.776	594
chr10	112135637	112136803	peak_iMg_27302	924	.	2.99815	26.5342	24.7131	1057
chr10	112135637	112136803	peak_iMg_27303	924	.	5.58184	95.6294	93.5054	290
chr10	112148163	112148773	peak_iMg_27304	573	.	3.03171	27.1635	25.3377	501
chr10	112148163	112148773	peak_iMg_27305	573	.	3.28062	32.0788	30.2179	103
chr10	112149053	112149462	peak_iMg_27306	907	.	7.74648	178.784	176.465	184
chr10	112152499	112152990	peak_iMg_27307	510	.	3.97267	54.5315	52.5528	257
chr10	112167672	112168295	peak_iMg_27308	755	.	4.86712	84.9802	82.8888	374
chr10	112169691	112169914	peak_iMg_27309	829	.	4.31557	88.8615	86.7583	104
chr10	112173741	112174891	peak_iMg_27310	902	.	5.94188	155.238	152.967	657
chr10	112173741	112174891	peak_iMg_27311	902	.	6.25202	170.793	168.489	879
chr10	112181273	112181537	peak_iMg_27312	861	.	4.41818	126.784	124.577	135
chr10	112183488	112184150	peak_iMg_27313	967	.	12.376	884.697	881.568	190
chr10	112186591	112187025	peak_iMg_27314	873	.	4.27108	119.8	117.61	234
chr10	112191895	112192186	peak_iMg_27315	802	.	4.69101	78.8998	76.8285	173
chr10	112194229	112194666	peak_iMg_27316	933	.	10.2098	310.675	308.141	271
chr10	112201600	112201915	peak_iMg_27317	778	.	5.60279	82.2184	80.1363	142
chr10	112206637	112207449	peak_iMg_27318	980	.	7.91008	201.809	199.447	393
chr10	112206637	112207449	peak_iMg_27319	980	.	13.4397	472.137	469.404	658
chr10	112206637	112207449	peak_iMg_27320	980	.	2.59715	21.2725	19.4962	111
chr10	112252140	112252498	peak_iMg_27321	764	.	3.79395	64.6503	62.6303	130
chr10	112257080	112258447	peak_iMg_27322	968	.	3.36281	156.013	153.74	157
chr10	112257080	112258447	peak_iMg_27323	968	.	10.3457	1308.24	1304.75	485
chr10	112257080	112258447	peak_iMg_27324	968	.	3.44045	169.133	166.833	780
chr10	112261039	112261296	peak_iMg_27325	895	.	3.06396	168.816	166.516	131
chr10	112262740	112263049	peak_iMg_27326	931	.	6.0276	480.448	477.705	151
chr10	112263770	112264400	peak_iMg_27327	954	.	10.159	965.207	962.009	298
chr10	112276446	112276955	peak_iMg_27328	836	.	6.43038	92.1796	90.0658	266
chr10	112285636	112285980	peak_iMg_27329	601	.	3.7852	45.5253	43.5883	223
chr10	112287389	112287954	peak_iMg_27330	582	.	4.12143	56.0128	54.0277	281
chr10	112289565	112290435	peak_iMg_27331	756	.	3.12382	35.386	33.5048	397
chr10	112289565	112290435	peak_iMg_27332	756	.	3.79424	54.7688	52.7885	685
chr10	112293013	112293303	peak_iMg_27333	825	.	5.48342	170.617	168.314	151
chr10	112295702	112296691	peak_iMg_27334	967	.	3.3855	52.7861	50.8147	549
chr10	112295702	112296691	peak_iMg_27335	967	.	2.54415	26.115	24.2975	783
chr10	112295702	112296691	peak_iMg_27336	967	.	11.6785	524.608	521.818	313
chr10	112297154	112297347	peak_iMg_27337	482	.	2.65836	28.9467	27.108	91
chr10	112304608	112305440	peak_iMg_27338	1000	.	21.7606	1457	1453.39	288
chr10	112304608	112305440	peak_iMg_27339	1000	.	3.31892	54.2311	52.2534	585
chr10	112307015	112307221	peak_iMg_27340	424	.	2.75076	34.4073	32.5314	108
chr10	112316822	112317096	peak_iMg_27341	828	.	8.26304	142.362	140.119	132
chr10	112326877	112328355	peak_iMg_27342	1000	.	13.384	1092.3	1088.99	552
chr10	112326877	112328355	peak_iMg_27343	1000	.	7.79442	450.754	448.045	806
chr10	112326877	112328355	peak_iMg_27344	1000	.	3.50182	93.6771	91.5592	1261
chr10	112326877	112328355	peak_iMg_27345	1000	.	13.8325	1149.99	1146.64	279
chr10	112326877	112328355	peak_iMg_27346	1000	.	4.31112	147.57	145.315	989
chr10	112360282	112360561	peak_iMg_27347	893	.	8.19874	140.501	138.262	144
chr10	112370083	112370338	peak_iMg_27348	875	.	6.1195	129.134	126.922	127
chr10	112371849	112372261	peak_iMg_27349	859	.	5.20328	105.339	103.187	141
chr10	112373330	112373719	peak_iMg_27350	820	.	5.22388	108.675	106.514	264
chr10	112402712	112403325	peak_iMg_27351	738	.	3.42005	45.0791	43.1446	283
chr10	112402712	112403325	peak_iMg_27352	738	.	3.07608	35.1979	33.3175	486
chr10	112403419	112404394	peak_iMg_27353	929	.	3.50529	47.9627	46.0135	810
chr10	112403419	112404394	peak_iMg_27354	929	.	7.85898	225.658	223.254	225
chr10	112403419	112404394	peak_iMg_27355	929	.	4.52455	81.0857	79.007	630
chr10	112403419	112404394	peak_iMg_27356	929	.	7.88051	227.147	224.741	393
chr10	112409128	112409407	peak_iMg_27357	851	.	6.20742	91.644	89.5319	135
chr10	112411344	112411702	peak_iMg_27358	783	.	5.78734	76.1492	74.0869	229
chr10	112431658	112432625	peak_iMg_27359	1000	.	4.95412	147.203	144.949	833
chr10	112431658	112432625	peak_iMg_27360	1000	.	9.95567	510.478	507.703	598
chr10	112431658	112432625	peak_iMg_27361	1000	.	23.0158	1835.75	1831.81	348
chr10	112431658	112432625	peak_iMg_27362	1000	.	3.53792	72.8183	70.768	97
chr10	112440831	112441097	peak_iMg_27363	873	.	8.07013	136.798	134.568	139
chr10	112461610	112462092	peak_iMg_27364	453	.	4.72633	51.8577	49.8901	319
chr10	112474084	112474426	peak_iMg_27365	737	.	3.43688	49.9562	47.9976	212
chr10	112477450	112478250	peak_iMg_27366	1000	.	3.06425	38.3142	36.4154	702
chr10	112477450	112478250	peak_iMg_27367	1000	.	18.4963	975.442	972.235	428
chr10	112504550	112505213	peak_iMg_27368	869	.	6.22165	106.879	104.723	214
chr10	112505982	112506560	peak_iMg_27369	902	.	2.72691	18.3668	16.6197	106
chr10	112505982	112506560	peak_iMg_27370	902	.	9.24856	204.342	201.975	303
chr10	112532724	112532939	peak_iMg_27371	696	.	4.66203	50.4817	48.5204	107
chr10	112562396	112563071	peak_iMg_27372	931	.	2.13975	12.8599	11.1812	597
chr10	112562396	112563071	peak_iMg_27373	931	.	8.85893	263.701	261.236	198
chr10	112563659	112564108	peak_iMg_27374	849	.	9.62805	313.965	311.427	114
chr10	112563659	112564108	peak_iMg_27375	849	.	3.89671	58.6899	56.6935	334
chr10	112577273	112577786	peak_iMg_27376	841	.	7.78299	161.959	159.673	287
chr10	112583027	112583590	peak_iMg_27377	845	.	6.44812	109.234	107.072	287
chr10	112595351	112596255	peak_iMg_27378	922	.	10.3044	278.958	276.469	453
chr10	112597115	112597379	peak_iMg_27379	758	.	3.75113	50.165	48.2056	151
chr10	112602102	112603501	peak_iMg_27380	927	.	2.48266	21.5728	19.793	531
chr10	112602102	112603501	peak_iMg_27381	927	.	7.62956	238.453	236.028	135
chr10	112602102	112603501	peak_iMg_27382	927	.	7.88635	241.777	239.346	770
chr10	112610075	112611272	peak_iMg_27383	993	.	3.85962	59.622	57.622	281
chr10	112610075	112611272	peak_iMg_27384	993	.	2.67049	25.109	23.2998	85
chr10	112610075	112611272	peak_iMg_27385	993	.	14.9775	635.621	632.719	854
chr10	112619164	112620789	peak_iMg_27386	983	.	10.8317	956.73	953.539	730
chr10	112619164	112620789	peak_iMg_27387	983	.	4.65415	192.524	190.178	399
chr10	112619164	112620789	peak_iMg_27388	983	.	1.64801	12.565	10.8915	1214
chr10	112619164	112620789	peak_iMg_27389	983	.	1.8463	20.0784	18.3128	1460
chr10	112624424	112624729	peak_iMg_27390	965	.	5.91877	470.008	467.277	137
chr10	112625025	112625335	peak_iMg_27391	713	.	2.5846	56.9678	54.9782	99
chr10	112627268	112627761	peak_iMg_27392	993	.	6.81436	688.56	685.607	163
chr10	112631211	112632753	peak_iMg_27393	994	.	2.56689	65.2522	63.2298	1174
chr10	112631211	112632753	peak_iMg_27394	994	.	11.3756	1375.09	1371.54	398
chr10	112631211	112632753	peak_iMg_27395	994	.	4.88566	250.759	248.314	1415
chr10	112631211	112632753	peak_iMg_27396	994	.	6.72329	560.695	557.867	811
chr10	112653366	112653646	peak_iMg_27397	876	.	7.65216	124.959	122.756	151
chr10	112678202	112679812	peak_iMg_27398	981	.	3.07327	196.472	194.12	479
chr10	112678202	112679812	peak_iMg_27399	981	.	9.20012	1723.66	1719.82	197
chr10	112678202	112679812	peak_iMg_27400	981	.	14.3942	3544.6	3538.83	917
chr10	112678202	112679812	peak_iMg_27401	981	.	3.77121	319.555	317.009	1309
chr10	112680398	112680589	peak_iMg_27402	590	.	2.06928	63.692	61.6756	98
chr10	112691540	112692245	peak_iMg_27403	922	.	10.0616	210.484	208.106	145
chr10	112691540	112692245	peak_iMg_27404	922	.	8.95479	177.814	175.497	397
chr10	112733217	112733495	peak_iMg_27405	879	.	9.09899	167.156	164.86	131
chr10	112776712	112777435	peak_iMg_27406	928	.	18.6239	782.778	779.739	344
chr10	112776712	112777435	peak_iMg_27407	928	.	3.62694	45.4155	43.4789	86
chr10	112776712	112777435	peak_iMg_27408	928	.	4.19958	61.896	59.8862	585
chr10	112790174	112790426	peak_iMg_27409	662	.	4.21435	47.1145	45.1691	139
chr10	112794462	112795025	peak_iMg_27410	639	.	3.64877	36.825	34.9344	331
chr10	112794462	112795025	peak_iMg_27411	639	.	2.35721	12.8892	11.2102	101
chr10	112795271	112795503	peak_iMg_27412	706	.	4.15116	44.5919	42.6592	103
chr10	112821586	112822023	peak_iMg_27413	653	.	4.46912	46.4258	44.4838	286
chr10	112830060	112830339	peak_iMg_27414	820	.	5.89926	83.6077	81.5208	139
chr10	112835758	112837211	peak_iMg_27415	974	.	8.45755	506.928	504.157	266
chr10	112835758	112837211	peak_iMg_27416	974	.	5.47071	233.535	231.118	848
chr10	112835758	112837211	peak_iMg_27417	974	.	5.50817	237.708	235.284	1057
chr10	112835758	112837211	peak_iMg_27418	974	.	2.30235	31.8744	30.0157	1339
chr10	112837459	112837875	peak_iMg_27419	821	.	3.2007	77.6977	75.6307	283
chr10	112846343	112846628	peak_iMg_27420	836	.	5.30486	93.1089	90.9924	135
chr10	112849884	112850208	peak_iMg_27421	724	.	4.36348	63.9355	61.9184	221
chr10	112853499	112853933	peak_iMg_27422	775	.	4.43858	60.4397	58.4357	179
chr10	112869312	112869576	peak_iMg_27423	825	.	6.15577	129.787	127.572	126
chr10	112888545	112888925	peak_iMg_27424	865	.	6.07432	111.041	108.874	159
chr10	112978126	112978625	peak_iMg_27425	892	.	8.32735	144.231	141.983	218
chr10	112987617	112988251	peak_iMg_27426	649	.	5.69089	73.825	71.7708	500
chr10	112998245	112998524	peak_iMg_27427	520	.	5.17646	61.8097	59.8002	127
chr10	113018366	113018802	peak_iMg_27428	749	.	4.82279	53.9436	51.9668	146
chr10	113041170	113041579	peak_iMg_27429	528	.	3.56527	32.1582	30.2969	273
chr10	113057481	113058444	peak_iMg_27430	852	.	6.29435	92.2896	90.1756	634
chr10	113064244	113064506	peak_iMg_27431	558	.	3.72962	31.9575	30.0971	107
chr10	113116389	113116647	peak_iMg_27432	722	.	5.26838	72.1187	70.0709	135
chr10	113119952	113120801	peak_iMg_27433	905	.	9.21815	193.487	191.14	296
chr10	113148014	113148244	peak_iMg_27434	423	.	3.66532	30.7869	28.9344	112
chr10	113291483	113291794	peak_iMg_27435	436	.	5.14431	61.0808	59.0742	154
chr10	113357954	113358566	peak_iMg_27436	971	.	2.36906	12.0041	10.3383	225
chr10	113357954	113358566	peak_iMg_27437	971	.	16.6761	486.397	483.648	461
chr10	113516132	113516513	peak_iMg_27438	518	.	3.63317	30.2073	28.3587	265
chr10	113810648	113810981	peak_iMg_27439	719	.	4.05114	38.0276	36.13	213
chr10	113833833	113834091	peak_iMg_27440	420	.	3.47241	27.3667	25.5386	144
chr10	113875361	113876008	peak_iMg_27441	965	.	14.065	437.948	435.254	365
chr10	113891701	113892070	peak_iMg_27442	795	.	4.39663	60.7555	58.7506	165
chr10	113897036	113897504	peak_iMg_27443	957	.	8.77273	433.439	430.749	314
chr10	113899684	113900407	peak_iMg_27444	958	.	11.7681	690.661	687.706	425
chr10	113901156	113901359	peak_iMg_27445	818	.	3.46161	71.7033	69.6567	100
chr10	113943019	113944046	peak_iMg_27446	1000	.	6.23327	254.31	251.859	265
chr10	113943019	113944046	peak_iMg_27447	1000	.	18.4091	1481.61	1477.98	563
chr10	113955058	113955287	peak_iMg_27448	606	.	3.82608	33.741	31.8692	116
chr10	113963183	113963440	peak_iMg_27449	425	.	3.79393	33.1429	31.2748	121
chr10	113991010	113991274	peak_iMg_27450	436	.	3.23438	31.6728	29.815	135
chr10	113992340	113993116	peak_iMg_27451	943	.	11.1473	285.131	282.634	282
chr10	114067494	114067925	peak_iMg_27452	907	.	9.1633	169.107	166.807	314
chr10	114074522	114075117	peak_iMg_27453	921	.	11.5199	260.272	257.812	284
chr10	114094992	114095607	peak_iMg_27454	422	.	3.9314	42.9969	41.0729	119
chr10	114094992	114095607	peak_iMg_27455	422	.	2.36419	12.7102	11.0328	430
chr10	114098827	114099181	peak_iMg_27456	723	.	5.98074	101.663	99.522	153
chr10	114134685	114135282	peak_iMg_27457	953	.	7.39431	458.479	455.761	279
chr10	114135529	114136199	peak_iMg_27458	1000	.	12.2441	1047.4	1044.13	423
chr10	114138392	114138913	peak_iMg_27459	937	.	1.74913	13.8101	12.1182	87
chr10	114138392	114138913	peak_iMg_27460	937	.	5.6901	281.393	278.902	353
chr10	114148932	114149676	peak_iMg_27461	990	.	19.5311	895.707	892.569	372
chr10	114185726	114186264	peak_iMg_27462	933	.	17.7379	573.031	570.191	355
chr10	114192061	114192579	peak_iMg_27463	861	.	2.60431	13.8729	12.1781	93
chr10	114192061	114192579	peak_iMg_27464	861	.	7.16988	111.68	109.512	361
chr10	114205850	114206289	peak_iMg_27465	915	.	5.59162	217.519	215.129	301
chr10	114205850	114206289	peak_iMg_27466	915	.	2.14205	22.544	20.7553	109
chr10	114206389	114207455	peak_iMg_27467	983	.	9.89546	595.638	592.775	604
chr10	114206389	114207455	peak_iMg_27468	983	.	3.40153	77.9574	75.8892	934
chr10	114206389	114207455	peak_iMg_27469	983	.	17.0795	1391.85	1388.29	301
chr10	114206389	114207455	peak_iMg_27470	983	.	3.61862	89.6405	87.5348	833
chr10	114216333	114216632	peak_iMg_27471	648	.	4.30836	43.131	41.2055	141
chr10	114231675	114232128	peak_iMg_27472	875	.	9.70988	185.935	183.602	143
chr10	114291869	114292392	peak_iMg_27473	948	.	16.6166	592.772	589.912	352
chr10	114291869	114292392	peak_iMg_27474	948	.	2.48476	16.5242	14.7979	103
chr10	114293727	114294034	peak_iMg_27475	929	.	11.9127	359.847	357.247	146
chr10	114300384	114300812	peak_iMg_27476	829	.	5.78734	76.1492	74.0869	308
chr10	114306242	114306802	peak_iMg_27477	790	.	7.71646	126.761	124.553	221
chr10	114325278	114325534	peak_iMg_27478	859	.	8.48811	148.93	146.672	127
chr10	114346312	114346675	peak_iMg_27479	860	.	6.84836	103.069	100.924	170
chr10	114364734	114365510	peak_iMg_27480	997	.	21.2628	818.521	815.45	289
chr10	114405079	114405350	peak_iMg_27481	707	.	4.43696	45.7606	43.8218	132
chr10	114449143	114449431	peak_iMg_27482	548	.	3.56886	29.0594	27.2189	106
chr10	114461617	114462116	peak_iMg_27483	860	.	6.71975	99.681	97.5452	285
chr10	114480867	114481166	peak_iMg_27484	895	.	10.3529	206.261	203.891	147
chr10	114491888	114492288	peak_iMg_27485	736	.	4.88709	55.3487	53.3657	204
chr10	114518228	114518586	peak_iMg_27486	827	.	7.13773	110.81	108.644	149
chr10	114578942	114579360	peak_iMg_27487	973	.	15.4476	1011.64	1008.4	212
chr10	114581413	114581795	peak_iMg_27488	849	.	3.98713	89.826	87.7194	188
chr10	114583490	114583945	peak_iMg_27489	867	.	2.0156	14.9185	13.2108	80
chr10	114583490	114583945	peak_iMg_27490	867	.	4.3768	105.57	103.418	330
chr10	114594427	114594915	peak_iMg_27491	881	.	5.45657	134.636	132.41	165
chr10	114595714	114596322	peak_iMg_27492	933	.	7.37573	229.485	227.075	398
chr10	114602681	114603823	peak_iMg_27493	907	.	8.39256	171.044	168.741	331
chr10	114602681	114603823	peak_iMg_27494	907	.	3.6779	35.4328	33.5514	925
chr10	114611442	114611858	peak_iMg_27495	627	.	2.09624	22.5276	20.7389	72
chr10	114611442	114611858	peak_iMg_27496	627	.	2.47628	37.2393	35.3471	306
chr10	114611973	114612636	peak_iMg_27497	959	.	16.7381	1456.95	1453.33	249
chr10	114612882	114613134	peak_iMg_27498	789	.	3.89849	116.486	114.305	143
chr10	114618740	114619265	peak_iMg_27499	947	.	12.3185	370.442	367.829	208
chr10	114630989	114631401	peak_iMg_27500	562	.	5.8838	78.495	76.4247	259
chr10	114640667	114641052	peak_iMg_27501	488	.	4.66203	50.4817	48.5204	120
chr10	114654750	114655291	peak_iMg_27502	979	.	14.8513	516.967	514.184	213
chr10	114659162	114659470	peak_iMg_27503	647	.	4.76858	77.204	75.1383	185
chr10	114705546	114705892	peak_iMg_27504	808	.	3.6457	91.972	89.8592	144
chr10	114709316	114710213	peak_iMg_27505	961	.	2.6895	63.0917	61.0777	91
chr10	114709316	114710213	peak_iMg_27506	961	.	10.4278	947.505	944.322	576
chr10	114711381	114712420	peak_iMg_27507	774	.	1.92525	21.707	19.9264	107
chr10	114711381	114712420	peak_iMg_27508	774	.	2.95736	76.3151	74.2523	431
chr10	114711381	114712420	peak_iMg_27509	774	.	2.43624	45.3194	43.3831	798
chr10	114723603	114724036	peak_iMg_27510	749	.	4.75848	52.5501	50.5794	109
chr10	114723603	114724036	peak_iMg_27511	749	.	3.02228	19.9567	18.1919	322
chr10	114745526	114746262	peak_iMg_27512	1000	.	18.1115	1160.52	1157.16	401
chr10	114745526	114746262	peak_iMg_27513	1000	.	3.93911	82.8474	80.763	112
chr10	114746308	114746609	peak_iMg_27514	751	.	3.24245	53.3635	51.3893	157
chr10	114767457	114767937	peak_iMg_27515	961	.	2.55203	16.5939	14.865	102
chr10	114767457	114767937	peak_iMg_27516	961	.	12.2809	342.851	340.273	319
chr10	114786694	114788238	peak_iMg_27517	911	.	2.32224	13.2548	11.5701	1439
chr10	114786694	114788238	peak_iMg_27518	911	.	2.48786	16.1472	14.4236	85
chr10	114786694	114788238	peak_iMg_27519	911	.	6.27581	118.928	116.74	776
chr10	114786694	114788238	peak_iMg_27520	911	.	7.98299	181.21	178.886	1014
chr10	114793537	114794280	peak_iMg_27521	931	.	11.7355	251.747	249.3	421
chr10	114803830	114804351	peak_iMg_27522	865	.	5.85655	104.31	102.161	178
chr10	114804761	114805428	peak_iMg_27523	963	.	13.6581	447.058	444.353	332
chr10	114813422	114814036	peak_iMg_27524	898	.	8.05879	177.721	175.404	393
chr10	114818410	114818728	peak_iMg_27525	747	.	3.50908	49.6794	47.7225	213
chr10	114820051	114820797	peak_iMg_27526	951	.	2.17936	13.3673	11.6817	101
chr10	114820051	114820797	peak_iMg_27527	951	.	10.3016	339.777	337.204	341
chr10	114820051	114820797	peak_iMg_27528	951	.	6.02467	135.362	133.135	536
chr10	114827276	114827583	peak_iMg_27529	878	.	7.94152	133.124	130.901	176
chr10	114833263	114833961	peak_iMg_27530	867	.	8.92543	176.849	174.533	499
chr10	114833263	114833961	peak_iMg_27531	867	.	8.12198	151.2	148.937	353
chr10	114846798	114847725	peak_iMg_27532	951	.	12.3501	413.256	410.59	592
chr10	114846798	114847725	peak_iMg_27533	951	.	5.87794	115.701	113.522	231
chr10	114853538	114854426	peak_iMg_27534	961	.	14.0021	932.528	929.357	476
chr10	114856707	114857136	peak_iMg_27535	854	.	3.97006	100.906	98.767	312
chr10	114859409	114859697	peak_iMg_27536	814	.	4.66461	82.3856	80.303	168
chr10	114862924	114863121	peak_iMg_27537	486	.	3.59265	33.199	31.3307	100
chr10	114863643	114864232	peak_iMg_27538	895	.	7.62914	149.964	147.704	306
chr10	114886273	114886876	peak_iMg_27539	996	.	20.0323	781.968	778.929	268
chr10	114893201	114893733	peak_iMg_27540	728	.	4.1748	43.125	41.2006	281
chr10	114897588	114898014	peak_iMg_27541	831	.	5.57901	75.6462	73.5858	298
chr10	114910800	114911797	peak_iMg_27542	953	.	12.0459	625.792	622.899	603
chr10	114913515	114913810	peak_iMg_27543	850	.	4.23829	98.3607	96.2289	145
chr10	114923260	114923826	peak_iMg_27544	825	.	5.07867	61.4066	59.399	405
chr10	114923260	114923826	peak_iMg_27545	825	.	5.33722	65.4938	63.47	187
chr10	114938891	114939418	peak_iMg_27546	965	.	12.4549	523.189	520.4	344
chr10	114940287	114940875	peak_iMg_27547	916	.	7.77674	238.786	236.36	146
chr10	114940287	114940875	peak_iMg_27548	916	.	2.40799	19.878	18.1156	398
chr10	114951560	114951836	peak_iMg_27549	614	.	4.43696	45.7606	43.8218	132
chr10	114981476	114981790	peak_iMg_27550	701	.	5.53013	70.0003	67.9597	166
chr10	114999305	114999672	peak_iMg_27551	724	.	4.92267	93.5753	91.4576	149
chr10	115032791	115033967	peak_iMg_27552	1000	.	10.2449	444.42	441.718	357
chr10	115032791	115033967	peak_iMg_27553	1000	.	15.5688	851.487	848.387	632
chr10	115060290	115060904	peak_iMg_27554	887	.	7.84763	145.91	143.659	294
chr10	115063618	115063866	peak_iMg_27555	500	.	4.44507	52.0995	50.1311	115
chr10	115069595	115070580	peak_iMg_27556	913	.	10.9485	256.841	254.387	690
chr10	115080053	115080250	peak_iMg_27557	789	.	3.0641	59.3292	57.3301	98
chr10	115080763	115081095	peak_iMg_27558	983	.	8.55492	456.125	453.41	178
chr10	115082525	115083122	peak_iMg_27559	1000	.	14.4113	1065.67	1062.39	280
chr10	115119427	115119809	peak_iMg_27560	996	.	19.0064	656.861	653.938	172
chr10	115141670	115142222	peak_iMg_27561	908	.	8.94476	214.487	212.103	136
chr10	115144787	115145396	peak_iMg_27562	899	.	10.8761	306.547	304.018	295
chr10	115158499	115159366	peak_iMg_27563	894	.	8.14284	224.663	222.261	507
chr10	115164290	115164628	peak_iMg_27564	926	.	10.0757	229.663	227.252	190
chr10	115171167	115171436	peak_iMg_27565	626	.	3.69747	31.3703	29.5139	130
chr10	115176382	115176846	peak_iMg_27566	969	.	15.4151	433.409	430.72	291
chr10	115186926	115187660	peak_iMg_27567	944	.	14.6485	747.673	744.666	304
chr10	115188303	115188778	peak_iMg_27568	931	.	7.28411	237.064	234.641	255
chr10	115201047	115201303	peak_iMg_27569	754	.	3.77834	76.229	74.1665	139
chr10	115201825	115202442	peak_iMg_27570	968	.	2.05444	15.7787	14.06	174
chr10	115201825	115202442	peak_iMg_27571	968	.	11.9549	629.809	626.913	460
chr10	115203403	115203560	peak_iMg_27572	452	.	2.59944	31.4292	29.5725	77
chr10	115204488	115204902	peak_iMg_27573	934	.	7.22554	279.736	277.246	221
chr10	115209353	115209680	peak_iMg_27574	553	.	3.19041	34.5964	32.7197	240
chr10	115214189	115214766	peak_iMg_27575	859	.	7.42494	128.595	126.383	276
chr10	115256013	115256758	peak_iMg_27576	884	.	9.77795	306.943	304.415	274
chr10	115256013	115256758	peak_iMg_27577	884	.	2.52069	20.195	18.4288	595
chr10	115258766	115259165	peak_iMg_27578	910	.	6.79598	235.612	233.191	164
chr10	115263485	115264421	peak_iMg_27579	1000	.	16.5313	816.529	813.46	369
chr10	115279473	115279865	peak_iMg_27580	835	.	6.56724	121.688	119.494	203
chr10	115280990	115281272	peak_iMg_27581	795	.	6.64244	124.184	121.984	126
chr10	115298895	115299804	peak_iMg_27582	917	.	3.46548	31.2473	29.3927	545
chr10	115298895	115299804	peak_iMg_27583	917	.	3.43348	30.6443	28.7937	783
chr10	115298895	115299804	peak_iMg_27584	917	.	11.9182	300.901	298.381	310
chr10	115323045	115323722	peak_iMg_27585	988	.	14.9214	482.13	479.385	360
chr10	115323045	115323722	peak_iMg_27586	988	.	3.42365	33.9574	32.0847	581
chr10	115336698	115336893	peak_iMg_27587	593	.	3.69747	31.3703	29.5139	95
chr10	115356096	115356472	peak_iMg_27588	446	.	5.40152	66.9857	64.9562	191
chr10	115373005	115373534	peak_iMg_27589	850	.	7.00912	107.35	105.193	161
chr10	115383919	115384188	peak_iMg_27590	776	.	4.79064	53.2454	51.2716	132
chr10	115423633	115424062	peak_iMg_27591	840	.	6.07671	83.25	81.1641	231
chr10	115438762	115440892	peak_iMg_27592	1000	.	3.96879	138.719	136.484	572
chr10	115438762	115440892	peak_iMg_27593	1000	.	1.8696	18.0321	16.2872	2043
chr10	115438762	115440892	peak_iMg_27594	1000	.	2.01666	23.4348	21.6394	1690
chr10	115438762	115440892	peak_iMg_27595	1000	.	4.45951	177.794	175.477	1421
chr10	115438762	115440892	peak_iMg_27596	1000	.	10.2599	800.355	797.3	158
chr10	115438762	115440892	peak_iMg_27597	1000	.	11.3235	938.222	935.047	808
chr10	115464729	115465116	peak_iMg_27598	853	.	6.46254	93.0046	90.8883	275
chr10	115475831	115476709	peak_iMg_27599	900	.	8.29327	152.945	150.678	544
chr10	115475831	115476709	peak_iMg_27600	900	.	4.08596	40.9597	39.0465	737
chr10	115548285	115548850	peak_iMg_27601	773	.	5.8838	78.495	76.4247	244
chr10	115559211	115559674	peak_iMg_27602	876	.	11.9408	261.151	258.69	320
chr10	115562653	115563286	peak_iMg_27603	907	.	10.7709	219.764	217.37	285
chr10	115613540	115615417	peak_iMg_27604	970	.	2.09641	21.293	19.5166	1763
chr10	115613540	115615417	peak_iMg_27605	970	.	2.54791	35.3583	33.4772	208
chr10	115613540	115615417	peak_iMg_27606	970	.	8.95904	481.101	478.357	844
chr10	115613540	115615417	peak_iMg_27607	970	.	8.73632	462.83	460.107	1111
chr10	115613540	115615417	peak_iMg_27608	970	.	4.72166	146.904	144.651	403
