## Supplemental Table 2 for "Variant-to-function mapping of late-onset Alzheimer’s disease GWAS signals in human microglial cell models implicates *RTFDC1* at the *CASS4* locus" (part 3 of 3)

### Sheet: ATAC-seq iMg (continued)
Chrom	ChromStart	ChromEnd	Name	Score	Strand	signalValue	pValue	qValue	peak
chr10	115613540	115615417	peak_iMg_27609	970	.	8.24535	422.468	419.791	1522
chr10	115613540	115615417	peak_iMg_27610	970	.	5.94059	235.346	232.926	1321
chr10	115620145	115620624	peak_iMg_27611	885	.	9.32406	174.012	171.702	130
chr10	115620145	115620624	peak_iMg_27612	885	.	3.05443	20.4579	18.6882	393
chr10	115625719	115625982	peak_iMg_27613	866	.	7.36279	116.941	114.758	129
chr10	115631801	115632208	peak_iMg_27614	665	.	5.36937	66.2384	64.2118	299
chr10	115639470	115639768	peak_iMg_27615	714	.	5.8195	76.9287	74.8637	126
chr10	115650581	115650859	peak_iMg_27616	854	.	6.6876	98.8391	96.7057	136
chr10	115665592	115665876	peak_iMg_27617	699	.	4.2119	41.1924	39.2773	115
chr10	115688728	115689707	peak_iMg_27618	915	.	2.66861	14.7544	13.0479	774
chr10	115688728	115689707	peak_iMg_27619	915	.	2.4757	12.1733	10.5032	284
chr10	115688728	115689707	peak_iMg_27620	915	.	9.93494	192.986	190.639	528
chr10	115713518	115713782	peak_iMg_27621	763	.	4.85494	54.6447	52.6648	138
chr10	115724809	115725160	peak_iMg_27622	789	.	5.18364	80.1462	78.0704	234
chr10	115725337	115726003	peak_iMg_27623	942	.	12.9351	379.569	376.944	321
chr10	115742446	115742869	peak_iMg_27624	732	.	4.42618	46.2648	44.3242	136
chr10	115747441	115748057	peak_iMg_27625	950	.	11.8146	345.261	342.68	320
chr10	115753206	115754027	peak_iMg_27626	879	.	5.08581	104.488	102.339	106
chr10	115753206	115754027	peak_iMg_27627	879	.	8.75779	271.668	269.19	449
chr10	115757306	115757588	peak_iMg_27628	862	.	5.34863	180.243	177.921	143
chr10	115759340	115759831	peak_iMg_27629	792	.	4.76116	105.59	103.438	195
chr10	115759911	115761008	peak_iMg_27630	963	.	11.9267	529.822	527.026	497
chr10	115759911	115761008	peak_iMg_27631	963	.	2.09513	14.3944	12.693	157
chr10	115759911	115761008	peak_iMg_27632	963	.	4.8236	108.008	105.85	933
chr10	115780836	115781266	peak_iMg_27633	930	.	6.8429	224.825	222.423	250
chr10	115784457	115785611	peak_iMg_27634	928	.	5.31908	155.768	153.496	516
chr10	115784457	115785611	peak_iMg_27635	928	.	3.64944	71.5418	69.4957	149
chr10	115784457	115785611	peak_iMg_27636	928	.	12.8028	701.939	698.973	757
chr10	115794527	115795212	peak_iMg_27637	894	.	15.8387	484.798	482.051	319
chr10	115802664	115804264	peak_iMg_27638	1000	.	2.6735	58.8699	56.873	1178
chr10	115802664	115804264	peak_iMg_27639	1000	.	11.6118	1066.05	1062.76	821
chr10	115802664	115804264	peak_iMg_27640	1000	.	4.81392	223.344	220.944	379
chr10	115804738	115805397	peak_iMg_27641	871	.	4.75162	220.072	217.678	306
chr10	115804738	115805397	peak_iMg_27642	871	.	3.82474	139.55	137.313	523
chr10	115817640	115818054	peak_iMg_27643	883	.	7.85346	181.636	179.312	148
chr10	115820164	115820522	peak_iMg_27644	866	.	6.81291	153.622	151.354	235
chr10	115821593	115821885	peak_iMg_27645	916	.	10.5895	323.613	321.061	136
chr10	115837019	115837848	peak_iMg_27646	977	.	3.37176	36.8601	34.9694	578
chr10	115837019	115837848	peak_iMg_27647	977	.	20.3197	840.907	837.816	324
chr10	115856557	115857046	peak_iMg_27648	704	.	3.67722	51.9587	49.9908	342
chr10	115859019	115859408	peak_iMg_27649	892	.	5.66936	152.092	149.827	132
chr10	115860587	115861545	peak_iMg_27650	452	.	1.99754	11.7961	10.1322	748
chr10	115860587	115861545	peak_iMg_27651	452	.	2.87884	34.1673	32.2937	228
chr10	115860587	115861545	peak_iMg_27652	452	.	3.0898	39.9634	38.055	443
chr10	115862071	115862338	peak_iMg_27653	899	.	7.45525	205.029	202.661	135
chr10	115863138	115863394	peak_iMg_27654	857	.	5.345	111.047	108.88	132
chr10	115868364	115868841	peak_iMg_27655	899	.	2.66344	15.4898	13.7754	73
chr10	115868364	115868841	peak_iMg_27656	899	.	9.14993	179.292	176.972	317
chr10	115870055	115870761	peak_iMg_27657	799	.	5.25604	67.8898	65.8571	440
chr10	115890911	115891390	peak_iMg_27658	968	.	17.555	464.883	462.158	147
chr10	115890911	115891390	peak_iMg_27659	968	.	3.85823	34.3428	32.4672	379
chr10	115933381	115934852	peak_iMg_27660	1000	.	3.54788	122.476	120.28	347
chr10	115933381	115934852	peak_iMg_27661	1000	.	16.2157	1859.88	1855.91	652
chr10	115933381	115934852	peak_iMg_27662	1000	.	7.49913	540.714	537.907	1263
chr10	115947811	115948065	peak_iMg_27663	778	.	4.85494	54.6447	52.6648	131
chr10	115998927	116000037	peak_iMg_27664	796	.	2.43185	13.6491	11.9586	1002
chr10	115998927	116000037	peak_iMg_27665	796	.	4.39531	53.6388	51.6637	128
chr10	115998927	116000037	peak_iMg_27666	796	.	4.61395	59.0484	57.0502	380
chr10	116063562	116064795	peak_iMg_27667	976	.	9.2542	367.801	365.191	892
chr10	116063562	116064795	peak_iMg_27668	976	.	2.06825	14.4479	12.7461	1130
chr10	116063562	116064795	peak_iMg_27669	976	.	2.46932	24.2076	22.4048	681
chr10	116063562	116064795	peak_iMg_27670	976	.	11.9648	551.902	549.083	327
chr10	116107272	116107971	peak_iMg_27671	950	.	2.51324	18.6865	16.9354	214
chr10	116107272	116107971	peak_iMg_27672	950	.	10.41	320.779	318.231	471
chr10	116155893	116156271	peak_iMg_27673	567	.	4.34783	49.9656	48.0069	271
chr10	116157442	116157827	peak_iMg_27674	635	.	4.64326	56.4909	54.5036	170
chr10	116163962	116164776	peak_iMg_27675	869	.	2.40032	17.1912	15.456	697
chr10	116163962	116164776	peak_iMg_27676	869	.	5.99243	128.906	126.694	302
chr10	116168693	116168979	peak_iMg_27677	575	.	3.35659	44.414	42.4829	108
chr10	116172598	116173531	peak_iMg_27678	928	.	3.08281	27.4355	25.607	752
chr10	116172598	116173531	peak_iMg_27679	928	.	9.27644	237.255	234.832	447
chr10	116172598	116173531	peak_iMg_27680	928	.	3.46036	37.6756	35.7805	188
chr10	116197536	116197784	peak_iMg_27681	827	.	6.14102	84.8534	82.7623	113
chr10	116218502	116219057	peak_iMg_27682	956	.	14.2754	340.878	338.303	383
chr10	116230824	116231611	peak_iMg_27683	998	.	17.6223	658.184	655.26	451
chr10	116258449	116259907	peak_iMg_27684	887	.	7.56997	158.644	156.365	132
chr10	116258449	116259907	peak_iMg_27685	887	.	7.00517	135.731	133.503	1127
chr10	116258449	116259907	peak_iMg_27686	887	.	4.59827	63.05	61.0361	618
chr10	116280118	116280404	peak_iMg_27687	864	.	6.74582	118.846	116.659	142
chr10	116285962	116287047	peak_iMg_27688	1000	.	14.0077	860.636	857.528	692
chr10	116285962	116287047	peak_iMg_27689	1000	.	8.94126	421.593	418.917	450
chr10	116285962	116287047	peak_iMg_27690	1000	.	4.51589	119.63	117.441	964
chr10	116285962	116287047	peak_iMg_27691	1000	.	3.06227	51.5041	49.5385	184
chr10	116287229	116287420	peak_iMg_27692	754	.	3.42373	65.8848	63.8599	92
chr10	116298129	116298655	peak_iMg_27693	689	.	4.02307	40.5239	38.6134	335
chr10	116303801	116304488	peak_iMg_27694	974	.	12.3847	444.46	441.758	394
chr10	116308565	116308785	peak_iMg_27695	698	.	3.40047	40.2167	38.3073	111
chr10	116365684	116365951	peak_iMg_27696	741	.	8.45203	151.751	149.487	126
chr10	116383576	116384152	peak_iMg_27697	637	.	5.8838	78.495	76.4247	313
chr10	116391146	116392185	peak_iMg_27698	809	.	2.34059	14.6794	12.9759	371
chr10	116391146	116392185	peak_iMg_27699	809	.	5.10667	86.2005	84.1055	774
chr10	116391146	116392185	peak_iMg_27700	809	.	4.52439	68.04	66.0069	624
chr10	116398846	116399401	peak_iMg_27701	653	.	3.55412	31.3109	29.456	357
chr10	116398846	116399401	peak_iMg_27702	653	.	3.01597	21.4246	19.6474	139
chr10	116434152	116434589	peak_iMg_27703	673	.	4.01899	37.4048	35.5108	112
chr10	116454533	116454809	peak_iMg_27704	848	.	6.30178	88.9014	86.7976	139
chr10	116468606	116469110	peak_iMg_27705	945	.	15.4533	834.879	831.793	218
chr10	116491594	116491863	peak_iMg_27706	830	.	6.39823	91.3568	89.2455	135
chr10	116503332	116503578	peak_iMg_27707	435	.	4.50127	47.0942	45.1489	129
chr10	116527352	116528902	peak_iMg_27708	767	.	4.62253	62.7433	60.7303	897
chr10	116527352	116528902	peak_iMg_27709	767	.	4.99749	73.1394	71.0877	672
chr10	116527352	116528902	peak_iMg_27710	767	.	3.55697	37.11	35.2183	207
chr10	116546118	116546679	peak_iMg_27711	898	.	10.9316	225.017	222.614	271
chr10	116546118	116546679	peak_iMg_27712	898	.	2.63646	14.311	12.6104	472
chr10	116571641	116572024	peak_iMg_27713	536	.	3.85333	43.5876	41.6605	279
chr10	116575462	116576362	peak_iMg_27714	863	.	4.74815	66.161	64.1353	373
chr10	116575462	116576362	peak_iMg_27715	863	.	5.73045	96.7135	94.5865	626
chr10	116575462	116576362	peak_iMg_27716	863	.	6.18872	107.684	105.526	145
chr10	116581145	116582684	peak_iMg_27717	998	.	13.4294	1475.61	1471.99	314
chr10	116581145	116582684	peak_iMg_27718	998	.	6.65823	458.588	455.87	617
chr10	116581145	116582684	peak_iMg_27719	998	.	2.65206	62.9764	60.9627	1414
chr10	116581145	116582684	peak_iMg_27720	998	.	7.13305	515.58	512.799	824
chr10	116581145	116582684	peak_iMg_27721	998	.	4.21989	188.553	186.215	1234
chr10	116619024	116619276	peak_iMg_27722	570	.	3.66532	30.7869	28.9344	122
chr10	116634649	116635331	peak_iMg_27723	936	.	4.959	138.268	136.034	496
chr10	116634649	116635331	peak_iMg_27724	936	.	6.92398	253.212	250.764	251
chr10	116636722	116637130	peak_iMg_27725	919	.	9.20861	426.05	423.369	268
chr10	116639410	116639649	peak_iMg_27726	943	.	7.21015	271.044	268.568	118
chr10	116656792	116657166	peak_iMg_27727	884	.	7.74861	127.664	125.455	120
chr10	116661963	116662225	peak_iMg_27728	746	.	5.59443	71.5228	69.4767	136
chr10	116697598	116698628	peak_iMg_27729	972	.	4.27228	140.433	138.195	799
chr10	116697598	116698628	peak_iMg_27730	972	.	9.82619	644.146	641.235	624
chr10	116697598	116698628	peak_iMg_27731	972	.	21.908	2199.64	2195.36	339
chr10	116697598	116698628	peak_iMg_27732	972	.	2.11133	23.5748	21.777	75
chr10	116726611	116727209	peak_iMg_27733	953	.	12.5259	302.796	300.273	332
chr10	116726611	116727209	peak_iMg_27734	953	.	2.5395	14.014	12.3181	82
chr10	116750847	116751066	peak_iMg_27735	508	.	3.92041	38.5184	36.6189	105
chr10	116766330	116767143	peak_iMg_27736	943	.	13.6292	420.904	418.23	294
chr10	116766330	116767143	peak_iMg_27737	943	.	3.5792	38.1297	36.2317	528
chr10	116774872	116775175	peak_iMg_27738	536	.	4.76481	55.3092	53.3271	129
chr10	116852082	116854068	peak_iMg_27739	955	.	5.94905	245.563	243.126	775
chr10	116852082	116854068	peak_iMg_27740	955	.	4.44467	140.694	138.454	1542
chr10	116852082	116854068	peak_iMg_27741	955	.	4.19752	123.067	120.869	153
chr10	116852082	116854068	peak_iMg_27742	955	.	4.87632	168.595	166.296	1028
chr10	116852082	116854068	peak_iMg_27743	955	.	7.37609	361.057	358.456	515
chr10	116889619	116889864	peak_iMg_27744	831	.	6.07671	83.25	81.1641	113
chr10	116931206	116931648	peak_iMg_27745	799	.	7.27779	118.833	116.646	147
chr10	116931206	116931648	peak_iMg_27746	799	.	3.39035	27.2082	25.3823	352
chr10	117114585	117115004	peak_iMg_27747	908	.	10.3208	205.232	202.863	290
chr10	117176723	117177675	peak_iMg_27748	960	.	2.54	13.0124	11.3298	97
chr10	117176723	117177675	peak_iMg_27749	960	.	15.0793	370.412	367.799	636
chr10	117191781	117191999	peak_iMg_27750	733	.	4.9514	56.765	54.7761	107
chr10	117274079	117274947	peak_iMg_27751	973	.	28.6481	2120.16	2115.96	507
chr10	117281527	117281989	peak_iMg_27752	862	.	6.81621	102.219	100.076	308
chr10	117311508	117311753	peak_iMg_27753	796	.	5.04785	58.9106	56.9127	120
chr10	117332610	117333045	peak_iMg_27754	724	.	6.07671	83.25	81.1641	160
chr10	117396331	117396612	peak_iMg_27755	526	.	4.56557	48.4401	46.4884	127
chr10	117466063	117466472	peak_iMg_27756	574	.	5.72304	74.5973	72.5404	106
chr10	117558848	117559425	peak_iMg_27757	871	.	10.2087	201.954	199.592	294
chr10	117774398	117774964	peak_iMg_27758	939	.	16.2411	419.628	416.955	212
chr10	117833859	117834188	peak_iMg_27759	783	.	4.86057	56.4222	54.4351	155
chr10	117942793	117943555	peak_iMg_27760	680	.	4.59297	49.7123	47.7553	181
chr10	118004066	118004536	peak_iMg_27761	878	.	9.06377	195.859	193.507	163
chr10	118030315	118030703	peak_iMg_27762	622	.	2.358	42.2945	40.3742	112
chr10	118030814	118032750	peak_iMg_27763	991	.	14.4091	1518.34	1514.68	891
chr10	118030814	118032750	peak_iMg_27764	991	.	3.41948	109.86	107.697	1638
chr10	118030814	118032750	peak_iMg_27765	991	.	2.82338	69.2315	67.1944	264
chr10	118030814	118032750	peak_iMg_27766	991	.	1.78129	16.531	14.8047	495
chr10	118030814	118032750	peak_iMg_27767	991	.	2.79468	67.2538	65.2236	1298
chr10	118032808	118033192	peak_iMg_27768	673	.	2.11441	29.9635	28.1174	102
chr10	118032808	118033192	peak_iMg_27769	673	.	2.30543	39.1323	37.2292	270
chr10	118047476	118047956	peak_iMg_27770	845	.	2.91971	19.6953	17.934	360
chr10	118047476	118047956	peak_iMg_27771	845	.	10.9605	246.041	243.604	140
chr10	118075796	118076486	peak_iMg_27772	956	.	19.6044	995.895	992.671	521
chr10	118075796	118076486	peak_iMg_27773	956	.	2.46935	20.6858	18.9148	98
chr10	118079834	118080062	peak_iMg_27774	857	.	5.01584	100.97	98.8307	104
chr10	118139046	118139564	peak_iMg_27775	604	.	3.56886	29.0594	27.2189	365
chr10	118145599	118146043	peak_iMg_27776	779	.	5.33722	65.4938	63.47	318
chr10	118145599	118146043	peak_iMg_27777	779	.	4.24405	41.8354	39.9168	122
chr10	118166530	118166782	peak_iMg_27778	882	.	5.54075	156.726	154.451	133
chr10	118168095	118168717	peak_iMg_27779	946	.	25.3286	1780.4	1776.51	325
chr10	118181850	118182346	peak_iMg_27780	952	.	14.4386	430.634	427.948	204
chr10	118184491	118184721	peak_iMg_27781	662	.	4.6857	63.2943	61.279	115
chr10	118203921	118204526	peak_iMg_27782	912	.	4.32353	47.2381	45.2923	518
chr10	118203921	118204526	peak_iMg_27783	912	.	13.4822	341.21	338.635	293
chr10	118210221	118210837	peak_iMg_27784	964	.	13.1594	416.32	413.651	324
chr10	118211093	118211701	peak_iMg_27785	573	.	4.24125	57.8311	55.8381	342
chr10	118216992	118217340	peak_iMg_27786	980	.	16.958	621.881	618.993	203
chr10	118230250	118230586	peak_iMg_27787	883	.	7.63075	139.366	137.13	213
chr10	118249661	118249896	peak_iMg_27788	852	.	8.03798	135.877	133.649	130
chr10	118280854	118281420	peak_iMg_27789	867	.	9.50112	205.104	202.736	286
chr10	118368540	118369672	peak_iMg_27790	898	.	2.33407	21.3986	19.6215	95
chr10	118368540	118369672	peak_iMg_27791	898	.	11.6768	556.073	553.25	756
chr10	118368540	118369672	peak_iMg_27792	898	.	2.8161	35.5643	33.6812	325
chr10	118370511	118370837	peak_iMg_27793	621	.	3.28004	53.5777	51.6029	196
chr10	118386538	118387503	peak_iMg_27794	788	.	2.71196	17.7218	15.981	722
chr10	118386538	118387503	peak_iMg_27795	788	.	4.83118	64.6005	62.5807	530
chr10	118402986	118403495	peak_iMg_27796	710	.	4.50127	47.0942	45.1489	265
chr10	118414207	118414792	peak_iMg_27797	849	.	6.24025	89.8965	87.7897	303
chr10	118417571	118418448	peak_iMg_27798	677	.	2.7203	17	15.2683	503
chr10	118417571	118418448	peak_iMg_27799	677	.	4.8627	61.2488	59.2417	733
chr10	118441749	118442338	peak_iMg_27800	959	.	13.6067	555.865	553.042	287
chr10	118447636	118448235	peak_iMg_27801	931	.	8.10739	245.629	243.193	226
chr10	118447636	118448235	peak_iMg_27802	931	.	5.14378	107.446	105.288	462
chr10	118501477	118502882	peak_iMg_27803	1000	.	14.1961	1710.56	1706.73	675
chr10	118501477	118502882	peak_iMg_27804	1000	.	2.2148	39.9785	38.0701	129
chr10	118501477	118502882	peak_iMg_27805	1000	.	3.63239	145.649	143.399	429
chr10	118501477	118502882	peak_iMg_27806	1000	.	4.7155	247.875	245.435	1173
chr10	118501477	118502882	peak_iMg_27807	1000	.	5.75773	367.124	364.515	936
chr10	118547292	118547917	peak_iMg_27808	923	.	9.58029	254.254	251.803	466
chr10	118547292	118547917	peak_iMg_27809	923	.	3.73537	44.7998	42.8664	252
chr10	118556487	118557051	peak_iMg_27810	939	.	11.5894	263.218	260.753	134
chr10	118569016	118569442	peak_iMg_27811	741	.	4.15331	45.7774	43.8386	246
chr10	118586705	118587226	peak_iMg_27812	441	.	4.17975	40.5528	38.6411	120
chr10	118597689	118598180	peak_iMg_27813	913	.	16.3519	549.255	546.439	333
chr10	118604896	118605174	peak_iMg_27814	890	.	6.00199	192.45	190.105	142
chr10	118607810	118608058	peak_iMg_27815	826	.	3.86096	83.8221	81.7347	128
chr10	118608334	118609591	peak_iMg_27816	974	.	2.43123	27.1992	25.3733	229
chr10	118608334	118609591	peak_iMg_27817	974	.	6.48722	236.671	234.249	995
chr10	118608334	118609591	peak_iMg_27818	974	.	9.18781	430.014	427.329	632
chr10	118654016	118654477	peak_iMg_27819	855	.	6.43038	92.1796	90.0658	119
chr10	118654016	118654477	peak_iMg_27820	855	.	2.44355	11.7619	10.0984	378
chr10	118684878	118685399	peak_iMg_27821	842	.	6.17317	85.6586	83.5649	362
chr10	118706708	118707002	peak_iMg_27822	912	.	7.88049	381.424	378.797	140
chr10	118707262	118708327	peak_iMg_27823	959	.	4.75771	183.874	181.545	924
chr10	118707262	118708327	peak_iMg_27824	959	.	4.71535	179.878	177.557	671
chr10	118707262	118708327	peak_iMg_27825	959	.	13.4408	1085.42	1082.12	365
chr10	118712315	118712844	peak_iMg_27826	955	.	2.35115	20.5973	18.8268	434
chr10	118712315	118712844	peak_iMg_27827	955	.	7.94252	424.745	422.065	165
chr10	118719624	118719870	peak_iMg_27828	634	.	4.17975	40.5528	38.6411	110
chr10	118760880	118761122	peak_iMg_27829	881	.	3.94076	128.592	126.38	123
chr10	118763844	118765520	peak_iMg_27830	966	.	2.70485	50.8232	48.8607	1300
chr10	118763844	118765520	peak_iMg_27831	966	.	6.74301	366.41	363.802	599
chr10	118763844	118765520	peak_iMg_27832	966	.	8.68363	562.393	559.564	870
chr10	118763844	118765520	peak_iMg_27833	966	.	7.78479	472.914	470.18	287
chr10	118787246	118787900	peak_iMg_27834	875	.	10.9261	238.477	236.052	334
chr10	118787246	118787900	peak_iMg_27835	875	.	2.52587	13.4581	11.7692	569
chr10	118787246	118787900	peak_iMg_27836	875	.	5.34501	69.7181	67.679	126
chr10	118801471	118801747	peak_iMg_27837	425	.	4.59772	49.1177	47.1627	112
chr10	118802011	118802253	peak_iMg_27838	803	.	5.69089	73.825	71.7708	127
chr10	118834077	118834876	peak_iMg_27839	953	.	14.5749	444.973	442.27	212
chr10	118834077	118834876	peak_iMg_27840	953	.	3.00038	24.1038	22.3016	666
chr10	118844372	118844617	peak_iMg_27841	636	.	4.17975	40.5528	38.6411	141
chr10	118866639	118867265	peak_iMg_27842	917	.	18.711	654.507	651.586	289
chr10	118871837	118872014	peak_iMg_27843	613	.	3.83093	34.3196	32.4453	87
chr10	118893597	118894771	peak_iMg_27844	915	.	2.05802	23.2316	21.4373	107
chr10	118893597	118894771	peak_iMg_27845	915	.	5.2582	230.212	227.8	328
chr10	118893597	118894771	peak_iMg_27846	915	.	3.28322	86.5367	84.4403	919
chr10	118893597	118894771	peak_iMg_27847	915	.	2.62212	48.6446	46.6922	730
chr10	118896508	118897269	peak_iMg_27848	870	.	3.86949	119.708	117.519	168
chr10	118897354	118897540	peak_iMg_27849	689	.	2.44372	37.9177	36.0216	97
chr10	118897705	118897922	peak_iMg_27850	516	.	2.44228	36.819	34.9285	100
chr10	118912166	118912512	peak_iMg_27851	483	.	3.79393	33.1429	31.2748	113
chr10	118922350	118923342	peak_iMg_27852	502	.	3.34608	64.1088	62.0904	427
chr10	118922350	118923342	peak_iMg_27853	502	.	2.55314	29.7341	27.8891	90
chr10	118925163	118925802	peak_iMg_27854	938	.	6.83119	341.939	339.363	298
chr10	118927376	118928160	peak_iMg_27855	974	.	3.38983	72.6559	70.6062	688
chr10	118927376	118928160	peak_iMg_27856	974	.	9.42726	534.226	531.426	438
chr10	118934223	118935766	peak_iMg_27857	1000	.	7.38706	256.396	253.942	1401
chr10	118934223	118935766	peak_iMg_27858	1000	.	4.2701	90.8201	88.7105	795
chr10	118934223	118935766	peak_iMg_27859	1000	.	4.9556	123.866	121.666	597
chr10	118934223	118935766	peak_iMg_27860	1000	.	13.1918	672.916	669.978	343
chr10	118934223	118935766	peak_iMg_27861	1000	.	3.62769	64.123	62.1045	1143
chr10	118946650	118947294	peak_iMg_27862	816	.	6.84836	103.069	100.924	403
chr10	118946650	118947294	peak_iMg_27863	816	.	2.57215	13.44	11.7512	139
chr10	118976010	118977205	peak_iMg_27864	978	.	13.6651	752.24	749.229	287
chr10	118976010	118977205	peak_iMg_27865	978	.	2.53756	28.8433	27.0051	685
chr10	118976010	118977205	peak_iMg_27866	978	.	4.69817	119.045	116.858	1061
chr10	118976010	118977205	peak_iMg_27867	978	.	5.10895	140.192	137.954	514
chr10	118976010	118977205	peak_iMg_27868	978	.	2.82029	38.0424	36.1448	825
chr10	118976010	118977205	peak_iMg_27869	978	.	2.23038	19.9714	18.2066	675
chr10	118986098	118986819	peak_iMg_27870	919	.	11.7527	315.242	312.702	428
chr10	118996535	118997289	peak_iMg_27871	1000	.	13.7165	1055.79	1052.51	513
chr10	118996535	118997289	peak_iMg_27872	1000	.	1.94249	17.3435	15.6073	219
chr10	119000428	119001558	peak_iMg_27873	897	.	4.72795	164.071	161.781	824
chr10	119008968	119009453	peak_iMg_27874	880	.	6.73201	123.7	121.501	141
chr10	119018796	119019420	peak_iMg_27875	1000	.	3.10253	56.4615	54.4743	423
chr10	119018796	119019420	peak_iMg_27876	1000	.	13.5082	877.872	874.749	170
chr10	119019526	119020061	peak_iMg_27877	926	.	5.99784	223.157	220.757	242
chr10	119020288	119020633	peak_iMg_27878	888	.	5.02078	159.048	156.768	202
chr10	119053825	119054178	peak_iMg_27879	770	.	5.11215	60.3547	58.351	105
chr10	119078566	119078758	peak_iMg_27880	599	.	3.69747	31.3703	29.5139	95
chr10	119079640	119079903	peak_iMg_27881	890	.	7.97368	134.04	131.815	145
chr10	119083940	119084134	peak_iMg_27882	433	.	3.82608	33.741	31.8692	104
chr10	119101773	119102319	peak_iMg_27883	719	.	5.6101	81.9224	79.841	210
chr10	119104361	119105089	peak_iMg_27884	900	.	8.74487	177.162	174.846	454
chr10	119104361	119105089	peak_iMg_27885	900	.	2.95329	21.1433	19.3678	167
chr10	119110257	119110881	peak_iMg_27886	890	.	7.37164	158.445	156.167	347
chr10	119110257	119110881	peak_iMg_27887	890	.	4.40281	60.847	58.8418	102
chr10	119113222	119113707	peak_iMg_27888	951	.	12.2533	353.437	350.846	179
chr10	119113222	119113707	peak_iMg_27889	951	.	2.75778	20.5209	18.7509	388
chr10	119133365	119134043	peak_iMg_27890	915	.	2.14579	40.7038	38.7915	372
chr10	119133365	119134043	peak_iMg_27891	915	.	3.90703	192.672	190.327	126
chr10	119134107	119135915	peak_iMg_27892	1000	.	2.60787	73.8231	71.7695	249
chr10	119134107	119135915	peak_iMg_27893	1000	.	11.1105	1341.3	1337.79	918
chr10	119134107	119135915	peak_iMg_27894	1000	.	3.73604	178.132	175.814	1415
chr10	119134107	119135915	peak_iMg_27895	1000	.	4.45321	260.261	257.801	620
chr10	119134107	119135915	peak_iMg_27896	1000	.	6.00905	466.241	463.514	1197
chr10	119150496	119151135	peak_iMg_27897	794	.	5.11215	60.3547	58.351	309
chr10	119157578	119157989	peak_iMg_27898	576	.	4.53342	47.7657	45.8171	203
chr10	119179421	119179777	peak_iMg_27899	829	.	5.43478	75.7656	73.7049	181
chr10	119181543	119181979	peak_iMg_27900	665	.	7.18431	129.734	127.52	140
chr10	119189238	119189659	peak_iMg_27901	731	.	4.29564	43.5952	41.6681	118
chr10	119201276	119201641	peak_iMg_27902	918	.	9.56366	336.856	334.287	222
chr10	119202229	119202871	peak_iMg_27903	962	.	11.5355	459.527	456.808	340
chr10	119202229	119202871	peak_iMg_27904	962	.	3.1595	40.0405	38.1318	122
chr10	119215843	119217582	peak_iMg_27905	919	.	2.77321	34.1996	32.3259	1223
chr10	119215843	119217582	peak_iMg_27906	919	.	1.95596	12.5886	10.9137	1653
chr10	119215843	119217582	peak_iMg_27907	919	.	5.45659	152.243	149.978	1441
chr10	119215843	119217582	peak_iMg_27908	919	.	2.24205	18.5177	16.7677	854
chr10	119215843	119217582	peak_iMg_27909	919	.	7.39447	244.742	242.307	270
chr10	119237855	119238131	peak_iMg_27910	766	.	4.27808	48.1971	46.247	151
chr10	119238781	119239395	peak_iMg_27911	840	.	5.68952	86.9439	84.8465	214
chr10	119255910	119256555	peak_iMg_27912	966	.	14.9096	540.334	537.528	311
chr10	119255910	119256555	peak_iMg_27913	966	.	2.57584	19.5056	17.7455	554
chr10	119293975	119294505	peak_iMg_27914	817	.	3.455	73.8286	71.7743	419
chr10	119293975	119294505	peak_iMg_27915	817	.	1.98336	15.9378	14.2179	79
chr10	119294772	119295222	peak_iMg_27916	824	.	3.33029	70.2769	68.2356	161
chr10	119294772	119295222	peak_iMg_27917	824	.	2.35794	29.1114	27.2706	333
chr10	119297000	119297389	peak_iMg_27918	860	.	5.33813	214.772	212.387	264
chr10	119302672	119303836	peak_iMg_27919	823	.	2.27226	27.1494	25.3238	524
chr10	119302672	119303836	peak_iMg_27920	823	.	3.76558	98.5752	96.4429	270
chr10	119302672	119303836	peak_iMg_27921	823	.	2.14999	22.8292	21.0388	781
chr10	119304738	119305208	peak_iMg_27922	418	.	2.49122	32.9868	31.1206	131
chr10	119590255	119590978	peak_iMg_27923	830	.	2.95798	18.968	17.2132	591
chr10	119590255	119590978	peak_iMg_27924	830	.	5.98026	80.862	78.7839	183
chr10	119620272	119620717	peak_iMg_27925	830	.	7.16988	111.68	109.512	277
chr10	119704658	119704899	peak_iMg_27926	682	.	4.72633	51.8577	49.8901	128
chr10	119777373	119777884	peak_iMg_27927	894	.	10.7679	248.462	246.021	180
chr10	119794374	119794770	peak_iMg_27928	734	.	2.89087	35.9915	34.1066	222
chr10	119794915	119796070	peak_iMg_27929	999	.	7.18517	232.646	230.231	144
chr10	119794915	119796070	peak_iMg_27930	999	.	3.82195	68.6382	66.6027	793
chr10	119794915	119796070	peak_iMg_27931	999	.	15.9666	846.75	843.654	459
chr10	119805482	119806975	peak_iMg_27932	1000	.	4.06756	212.435	210.054	1237
chr10	119805482	119806975	peak_iMg_27933	1000	.	17.1571	2588.73	2584.05	995
chr10	119805482	119806975	peak_iMg_27934	1000	.	5.62947	406.597	403.94	298
chr10	119805482	119806975	peak_iMg_27935	1000	.	11.2647	1348.62	1345.1	725
chr10	119845208	119846001	peak_iMg_27936	930	.	2.38335	12.1378	10.4708	561
chr10	119845208	119846001	peak_iMg_27937	930	.	10.4672	227.779	225.371	138
chr10	119850254	119850471	peak_iMg_27938	464	.	3.69747	31.3703	29.5139	108
chr10	119865982	119866362	peak_iMg_27939	819	.	5.49798	69.2429	67.205	156
chr10	119928379	119928591	peak_iMg_27940	718	.	5.20861	62.5412	60.5288	107
chr10	120000689	120001291	peak_iMg_27941	901	.	2.31065	12.2923	10.6212	520
chr10	120000689	120001291	peak_iMg_27942	901	.	9.17361	211.289	208.91	277
chr10	120018866	120019128	peak_iMg_27943	845	.	7.26633	114.302	112.126	141
chr10	120100003	120100339	peak_iMg_27944	968	.	9.66823	754.225	751.211	177
chr10	120101290	120102211	peak_iMg_27945	955	.	2.81305	64.9165	62.895	829
chr10	120101290	120102211	peak_iMg_27946	955	.	3.30302	96.3567	94.2305	112
chr10	120101290	120102211	peak_iMg_27947	955	.	5.2166	255.246	252.794	310
chr10	120101290	120102211	peak_iMg_27948	955	.	20.5522	2445.19	2440.66	559
chr10	120115179	120115457	peak_iMg_27949	491	.	5.08	59.6313	57.6305	128
chr10	120122154	120122729	peak_iMg_27950	871	.	8.84178	159.412	157.132	378
chr10	120143291	120143529	peak_iMg_27951	692	.	4.9514	56.765	54.7761	111
chr10	120153851	120154606	peak_iMg_27952	952	.	5.46583	68.4879	66.4529	121
chr10	120153851	120154606	peak_iMg_27953	952	.	2.99013	19.46	17.7002	634
chr10	120153851	120154606	peak_iMg_27954	952	.	14.2754	340.878	338.303	392
chr10	120183280	120183805	peak_iMg_27955	990	.	20.59	645.263	642.351	234
chr10	120199319	120199712	peak_iMg_27956	703	.	5.78734	76.1492	74.0869	190
chr10	120218991	120219594	peak_iMg_27957	886	.	14.5335	391.976	389.336	294
chr10	120264004	120264403	peak_iMg_27958	907	.	9.64335	192.837	190.491	258
chr10	120271126	120271664	peak_iMg_27959	843	.	7.26633	114.302	112.126	173
chr10	120276044	120276737	peak_iMg_27960	882	.	9.13114	168.131	165.833	408
chr10	120276044	120276737	peak_iMg_27961	882	.	2.79227	17.2099	15.4746	128
chr10	120282476	120283091	peak_iMg_27962	882	.	10.0635	197.046	194.692	302
chr10	120290625	120291419	peak_iMg_27963	946	.	9.05875	268.321	265.849	212
chr10	120290625	120291419	peak_iMg_27964	946	.	15.6948	634.843	631.941	509
chr10	120293730	120293978	peak_iMg_27965	853	.	4.93583	89.9967	87.8897	122
chr10	120302159	120302609	peak_iMg_27966	954	.	12.5072	462.347	459.625	286
chr10	120303607	120304057	peak_iMg_27967	882	.	11.2936	408.349	405.69	175
chr10	120310761	120311877	peak_iMg_27968	811	.	5.4985	70.4067	68.365	594
chr10	120310761	120311877	peak_iMg_27969	811	.	4.74447	52.7284	50.7572	757
chr10	120310761	120311877	peak_iMg_27970	811	.	2.92499	18.8374	17.0852	301
chr10	120310761	120311877	peak_iMg_27971	811	.	2.57215	13.44	11.7512	1004
chr10	120322196	120323061	peak_iMg_27972	985	.	2.27958	15.5692	13.8542	675
chr10	120322196	120323061	peak_iMg_27973	985	.	13.7696	543.332	540.522	390
chr10	120322196	120323061	peak_iMg_27974	985	.	3.46577	44.2478	42.3173	132
chr10	120324024	120324579	peak_iMg_27975	742	.	3.48114	51.266	49.3013	100
chr10	120324024	120324579	peak_iMg_27976	742	.	4.48849	89.2327	87.1281	322
chr10	120327877	120328298	peak_iMg_27977	840	.	2.29836	14.1737	12.4765	340
chr10	120327877	120328298	peak_iMg_27978	840	.	5.10279	90.0912	87.9839	128
chr10	120353544	120354516	peak_iMg_27979	949	.	11.714	307.233	304.704	587
chr10	120383631	120383879	peak_iMg_27980	879	.	7.36279	116.941	114.758	132
chr10	120389477	120389893	peak_iMg_27981	870	.	7.16988	111.68	109.512	135
chr10	120402865	120403740	peak_iMg_27982	924	.	2.52041	14.1163	12.4196	93
chr10	120402865	120403740	peak_iMg_27983	924	.	10.1541	218.497	216.105	681
chr10	120402865	120403740	peak_iMg_27984	924	.	3.30052	26.9083	25.0839	337
chr10	120428284	120429072	peak_iMg_27985	813	.	8.19083	259.693	257.234	480
chr10	120479730	120480116	peak_iMg_27986	834	.	5.9481	80.0707	77.9951	117
chr10	120480616	120480852	peak_iMg_27987	856	.	6.55899	95.4924	93.3687	123
chr10	120489032	120489681	peak_iMg_27988	1000	.	21.5789	1406.41	1402.84	310
chr10	120497204	120497429	peak_iMg_27989	803	.	4.75701	64.9446	62.9231	105
chr10	120498601	120498846	peak_iMg_27990	672	.	3.92829	42.9572	41.0334	127
chr10	120513627	120515102	peak_iMg_27991	1000	.	3.13922	82.8193	80.7351	123
chr10	120513627	120515102	peak_iMg_27992	1000	.	20.5461	2457.46	2452.91	1017
chr10	120513627	120515102	peak_iMg_27993	1000	.	2.29271	35.6728	33.7893	347
chr10	120519387	120520348	peak_iMg_27994	974	.	7.07918	260.051	257.592	386
chr10	120519387	120520348	peak_iMg_27995	974	.	12.9599	558.709	555.884	622
chr10	120549626	120549881	peak_iMg_27996	845	.	3.77967	120.746	118.554	123
chr10	120551814	120552650	peak_iMg_27997	955	.	17.611	1749.31	1745.45	450
chr10	120560348	120560926	peak_iMg_27998	928	.	11.7162	273.673	271.193	285
chr10	120568876	120569254	peak_iMg_27999	840	.	5.92737	91.3837	89.2723	168
chr10	120597861	120598298	peak_iMg_28000	939	.	10.3057	262.204	259.741	275
chr10	120602250	120602656	peak_iMg_28001	748	.	4.76436	65.0461	63.0243	286
chr10	120610036	120610324	peak_iMg_28002	759	.	4.52533	61.3705	59.363	137
chr10	120610542	120611208	peak_iMg_28003	949	.	18.2913	643.081	640.171	215
chr10	120630456	120631088	peak_iMg_28004	908	.	9.19545	170.085	167.783	154
chr10	120630456	120631088	peak_iMg_28005	908	.	3.56886	29.0594	27.2189	507
chr10	120686842	120687282	peak_iMg_28006	863	.	7.29849	115.18	113.002	192
chr10	120706611	120707120	peak_iMg_28007	896	.	14.3398	343.219	340.641	294
chr10	120715504	120715768	peak_iMg_28008	534	.	3.3875	29.883	28.0372	139
chr10	120718470	120718958	peak_iMg_28009	744	.	6.30497	105.037	102.886	340
chr10	120742739	120743158	peak_iMg_28010	782	.	4.85494	54.6447	52.6648	249
chr10	120782252	120783148	peak_iMg_28011	615	.	3.93957	38.7377	36.8362	262
chr10	120788475	120790481	peak_iMg_28012	1000	.	3.39609	97.6006	95.471	1851
chr10	120788475	120790481	peak_iMg_28013	1000	.	2.32704	37.3605	35.4678	1245
chr10	120788475	120790481	peak_iMg_28014	1000	.	11.5413	1001.6	998.373	469
chr10	120788475	120790481	peak_iMg_28015	1000	.	4.37411	171.366	169.062	1587
chr10	120839521	120840977	peak_iMg_28016	1000	.	3.09714	81.7978	79.7167	416
chr10	120839521	120840977	peak_iMg_28017	1000	.	10.0166	797.952	794.899	168
chr10	120839521	120840977	peak_iMg_28018	1000	.	11.7548	1037.48	1034.22	892
chr10	120839521	120840977	peak_iMg_28019	1000	.	4.39696	179.114	176.794	1155
chr10	120839521	120840977	peak_iMg_28020	1000	.	3.62524	118.799	116.612	576
chr10	120839521	120840977	peak_iMg_28021	1000	.	2.46952	45.1448	43.2091	1365
chr10	120863299	120864504	peak_iMg_28022	1000	.	5.36689	197.773	195.417	747
chr10	120863299	120864504	peak_iMg_28023	1000	.	2.91591	52.5199	50.5502	946
chr10	120863299	120864504	peak_iMg_28024	1000	.	15.2377	1148.99	1145.64	298
chr10	120863299	120864504	peak_iMg_28025	1000	.	6.92447	317.03	314.488	546
chr10	120867369	120867592	peak_iMg_28026	836	.	3.84655	101.947	99.8053	107
chr10	120871497	120871829	peak_iMg_28027	855	.	5.54406	107.477	105.319	155
chr10	120873368	120874171	peak_iMg_28028	951	.	3.07996	26.6119	24.7904	535
chr10	120873368	120874171	peak_iMg_28029	951	.	13.192	391.728	389.088	253
chr10	120890118	120890478	peak_iMg_28030	489	.	3.7272	50.2839	48.3241	195
chr10	120891263	120891745	peak_iMg_28031	865	.	2.47009	19.0684	17.313	353
chr10	120891263	120891745	peak_iMg_28032	865	.	5.45332	111.604	109.436	108
chr10	120894763	120895350	peak_iMg_28033	957	.	10.0427	357.522	354.925	425
chr10	120899047	120899358	peak_iMg_28034	429	.	3.65008	39.5726	37.6668	120
chr10	120924664	120925780	peak_iMg_28035	1000	.	10.0742	566.418	563.584	313
chr10	120924664	120925780	peak_iMg_28036	1000	.	17.0435	1286.7	1283.23	578
chr10	120937573	120938665	peak_iMg_28037	1000	.	22.6292	1479.99	1476.36	767
chr10	120937573	120938665	peak_iMg_28038	1000	.	11.8508	559.618	556.791	503
chr10	120949356	120949831	peak_iMg_28039	815	.	5.23433	66.5193	64.4919	130
chr10	120949356	120949831	peak_iMg_28040	815	.	3.63196	31.9239	30.065	352
chr10	120950817	120951247	peak_iMg_28041	886	.	10.1846	209.667	207.29	184
chr10	120958055	120958400	peak_iMg_28042	430	.	3.76177	32.5483	30.6841	98
chr10	120958827	120959288	peak_iMg_28043	944	.	12.5071	278.107	275.62	295
chr10	120965780	120966040	peak_iMg_28044	793	.	3.24709	74.6361	72.5791	122
chr10	120966117	120967931	peak_iMg_28045	985	.	2.69642	46.9166	44.9729	1184
chr10	120966117	120967931	peak_iMg_28046	985	.	8.20931	466.465	463.738	282
chr10	120966117	120967931	peak_iMg_28047	985	.	2.56459	40.9871	39.0738	1385
chr10	120966117	120967931	peak_iMg_28048	985	.	11.7078	834.935	831.849	847
chr10	120966117	120967931	peak_iMg_28049	985	.	4.81836	175.4	173.087	552
chr10	120973189	120973392	peak_iMg_28050	682	.	5.20861	62.5412	60.5288	98
chr10	121030550	121031789	peak_iMg_28051	931	.	7.26595	156.214	153.941	144
chr10	121030550	121031789	peak_iMg_28052	931	.	9.10292	222.22	219.822	789
chr10	121030550	121031789	peak_iMg_28053	931	.	3.94286	48.0547	46.1051	513
chr10	121043325	121043734	peak_iMg_28054	567	.	4.40895	45.4534	43.5167	283
chr10	121048710	121049181	peak_iMg_28055	905	.	8.12067	231.102	228.689	170
chr10	121049823	121050600	peak_iMg_28056	929	.	9.10857	273.906	271.425	207
chr10	121049823	121050600	peak_iMg_28057	929	.	5.46149	110.225	108.06	474
chr10	121060821	121061183	peak_iMg_28058	800	.	4.90025	66.2107	64.1848	252
chr10	121070255	121070643	peak_iMg_28059	876	.	5.56905	128.594	126.382	158
chr10	121074963	121075381	peak_iMg_28060	890	.	6.31703	143.541	141.295	288
chr10	121078533	121078792	peak_iMg_28061	725	.	3.68305	46.2903	44.3497	111
chr10	121080215	121080912	peak_iMg_28062	863	.	6.20749	111.395	109.228	459
chr10	121108334	121109369	peak_iMg_28063	872	.	7.48969	121.961	119.766	368
chr10	121119594	121120472	peak_iMg_28064	838	.	4.78442	60.937	58.9316	436
chr10	121119594	121120472	peak_iMg_28065	838	.	6.6118	111.051	108.884	151
chr10	121129576	121130183	peak_iMg_28066	793	.	5.42393	108.764	106.603	192
chr10	121129576	121130183	peak_iMg_28067	793	.	3.322	39.6382	37.7321	485
chr10	121132969	121133548	peak_iMg_28068	901	.	6.86795	169.999	167.697	329
chr10	121142885	121143676	peak_iMg_28069	433	.	5.43367	67.7355	65.7033	192
chr10	121154470	121155137	peak_iMg_28070	1000	.	15.2933	690.166	687.211	491
chr10	121163509	121163701	peak_iMg_28071	692	.	2.78187	41.391	39.4751	96
chr10	121164722	121165195	peak_iMg_28072	890	.	5.30199	167.964	165.666	184
chr10	121166086	121167129	peak_iMg_28073	958	.	9.4033	433.805	431.115	856
chr10	121166086	121167129	peak_iMg_28074	958	.	5.45432	172.842	170.535	264
chr10	121166086	121167129	peak_iMg_28075	958	.	8.34343	357.538	354.942	554
chr10	121174792	121174998	peak_iMg_28076	466	.	3.18101	28.0623	26.2293	95
chr10	121176428	121176890	peak_iMg_28077	900	.	8.07493	172.707	170.4	178
chr10	121204740	121205694	peak_iMg_28078	937	.	3.23433	34.4164	32.5405	524
chr10	121204740	121205694	peak_iMg_28079	937	.	9.18159	251.758	249.312	302
chr10	121221521	121221953	peak_iMg_28080	789	.	5.0157	58.1926	56.1977	144
chr10	121249029	121249670	peak_iMg_28081	874	.	6.36646	147.547	145.293	393
chr10	121249029	121249670	peak_iMg_28082	874	.	5.67892	118.177	115.991	175
chr10	121255681	121256283	peak_iMg_28083	813	.	4.43239	91.7777	89.6653	429
chr10	121275862	121276543	peak_iMg_28084	1000	.	10.8585	1544.59	1540.91	301
chr10	121276846	121277830	peak_iMg_28085	994	.	3.81181	222.786	220.387	269
chr10	121276846	121277830	peak_iMg_28086	994	.	6.03452	564.204	561.372	696
chr10	121292347	121292887	peak_iMg_28087	928	.	3.93823	68.1355	66.1021	421
chr10	121292347	121292887	peak_iMg_28088	928	.	7.30699	220.51	218.115	145
chr10	121295752	121296447	peak_iMg_28089	925	.	7.76318	297.877	295.361	372
chr10	121301278	121303241	peak_iMg_28090	979	.	4.62831	277.282	274.796	504
chr10	121301278	121303241	peak_iMg_28091	979	.	12.3071	1536.48	1532.8	1008
chr10	121301278	121303241	peak_iMg_28092	979	.	4.6368	277.161	274.675	667
chr10	121301278	121303241	peak_iMg_28093	979	.	4.13141	212.532	210.15	1823
chr10	121301278	121303241	peak_iMg_28094	979	.	1.63747	15.0924	13.3833	109
chr10	121301278	121303241	peak_iMg_28095	979	.	2.67014	75.2155	73.157	1643
chr10	121310175	121310892	peak_iMg_28096	966	.	18.7026	625.092	622.2	372
chr10	121325497	121326269	peak_iMg_28097	883	.	9.50057	200.379	198.019	462
chr10	121327520	121327842	peak_iMg_28098	796	.	5.69509	81.045	78.9663	168
chr10	121355318	121355717	peak_iMg_28099	753	.	2.45438	52.4859	50.5163	284
chr10	121355318	121355717	peak_iMg_28100	753	.	1.99774	27.6281	25.7987	93
chr10	121355799	121356939	peak_iMg_28101	980	.	16.0987	2000.94	1996.85	915
chr10	121355799	121356939	peak_iMg_28102	980	.	2.34831	46.2208	44.2804	184
chr10	121355799	121356939	peak_iMg_28103	980	.	7.72804	615.759	612.876	423
chr10	121361902	121362481	peak_iMg_28104	896	.	11.639	248.499	246.057	293
chr10	121367757	121368513	peak_iMg_28105	839	.	9.19545	170.085	167.783	260
chr10	121367757	121368513	peak_iMg_28106	839	.	3.24734	23.5578	21.7601	485
chr10	121377764	121378417	peak_iMg_28107	1000	.	19.9975	712.023	709.049	303
chr10	121396985	121397219	peak_iMg_28108	442	.	3.89038	34.9481	33.0688	112
chr10	121399074	121399705	peak_iMg_28109	836	.	6.55899	95.4924	93.3687	316
chr10	121410382	121411975	peak_iMg_28110	941	.	3.49092	88.1563	86.0548	1288
chr10	121410382	121411975	peak_iMg_28111	941	.	3.77197	104.971	102.82	964
chr10	121410382	121411975	peak_iMg_28112	941	.	14.0864	1110.02	1106.7	512
chr10	121412027	121412239	peak_iMg_28113	849	.	3.88506	112.531	110.36	104
chr10	121417760	121418168	peak_iMg_28114	682	.	5.0157	58.1926	56.1977	189
chr10	121439610	121439949	peak_iMg_28115	424	.	3.2295	31.8177	29.9592	216
chr10	121441549	121442146	peak_iMg_28116	966	.	10.7561	372.08	369.465	243
chr10	121446018	121446491	peak_iMg_28117	897	.	2.79249	26.3316	24.5115	382
chr10	121446018	121446491	peak_iMg_28118	897	.	7.38261	194.632	192.283	155
chr10	121455736	121456249	peak_iMg_28119	628	.	3.64405	36.518	34.6298	199
chr10	121459969	121460396	peak_iMg_28120	902	.	6.78954	170.758	168.455	125
chr10	121464005	121464558	peak_iMg_28121	967	.	14.9331	565.398	562.566	191
chr10	121475258	121475972	peak_iMg_28122	949	.	2.92582	18.4806	16.7308	287
chr10	121475258	121475972	peak_iMg_28123	949	.	14.7577	358.527	355.929	551
chr10	121484507	121484734	peak_iMg_28124	846	.	2.85674	89.8701	87.7634	111
chr10	121484995	121486087	peak_iMg_28125	882	.	2.64743	73.3479	71.2956	985
chr10	121484995	121486087	peak_iMg_28126	882	.	18.537	2807.59	2802.65	452
chr10	121502747	121503192	peak_iMg_28127	862	.	8.52026	149.875	147.615	127
chr10	121509871	121510485	peak_iMg_28128	925	.	5.81934	85.0493	82.9577	171
chr10	121509871	121510485	peak_iMg_28129	925	.	15.7155	440.97	438.272	436
chr10	121544009	121544609	peak_iMg_28130	923	.	9.01526	485.999	483.25	356
chr10	121545543	121546177	peak_iMg_28131	984	.	2.18041	23.3284	21.5336	533
chr10	121545543	121546177	peak_iMg_28132	984	.	16.2134	1247.46	1244.03	245
chr10	121567431	121568107	peak_iMg_28133	954	.	16.5488	426.119	423.438	207
chr10	121573925	121574190	peak_iMg_28134	884	.	6.20217	135.764	133.536	124
chr10	121577441	121578465	peak_iMg_28135	895	.	8.27217	228.288	225.88	765
chr10	121577441	121578465	peak_iMg_28136	895	.	6.69506	158.336	156.059	554
chr10	121577441	121578465	peak_iMg_28137	895	.	7.0878	173.316	171.008	162
chr10	121605133	121605704	peak_iMg_28138	897	.	8.55241	150.821	148.559	275
chr10	121627174	121627385	peak_iMg_28139	502	.	3.17899	39.9789	38.0704	113
chr10	121631486	121633261	peak_iMg_28140	996	.	4.77994	215.355	212.969	162
chr10	121631486	121633261	peak_iMg_28141	996	.	2.47909	46.1506	44.2104	469
chr10	121631486	121633261	peak_iMg_28142	996	.	2.38269	40.9062	38.9932	693
chr10	121631486	121633261	peak_iMg_28143	996	.	14.1181	1345.73	1342.21	1005
chr10	121631486	121633261	peak_iMg_28144	996	.	4.60393	190.038	187.697	1489
chr10	121643880	121644137	peak_iMg_28145	750	.	4.66963	51.2244	49.2598	132
chr10	121648244	121648496	peak_iMg_28146	879	.	4.21099	114.99	112.813	129
chr10	121651771	121652617	peak_iMg_28147	1000	.	15.4094	1240.96	1237.53	375
chr10	121655789	121656150	peak_iMg_28148	860	.	3.75608	87.7475	85.6475	196
chr10	121679265	121680074	peak_iMg_28149	929	.	2.76506	16.1149	14.3915	574
chr10	121679265	121680074	peak_iMg_28150	929	.	12.5714	280.333	277.843	354
chr10	121735783	121736298	peak_iMg_28151	936	.	12.6357	282.564	280.07	357
chr10	121756829	121757385	peak_iMg_28152	935	.	19.0018	522.323	519.535	323
chr10	121780427	121780774	peak_iMg_28153	934	.	16.7372	460.388	457.667	172
chr10	121799388	121799770	peak_iMg_28154	842	.	5.8838	78.495	76.4247	152
chr10	121801984	121802543	peak_iMg_28155	873	.	2.44355	11.7619	10.0984	197
chr10	121801984	121802543	peak_iMg_28156	873	.	7.62	124.06	121.86	437
chr10	121818223	121818417	peak_iMg_28157	538	.	3.50456	27.9271	26.0947	111
chr10	121837423	121837705	peak_iMg_28158	747	.	6.20532	86.4659	84.3697	142
chr10	121981415	121981967	peak_iMg_28159	896	.	8.84178	159.412	157.132	158
chr10	122047987	122048217	peak_iMg_28160	519	.	4.59772	49.1177	47.1627	110
chr10	122062688	122062958	peak_iMg_28161	629	.	4.43696	45.7606	43.8218	129
chr10	122082970	122083411	peak_iMg_28162	848	.	6.30178	88.9014	86.7976	318
chr10	122096483	122096780	peak_iMg_28163	908	.	9.13114	168.131	165.833	145
chr10	122100215	122100494	peak_iMg_28164	654	.	4.75848	52.5501	50.5794	148
chr10	122134697	122135128	peak_iMg_28165	831	.	6.46254	93.0046	90.8883	279
chr10	122169357	122169702	peak_iMg_28166	905	.	8.23991	161.869	159.584	146
chr10	122172437	122172884	peak_iMg_28167	874	.	6.28176	121.624	119.43	328
chr10	122175132	122175916	peak_iMg_28168	882	.	2.36435	14.0881	12.3916	554
chr10	122175132	122175916	peak_iMg_28169	882	.	6.27359	118.892	116.705	210
chr10	122180107	122180407	peak_iMg_28170	839	.	6.32138	123.139	120.941	149
chr10	122182745	122183170	peak_iMg_28171	910	.	8.51477	172.799	170.492	295
chr10	122215846	122217013	peak_iMg_28172	884	.	5.26598	112.467	110.296	867
chr10	122215846	122217013	peak_iMg_28173	884	.	7.08172	191.829	189.485	564
chr10	122224729	122225090	peak_iMg_28174	651	.	6.78405	101.371	99.2304	220
chr10	122233152	122233456	peak_iMg_28175	837	.	7.04127	108.212	106.053	158
chr10	122251810	122252272	peak_iMg_28176	902	.	7.30584	171.064	168.76	192
chr10	122253290	122253912	peak_iMg_28177	804	.	2.79336	22.4628	20.6761	105
chr10	122253290	122253912	peak_iMg_28178	804	.	5.9093	109.658	107.495	330
chr10	122254432	122254713	peak_iMg_28179	835	.	5.02857	81.0255	78.947	145
chr10	122263732	122264280	peak_iMg_28180	912	.	9.51697	179.947	177.626	230
chr10	122273622	122273851	peak_iMg_28181	807	.	5.8838	78.495	76.4247	116
chr10	122298552	122298933	peak_iMg_28182	826	.	5.75519	75.3721	73.3124	181
chr10	122383783	122384904	peak_iMg_28183	813	.	9.87064	190.964	188.622	303
chr10	122383783	122384904	peak_iMg_28184	813	.	3.37595	25.7098	23.8944	863
chr10	122402768	122403325	peak_iMg_28185	920	.	10.5845	235.7	233.28	292
chr10	122413091	122413280	peak_iMg_28186	620	.	3.92253	35.557	33.674	90
chr10	122415682	122416073	peak_iMg_28187	898	.	8.26304	142.362	140.119	168
chr10	122426355	122427174	peak_iMg_28188	982	.	17.78	473.716	470.981	628
chr10	122474253	122475291	peak_iMg_28189	972	.	1.98263	13.5091	11.8198	967
chr10	122474253	122475291	peak_iMg_28190	972	.	5.42075	155.882	153.61	418
chr10	122474253	122475291	peak_iMg_28191	972	.	16.582	989.064	985.845	685
chr10	122478842	122479206	peak_iMg_28192	694	.	5.68602	165.607	163.314	133
chr10	122495377	122495613	peak_iMg_28193	804	.	6.36608	90.5362	88.4273	129
chr10	122505551	122506017	peak_iMg_28194	950	.	8.00232	366.349	363.741	180
chr10	122509360	122510136	peak_iMg_28195	985	.	6.91076	279.061	276.573	206
chr10	122509360	122510136	peak_iMg_28196	985	.	19.282	1433.58	1429.99	476
chr10	122517475	122517897	peak_iMg_28197	730	.	5.81245	94.6954	92.5741	135
chr10	122519693	122520631	peak_iMg_28198	942	.	11.3699	316.961	314.419	249
chr10	122543478	122543804	peak_iMg_28199	857	.	7.36279	116.941	114.758	169
chr10	122548883	122549990	peak_iMg_28200	986	.	12.4337	471.209	468.477	594
chr10	122548883	122549990	peak_iMg_28201	986	.	4.85337	91.5808	89.4689	161
chr10	122548883	122549990	peak_iMg_28202	986	.	4.1962	68.5787	66.5435	334
chr10	122584398	122584618	peak_iMg_28203	711	.	4.21159	51.4973	49.5318	109
chr10	122585480	122585871	peak_iMg_28204	856	.	7.19388	142.927	140.683	140
chr10	122587069	122587328	peak_iMg_28205	678	.	3.46331	34.4705	32.5944	133
chr10	122588078	122588321	peak_iMg_28206	817	.	5.37983	84.8871	82.7959	126
chr10	122610438	122611506	peak_iMg_28207	1000	.	6.4798	234.67	232.251	656
chr10	122610438	122611506	peak_iMg_28208	1000	.	21.2822	1567.62	1563.92	401
chr10	122642632	122642859	peak_iMg_28209	500	.	3.69747	31.3703	29.5139	109
chr10	122690966	122691385	peak_iMg_28210	823	.	5.6908	75.0185	72.9604	127
chr10	122702298	122702884	peak_iMg_28211	961	.	14.6297	497.611	494.849	226
chr10	122708428	122709487	peak_iMg_28212	925	.	3.83556	52.0573	50.0891	378
chr10	122708428	122709487	peak_iMg_28213	925	.	11.7587	396.135	393.49	160
chr10	122708428	122709487	peak_iMg_28214	925	.	3.15251	33.4092	31.54	562
chr10	122708428	122709487	peak_iMg_28215	925	.	2.81428	25.1208	23.3115	791
chr10	122708428	122709487	peak_iMg_28216	925	.	3.14125	32.6332	30.7687	914
chr10	122709555	122709978	peak_iMg_28217	830	.	5.6272	107.362	105.204	130
chr10	122728663	122729172	peak_iMg_28218	867	.	6.91892	124.089	121.888	199
chr10	122738673	122739772	peak_iMg_28219	894	.	5.14263	95.837	93.7125	429
chr10	122738673	122739772	peak_iMg_28220	894	.	6.69531	156.971	154.696	654
chr10	122746575	122747254	peak_iMg_28221	936	.	8.84494	233.634	231.216	254
chr10	122746575	122747254	peak_iMg_28222	936	.	10.5053	303.133	300.609	499
chr10	122785858	122786168	peak_iMg_28223	786	.	5.17646	61.8097	59.8002	158
chr10	122791937	122792369	peak_iMg_28224	774	.	5.46583	68.4879	66.4529	125
chr10	122797200	122798011	peak_iMg_28225	934	.	10.5822	264.095	261.629	379
chr10	122797200	122798011	peak_iMg_28226	934	.	2.79523	20.2874	18.5206	667
chr10	122797200	122798011	peak_iMg_28227	934	.	4.07532	47.3644	45.4182	129
chr10	122801309	122801964	peak_iMg_28228	763	.	6.18363	102.046	99.9037	397
chr10	122821250	122822453	peak_iMg_28229	930	.	2.67838	20.9887	19.2141	258
chr10	122821250	122822453	peak_iMg_28230	930	.	10.4517	301.532	299.011	665
chr10	122828043	122829142	peak_iMg_28231	982	.	14.2777	675.856	672.915	730
chr10	122829857	122830116	peak_iMg_28232	862	.	4.95426	109.875	107.711	124
chr10	122836837	122837449	peak_iMg_28233	949	.	11.5289	423.437	420.759	159
chr10	122836837	122837449	peak_iMg_28234	949	.	2.16078	13.6445	11.9541	482
chr10	122839356	122839561	peak_iMg_28235	464	.	4.14105	68.7242	66.6885	101
chr10	122839610	122840007	peak_iMg_28236	479	.	2.72671	26.9591	25.1344	267
chr10	122839610	122840007	peak_iMg_28237	479	.	2.08074	12.479	10.8062	97
chr10	122844719	122845625	peak_iMg_28238	909	.	8.21918	190.407	188.066	309
chr10	122844719	122845625	peak_iMg_28239	909	.	2.4263	14.7776	13.071	688
chr10	122848104	122848372	peak_iMg_28240	444	.	4.1914	53.2732	51.2993	117
chr10	122871953	122872503	peak_iMg_28241	840	.	5.78734	76.1492	74.0869	258
chr10	122917473	122918150	peak_iMg_28242	998	.	3.82845	50.6258	48.6641	533
chr10	122917473	122918150	peak_iMg_28243	998	.	20.4507	890.113	886.98	287
chr10	122931590	122931841	peak_iMg_28244	821	.	6.49469	93.8317	91.713	116
chr10	122988815	122989067	peak_iMg_28245	819	.	5.8195	76.9287	74.8637	133
chr10	123007793	123008105	peak_iMg_28246	794	.	6.46254	93.0046	90.8883	154
chr10	123019895	123020217	peak_iMg_28247	855	.	6.78405	101.371	99.2304	174
chr10	123044909	123045160	peak_iMg_28248	727	.	5.78734	76.1492	74.0869	132
chr10	123050971	123051879	peak_iMg_28249	957	.	16.3274	635.012	632.11	529
chr10	123050971	123051879	peak_iMg_28250	957	.	2.14466	11.8078	10.1438	810
chr10	123092378	123092683	peak_iMg_28251	611	.	4.1476	39.9165	38.0083	126
chr10	123235722	123236396	peak_iMg_28252	903	.	14.3995	348.522	345.937	251
chr10	123275977	123276194	peak_iMg_28253	552	.	3.95469	36.1695	34.2827	100
chr10	123286206	123286797	peak_iMg_28254	884	.	14.0178	346.422	343.84	200
chr10	123357257	123358444	peak_iMg_28255	984	.	3.0972	39.3104	37.4055	493
chr10	123357257	123358444	peak_iMg_28256	984	.	11.721	482.736	479.99	774
chr10	123367787	123368771	peak_iMg_28257	864	.	3.78168	38.9873	37.0848	96
chr10	123367787	123368771	peak_iMg_28258	864	.	9.02433	201.545	199.183	536
chr10	123419000	123419718	peak_iMg_28259	857	.	7.00191	108.211	106.051	208
chr10	123421569	123421896	peak_iMg_28260	465	.	3.88018	35.9126	34.0281	203
chr10	123456440	123456681	peak_iMg_28261	634	.	4.08329	38.6538	36.7527	143
chr10	123469165	123469574	peak_iMg_28262	692	.	4.46912	46.4258	44.4838	240
chr10	123494118	123494526	peak_iMg_28263	662	.	4.94519	73.7833	71.7298	135
chr10	123495688	123495924	peak_iMg_28264	714	.	5.16899	78.838	76.7669	111
chr10	123497412	123497779	peak_iMg_28265	859	.	6.43726	112.623	110.452	161
chr10	123513323	123513555	peak_iMg_28266	537	.	5.40152	66.9857	64.9562	116
chr10	123539310	123539680	peak_iMg_28267	620	.	4.05114	38.0276	36.13	173
chr10	123550595	123550829	peak_iMg_28268	790	.	5.17646	61.8097	59.8002	117
chr10	123556926	123557251	peak_iMg_28269	834	.	6.01241	81.6557	79.575	168
chr10	123583468	123583910	peak_iMg_28270	848	.	7.20511	124.213	122.012	140
chr10	123584949	123585755	peak_iMg_28271	762	.	7.43707	133.22	130.997	309
chr10	123598510	123598775	peak_iMg_28272	818	.	6.07671	83.25	81.1641	131
chr10	123646564	123647233	peak_iMg_28273	539	.	2.63646	14.311	12.6104	394
chr10	123646564	123647233	peak_iMg_28274	539	.	16.1403	410.276	407.614	150
chr10	123646564	123647233	peak_iMg_28275	539	.	2.99013	19.46	17.7002	567
chr10	123660122	123660592	peak_iMg_28276	869	.	10.0635	197.046	194.692	146
chr10	123686659	123688303	peak_iMg_28277	1000	.	2.06475	27.9029	26.0721	89
chr10	123686659	123688303	peak_iMg_28278	1000	.	4.8805	236.756	234.333	350
chr10	123686659	123688303	peak_iMg_28279	1000	.	13.4451	1376.29	1372.75	972
chr10	123686659	123688303	peak_iMg_28280	1000	.	5.05425	255.043	252.591	1268
chr10	123686659	123688303	peak_iMg_28281	1000	.	4.95809	244.689	242.254	646
chr10	123695170	123695882	peak_iMg_28282	985	.	17.9225	533.791	530.991	336
chr10	123702178	123702851	peak_iMg_28283	934	.	24.9317	996.21	992.985	312
chr10	123707495	123707892	peak_iMg_28284	929	.	10.9597	236.993	234.57	152
chr10	123715643	123715939	peak_iMg_28285	755	.	6.33393	89.7177	87.6114	151
chr10	123733779	123735118	peak_iMg_28286	993	.	10.064	707.991	705.02	582
chr10	123733779	123735118	peak_iMg_28287	993	.	7.73655	454.406	451.692	315
chr10	123733779	123735118	peak_iMg_28288	993	.	2.63433	47.8235	45.8747	1244
chr10	123733779	123735118	peak_iMg_28289	993	.	13.5716	1141.66	1138.32	993
chr10	123740652	123741252	peak_iMg_28290	848	.	6.17317	85.6586	83.5649	360
chr10	123793038	123793354	peak_iMg_28291	828	.	8.15409	139.419	137.182	163
chr10	123793767	123794187	peak_iMg_28292	707	.	4.32648	45.4521	43.5153	300
chr10	123799357	123799590	peak_iMg_28293	640	.	4.05114	38.0276	36.13	108
chr10	123810362	123810726	peak_iMg_28294	838	.	6.1071	91.2296	89.1191	212
chr10	123810944	123811562	peak_iMg_28295	844	.	5.83669	86.0869	83.9922	420
chr10	123822686	123823109	peak_iMg_28296	858	.	7.97368	134.04	131.815	215
chr10	123862695	123863054	peak_iMg_28297	854	.	6.27149	102.403	100.26	140
chr10	123865868	123866381	peak_iMg_28298	845	.	7.44648	123.415	121.216	174
chr10	123871569	123871779	peak_iMg_28299	524	.	2.36981	35.4992	33.6175	86
chr10	123872029	123873556	peak_iMg_28300	1000	.	10.6439	784.816	781.775	388
chr10	123872029	123873556	peak_iMg_28301	1000	.	9.06163	607.615	604.74	884
chr10	123872029	123873556	peak_iMg_28302	1000	.	3.98305	132.144	129.925	1294
chr10	123886624	123887243	peak_iMg_28303	763	.	5.40152	66.9857	64.9562	328
chr10	123892306	123892883	peak_iMg_28304	457	.	3.69747	31.3703	29.5139	298
chr10	123902054	123902635	peak_iMg_28305	821	.	2.16196	13.6603	11.9698	259
chr10	123902054	123902635	peak_iMg_28306	821	.	4.19957	71.2788	69.234	461
chr10	123906736	123907129	peak_iMg_28307	974	.	9.66993	452.614	449.902	237
chr10	123907968	123908520	peak_iMg_28308	937	.	7.0274	247.644	245.204	239
chr10	123907968	123908520	peak_iMg_28309	937	.	2.90471	40.0239	38.1153	436
chr10	123911868	123912059	peak_iMg_28310	571	.	2.8669	43.253	41.3271	86
chr10	123914188	123914928	peak_iMg_28311	956	.	4.37376	76.9809	74.9158	243
chr10	123914188	123914928	peak_iMg_28312	956	.	9.80214	330.301	327.741	477
chr10	123922191	123924147	peak_iMg_28313	857	.	5.0499	108.396	106.236	1137
chr10	123922191	123924147	peak_iMg_28314	857	.	4.27936	77.5681	75.5015	1716
chr10	123922191	123924147	peak_iMg_28315	857	.	3.63921	54.0083	52.0312	309
chr10	123922191	123924147	peak_iMg_28316	857	.	2.8788	31.8667	30.008	1370
chr10	123922191	123924147	peak_iMg_28317	857	.	5.03448	106.655	104.5	949
chr10	123947169	123947701	peak_iMg_28318	790	.	5.0157	58.1926	56.1977	348
chr10	123967086	123967565	peak_iMg_28319	770	.	5.11215	60.3547	58.351	202
chr10	124012265	124012968	peak_iMg_28320	941	.	11.7632	312.716	310.179	250
chr10	124027422	124028072	peak_iMg_28321	962	.	13.3652	391.711	389.071	319
chr10	124030627	124031033	peak_iMg_28322	848	.	5.37075	87.0186	84.921	132
chr10	124039196	124039842	peak_iMg_28323	807	.	5.46683	71.5706	69.5244	286
chr10	124039196	124039842	peak_iMg_28324	807	.	4.9676	59.4	57.4007	186
chr10	124058339	124058826	peak_iMg_28325	983	.	13.6141	506.27	503.5	148
chr10	124058339	124058826	peak_iMg_28326	983	.	3.70407	49.6485	47.6918	378
chr10	124067044	124067444	peak_iMg_28327	876	.	8.56361	176.792	174.477	241
chr10	124070223	124070447	peak_iMg_28328	699	.	4.07233	40.5217	38.6112	107
chr10	124088014	124088741	peak_iMg_28329	986	.	18.3965	1127.49	1124.16	381
chr10	124097760	124098126	peak_iMg_28330	889	.	7.81743	164.032	161.742	150
chr10	124102211	124102488	peak_iMg_28331	836	.	6.80305	134.005	131.781	118
chr10	124119130	124119427	peak_iMg_28332	449	.	4.69418	51.1683	49.2038	183
chr10	124133506	124135228	peak_iMg_28333	1000	.	2.1305	37.0934	35.2017	250
chr10	124133506	124135228	peak_iMg_28334	1000	.	1.59668	12.4666	10.794	56
chr10	124133506	124135228	peak_iMg_28335	1000	.	19.1782	2819.54	2814.58	594
chr10	124133506	124135228	peak_iMg_28336	1000	.	3.88297	176.033	173.719	955
chr10	124133506	124135228	peak_iMg_28337	1000	.	3.99544	186.788	184.454	1202
chr10	124164195	124164511	peak_iMg_28338	898	.	8.64887	153.671	151.403	156
chr10	124167241	124167642	peak_iMg_28339	794	.	6.46254	93.0046	90.8883	283
chr10	124176371	124177019	peak_iMg_28340	928	.	12.0226	311.323	308.788	441
chr10	124176371	124177019	peak_iMg_28341	928	.	3.51642	32.785	30.9197	186
chr10	124181341	124181614	peak_iMg_28342	910	.	8.60423	176.276	173.962	140
chr10	124206559	124206872	peak_iMg_28343	971	.	16.3512	422.7	420.023	154
chr10	124219162	124219388	peak_iMg_28344	769	.	2.822	71.2254	69.1808	112
chr10	124220462	124221744	peak_iMg_28345	947	.	3.06733	96.9797	94.8521	939
chr10	124220462	124221744	peak_iMg_28346	947	.	8.86982	778.901	775.865	569
chr10	124220462	124221744	peak_iMg_28347	947	.	2.38103	47.6272	45.6801	267
chr10	124226327	124226827	peak_iMg_28348	910	.	4.76363	223.991	221.59	215
chr10	124228456	124229235	peak_iMg_28349	915	.	4.48721	184.326	181.996	379
chr10	124233506	124234337	peak_iMg_28350	977	.	9.50215	657.865	654.941	623
chr10	124233506	124234337	peak_iMg_28351	977	.	9.90681	771.719	768.69	327
chr10	124244788	124245722	peak_iMg_28352	947	.	3.31203	64.31	62.291	292
chr10	124244788	124245722	peak_iMg_28353	947	.	1.99277	15.869	14.1496	90
chr10	124244788	124245722	peak_iMg_28354	947	.	15.7425	1080.91	1077.61	569
chr10	124254444	124255180	peak_iMg_28355	971	.	8.95114	394.158	391.515	596
chr10	124254444	124255180	peak_iMg_28356	971	.	2.25257	21.1688	19.3931	194
chr10	124258911	124259400	peak_iMg_28357	915	.	8.57464	340.293	337.719	162
chr10	124276263	124276530	peak_iMg_28358	576	.	3.51088	50.6555	48.6936	121
chr10	124289736	124290073	peak_iMg_28359	854	.	5.97577	95.7723	93.648	138
chr10	124298107	124298530	peak_iMg_28360	536	.	3.37595	25.7098	23.8944	274
chr10	124319566	124320154	peak_iMg_28361	694	.	2.27785	12.6536	10.9766	266
chr10	124319566	124320154	peak_iMg_28362	694	.	3.97774	48.8246	46.8715	469
chr10	124325105	124325741	peak_iMg_28363	885	.	2.26517	12.0576	10.3913	507
chr10	124325105	124325741	peak_iMg_28364	885	.	8.09005	177.164	174.848	271
chr10	124326641	124327055	peak_iMg_28365	818	.	4.81569	68.8072	66.7713	117
chr10	124407847	124408732	peak_iMg_28366	902	.	8.24428	163.535	161.247	574
chr10	124447999	124448466	peak_iMg_28367	723	.	5.69089	73.825	71.7708	255
chr10	124463415	124463832	peak_iMg_28368	901	.	14.6349	367.574	364.964	135
chr10	124489635	124490145	peak_iMg_28369	816	.	6.62329	97.1616	95.033	316
chr10	124599128	124599472	peak_iMg_28370	439	.	4.1476	39.9165	38.0083	115
chr10	124638407	124639942	peak_iMg_28371	993	.	2.5867	38.3776	36.4786	318
chr10	124638407	124639942	peak_iMg_28372	993	.	13.1414	917.595	914.438	835
chr10	124638407	124639942	peak_iMg_28373	993	.	4.62091	147.243	144.989	122
chr10	124638407	124639942	peak_iMg_28374	993	.	6.82841	310.281	307.748	1055
chr10	124671483	124671898	peak_iMg_28375	905	.	14.0387	363.823	361.218	131
chr10	124713152	124714190	peak_iMg_28376	1000	.	22.5214	2183.84	2179.58	625
chr10	124733556	124733856	peak_iMg_28377	585	.	3.24734	23.5578	21.7601	152
chr10	124734089	124734378	peak_iMg_28378	749	.	4.53342	47.7657	45.8171	140
chr10	124739410	124740561	peak_iMg_28379	980	.	16.3816	1638.82	1635.05	484
chr10	124739410	124740561	peak_iMg_28380	980	.	12.4407	1074.48	1071.19	801
chr10	124740717	124740985	peak_iMg_28381	932	.	5.14334	233.36	230.944	123
chr10	124767384	124769321	peak_iMg_28382	1000	.	4.39526	216.902	214.513	106
chr10	124767384	124769321	peak_iMg_28383	1000	.	2.73647	73.0647	71.0132	1730
chr10	124767384	124769321	peak_iMg_28384	1000	.	14.5416	1762.39	1758.51	1072
chr10	124767384	124769321	peak_iMg_28385	1000	.	2.0172	29.1579	27.3169	336
chr10	124767384	124769321	peak_iMg_28386	1000	.	3.32268	117.016	114.834	543
chr10	124767384	124769321	peak_iMg_28387	1000	.	3.12115	100.894	98.7548	707
chr10	124781086	124781358	peak_iMg_28388	826	.	5.69089	73.825	71.7708	142
chr10	124798458	124799169	peak_iMg_28389	972	.	11.7509	410.785	408.122	320
chr10	124802735	124803245	peak_iMg_28390	941	.	12.9682	465.601	462.875	306
chr10	124892525	124893024	peak_iMg_28391	955	.	2.93016	41.8373	39.9187	396
chr10	124892525	124893024	peak_iMg_28392	955	.	9.55136	425.3	422.62	164
chr10	124907848	124908245	peak_iMg_28393	473	.	2.27815	32.9167	31.0509	228
chr10	124909402	124909568	peak_iMg_28394	776	.	2.40091	77.0751	75.0098	79
chr10	124910327	124910869	peak_iMg_28395	893	.	1.57989	17.1745	15.4395	73
chr10	124910327	124910869	peak_iMg_28396	893	.	2.97742	141.393	139.152	275
chr10	124913480	124914073	peak_iMg_28397	1000	.	13.5332	2144.1	2139.88	351
chr10	124914165	124914709	peak_iMg_28398	920	.	3.61081	179.915	177.594	378
chr10	124914165	124914709	peak_iMg_28399	920	.	4.614	318.526	315.981	128
chr10	124934921	124935400	peak_iMg_28400	890	.	8.4238	147.045	144.792	136
chr10	124946419	124946701	peak_iMg_28401	752	.	4.75848	52.5501	50.5794	140
chr10	125069256	125069644	peak_iMg_28402	832	.	5.91595	79.2817	77.2087	253
chr10	125157649	125158064	peak_iMg_28403	931	.	5.50286	217.062	214.673	262
chr10	125161961	125162691	peak_iMg_28404	977	.	17.6376	1431.76	1428.17	356
chr10	125173013	125173704	peak_iMg_28405	594	.	5.56228	70.7603	68.717	205
chr10	125186682	125187272	peak_iMg_28406	974	.	18.2275	625.827	622.934	430
chr10	125218501	125218806	peak_iMg_28407	866	.	5.52498	100.554	98.4156	144
chr10	125222776	125223169	peak_iMg_28408	819	.	3.81156	81.7491	79.6681	102
chr10	125223804	125224507	peak_iMg_28409	1000	.	18.3511	1169.66	1166.29	347
chr10	125231953	125232440	peak_iMg_28410	452	.	5.40152	66.9857	64.9562	279
chr10	125245174	125245436	peak_iMg_28411	425	.	3.63317	30.2073	28.3587	132
chr10	125285953	125287090	peak_iMg_28412	963	.	14.3352	490.678	487.924	430
chr10	125285953	125287090	peak_iMg_28413	963	.	6.75125	141.006	138.766	873
chr10	125293814	125294051	peak_iMg_28414	708	.	4.34051	43.7836	41.8548	128
chr10	125296782	125297232	peak_iMg_28415	460	.	2.79722	16.5783	14.8496	86
chr10	125296782	125297232	peak_iMg_28416	460	.	3.69747	31.3703	29.5139	323
chr10	125318488	125319176	peak_iMg_28417	924	.	11.5632	294.194	291.683	535
chr10	125332617	125333123	peak_iMg_28418	902	.	11.0584	248.04	245.6	290
chr10	125341563	125342142	peak_iMg_28419	909	.	11.9415	397.73	395.083	286
chr10	125343233	125343527	peak_iMg_28420	844	.	6.71323	151.357	149.094	126
chr10	125374338	125374897	peak_iMg_28421	827	.	8.07013	136.798	134.568	288
chr10	125396963	125397324	peak_iMg_28422	793	.	5.78734	76.1492	74.0869	196
chr10	125489514	125489736	peak_iMg_28423	616	.	3.72962	31.9575	30.0971	97
chr10	125672957	125673686	peak_iMg_28424	908	.	10.7976	232.257	229.842	312
chr10	125705081	125705372	peak_iMg_28425	798	.	5.43367	67.7355	65.7033	154
chr10	125727085	125727501	peak_iMg_28426	946	.	10.7849	286.417	283.917	279
chr10	125732134	125733078	peak_iMg_28427	426	.	3.45711	27.2118	25.3858	693
chr10	125754163	125754475	peak_iMg_28428	894	.	4.02819	165.422	163.129	160
chr10	125755065	125755657	peak_iMg_28429	877	.	3.71887	145.208	142.958	471
chr10	125755065	125755657	peak_iMg_28430	877	.	2.96397	83.0381	80.9533	254
chr10	125756931	125757749	peak_iMg_28431	985	.	5.07971	290.24	287.735	656
chr10	125756931	125757749	peak_iMg_28432	985	.	7.46634	587.65	584.795	324
chr10	125760998	125761290	peak_iMg_28433	841	.	3.34437	90.3032	88.1955	141
chr10	125774359	125774583	peak_iMg_28434	614	.	3.4517	34.3207	32.4464	112
chr10	125776527	125776936	peak_iMg_28435	419	.	3.40924	31.9529	30.0938	215
chr10	125785292	125785910	peak_iMg_28436	885	.	8.51945	162.461	160.175	132
chr10	125795180	125796033	peak_iMg_28437	1000	.	15.7124	1300.96	1297.48	359
chr10	125799990	125800242	peak_iMg_28438	819	.	3.69614	136.813	134.583	128
chr10	125802642	125803478	peak_iMg_28439	1000	.	14.8524	974.069	970.863	207
chr10	125802642	125803478	peak_iMg_28440	1000	.	7.84709	345.662	343.081	546
chr10	125817693	125818150	peak_iMg_28441	487	.	3.96277	38.7276	36.8261	149
chr10	125823235	125823606	peak_iMg_28442	957	.	6.62797	350.475	347.887	155
chr10	125824177	125824605	peak_iMg_28443	918	.	10.1467	728.924	725.933	200
chr10	125826768	125827276	peak_iMg_28444	983	.	7.44478	469.287	466.557	286
chr10	125831408	125831886	peak_iMg_28445	523	.	2.35854	31.7164	29.8584	86
chr10	125831408	125831886	peak_iMg_28446	523	.	1.83945	13.8051	12.1134	380
chr10	125833974	125834554	peak_iMg_28447	991	.	14.1966	756.873	753.857	198
chr10	125843148	125843780	peak_iMg_28448	955	.	14.0353	764.092	761.07	300
chr10	125844090	125844540	peak_iMg_28449	836	.	2.3835	24.1762	22.3736	334
chr10	125844090	125844540	peak_iMg_28450	836	.	4.55584	111.461	109.293	121
chr10	125851178	125853314	peak_iMg_28451	953	.	2.51524	61.4902	59.4824	1971
chr10	125851178	125853314	peak_iMg_28452	953	.	4.19616	219.524	217.13	155
chr10	125851178	125853314	peak_iMg_28453	953	.	2.20513	41.9497	40.0307	1635
chr10	125851178	125853314	peak_iMg_28454	953	.	5.49056	370.882	368.268	816
chr10	125851178	125853314	peak_iMg_28455	953	.	4.32138	228.333	225.925	1210
chr10	125853587	125854260	peak_iMg_28456	881	.	3.23594	117.198	115.015	126
chr10	125853587	125854260	peak_iMg_28457	881	.	3.34265	126.127	123.921	560
chr10	125939874	125940547	peak_iMg_28458	867	.	4.54796	68.7317	66.696	156
chr10	125939874	125940547	peak_iMg_28459	867	.	7.16477	161.763	159.478	558
chr10	125940609	125941342	peak_iMg_28460	776	.	3.40306	37.7668	35.8713	447
chr10	125940609	125941342	peak_iMg_28461	776	.	3.11925	30.9062	29.0531	424
chr10	125940609	125941342	peak_iMg_28462	776	.	2.81813	23.9762	22.1762	82
chr10	125940609	125941342	peak_iMg_28463	776	.	4.208	59.3881	57.3888	301
chr10	125951555	125951912	peak_iMg_28464	903	.	6.87787	158.056	155.779	201
chr10	125955078	125955479	peak_iMg_28465	568	.	3.71394	44.9932	43.059	104
chr10	125974037	125974419	peak_iMg_28466	795	.	4.28044	63.5124	61.4964	172
chr10	125978846	125979427	peak_iMg_28467	828	.	6.00396	187.084	184.749	303
chr10	125979622	125980437	peak_iMg_28468	866	.	9.98128	427.329	424.647	477
chr10	125979622	125980437	peak_iMg_28469	866	.	3.81641	71.6616	69.6152	162
chr10	125995340	125996011	peak_iMg_28470	952	.	22.1234	1098.57	1095.26	232
chr10	126014102	126014520	peak_iMg_28471	773	.	4.66224	63.9551	61.9378	167
chr10	126020986	126021654	peak_iMg_28472	961	.	2.54	13.0124	11.3298	543
chr10	126020986	126021654	peak_iMg_28473	961	.	15.3365	379.986	377.361	313
chr10	126029548	126030268	peak_iMg_28474	745	.	4.22403	49.3022	47.3466	204
chr10	126029548	126030268	peak_iMg_28475	745	.	2.3451	12.3958	10.7237	432
chr10	126033358	126033889	peak_iMg_28476	608	.	4.58188	68.2993	66.2655	323
chr10	126037945	126038441	peak_iMg_28477	577	.	3.30452	30.4369	28.5873	370
chr10	126043207	126043922	peak_iMg_28478	940	.	2.64087	17.2758	15.54	188
chr10	126043207	126043922	peak_iMg_28479	940	.	5.04757	71.0067	68.9627	372
chr10	126043207	126043922	peak_iMg_28480	940	.	11.6133	295.626	293.113	583
chr10	126077291	126078133	peak_iMg_28481	985	.	14.3489	704.029	701.062	583
chr10	126092046	126092525	peak_iMg_28482	932	.	15.8187	398.094	395.447	181
chr10	126106642	126107983	peak_iMg_28483	990	.	5.20394	290.134	287.63	476
chr10	126106642	126107983	peak_iMg_28484	990	.	6.72135	467.596	464.868	240
chr10	126106642	126107983	peak_iMg_28485	990	.	15.6105	1865.61	1861.65	924
chr10	126106642	126107983	peak_iMg_28486	990	.	4.71389	239.5	237.073	1215
chr10	126150001	126150937	peak_iMg_28487	961	.	20.489	1956.54	1952.49	367
chr10	126150001	126150937	peak_iMg_28488	961	.	11.9259	851.551	848.451	631
chr10	126181895	126182468	peak_iMg_28489	923	.	11.7	284.86	282.363	413
chr10	126211832	126212734	peak_iMg_28490	1000	.	1.91027	12.8512	11.1725	785
chr10	126211832	126212734	peak_iMg_28491	1000	.	14.3325	863.126	860.015	296
chr10	126218566	126219127	peak_iMg_28492	868	.	8.79675	483.505	480.759	322
chr10	126218566	126219127	peak_iMg_28493	868	.	1.89712	14.8437	13.1366	74
chr10	126222866	126223453	peak_iMg_28494	923	.	5.07354	282.759	280.265	343
chr10	126222866	126223453	peak_iMg_28495	923	.	4.49547	222.222	219.824	187
chr10	126224319	126225220	peak_iMg_28496	967	.	3.0921	89.2817	87.177	124
chr10	126224319	126225220	peak_iMg_28497	967	.	7.69824	563.127	560.297	352
chr10	126224319	126225220	peak_iMg_28498	967	.	7.42787	530.385	527.588	607
chr10	126228780	126229011	peak_iMg_28499	886	.	3.9194	136.412	134.182	113
chr10	126233267	126233752	peak_iMg_28500	979	.	9.10251	474.862	472.126	312
chr10	126236011	126236661	peak_iMg_28501	905	.	9.49298	463.052	460.329	370
chr10	126241697	126241951	peak_iMg_28502	844	.	5.28211	84.9312	82.8399	122
chr10	126248894	126249771	peak_iMg_28503	866	.	11.0285	375.92	373.299	202
chr10	126248894	126249771	peak_iMg_28504	866	.	2.2665	15.2779	13.5652	539
chr10	126254304	126254773	peak_iMg_28505	913	.	7.29852	177.778	175.461	230
chr10	126258167	126258696	peak_iMg_28506	494	.	3.9312	50.3353	48.3753	416
chr10	126274759	126275372	peak_iMg_28507	936	.	9.30405	369.708	367.096	440
chr10	126277252	126278019	peak_iMg_28508	937	.	8.86887	359.595	356.995	291
chr10	126283992	126284737	peak_iMg_28509	740	.	4.2479	64.1701	62.1515	295
chr10	126283992	126284737	peak_iMg_28510	740	.	2.16194	12.4219	10.7497	653
chr10	126295288	126295681	peak_iMg_28511	592	.	2.48606	42.9775	41.0536	279
chr10	126300133	126301605	peak_iMg_28512	950	.	1.96414	28.4144	26.5797	1206
chr10	126300133	126301605	peak_iMg_28513	950	.	1.62376	13.5013	11.812	987
chr10	126300133	126301605	peak_iMg_28514	950	.	16.3348	2305	2300.61	405
chr10	126308276	126308700	peak_iMg_28515	596	.	2.85691	32.5391	30.6762	279
chr10	126308276	126308700	peak_iMg_28516	596	.	2.51134	23.421	21.6257	123
chr10	126316771	126317572	peak_iMg_28517	978	.	12.6662	632.996	630.096	320
chr10	126329241	126330293	peak_iMg_28518	970	.	7.06644	394.581	391.938	832
chr10	126329241	126330293	peak_iMg_28519	970	.	10.7974	796.927	793.875	387
chr10	126336169	126336952	peak_iMg_28520	972	.	16.8967	1819.43	1815.51	372
chr10	126337344	126337685	peak_iMg_28521	903	.	4.10539	157.674	155.398	181
chr10	126346302	126346778	peak_iMg_28522	706	.	4.37839	78.297	76.2278	192
chr10	126359481	126359909	peak_iMg_28523	784	.	4.15526	66.3822	64.3552	237
chr10	126369247	126369568	peak_iMg_28524	940	.	9.1413	526.205	523.413	164
chr10	126373802	126374482	peak_iMg_28525	949	.	12.1751	820.696	817.623	242
chr10	126389933	126390415	peak_iMg_28526	966	.	8.03494	516.527	513.745	311
chr10	126390839	126391197	peak_iMg_28527	861	.	3.73361	119.702	117.513	135
chr10	126397730	126398203	peak_iMg_28528	814	.	4.68067	77.0735	75.0082	137
chr10	126406722	126406994	peak_iMg_28529	807	.	3.16724	84.4995	82.4099	124
chr10	126407762	126407994	peak_iMg_28530	675	.	2.64516	61.1643	59.1574	130
chr10	126408135	126408332	peak_iMg_28531	506	.	2.51069	53.3619	51.3877	97
chr10	126410041	126410744	peak_iMg_28532	976	.	9.81887	862.418	859.308	413
chr10	126411322	126411755	peak_iMg_28533	837	.	4.68879	227.637	225.229	177
chr10	126412030	126412371	peak_iMg_28534	878	.	5.22742	303.139	300.615	182
chr10	126416825	126418336	peak_iMg_28535	994	.	9.86565	586.624	583.77	305
chr10	126416825	126418336	peak_iMg_28536	994	.	6.97018	271.996	269.518	1176
chr10	126416825	126418336	peak_iMg_28537	994	.	2.24052	22.158	20.3731	713
chr10	126429295	126429661	peak_iMg_28538	947	.	4.848	291.801	289.293	209
chr10	126429881	126430212	peak_iMg_28539	960	.	5.41811	362.551	359.947	172
chr10	126431828	126433488	peak_iMg_28540	944	.	8.27236	738.103	735.105	1141
chr10	126431828	126433488	peak_iMg_28541	944	.	2.57426	64.8611	62.8398	467
chr10	126431828	126433488	peak_iMg_28542	944	.	2.92312	90.3034	88.1957	865
chr10	126479788	126481449	peak_iMg_28543	979	.	7.1035	315.793	313.252	954
chr10	126479788	126481449	peak_iMg_28544	979	.	15.1046	1077.17	1073.88	694
chr10	126479788	126481449	peak_iMg_28545	979	.	3.2394	64.6877	62.6677	1561
chr10	126479788	126481449	peak_iMg_28546	979	.	3.49623	76.8599	74.7957	244
chr10	126479788	126481449	peak_iMg_28547	979	.	3.11748	59.0522	57.054	1188
chr10	126489982	126491456	peak_iMg_28548	1000	.	19.8874	1607.05	1603.31	348
chr10	126489982	126491456	peak_iMg_28549	1000	.	3.32465	67.9269	65.8941	609
chr10	126489982	126491456	peak_iMg_28550	1000	.	7.25981	322.62	320.07	1134
chr10	126489982	126491456	peak_iMg_28551	1000	.	1.97006	15.9232	14.2035	1393
chr10	126518674	126519399	peak_iMg_28552	983	.	17.8375	500.562	497.797	498
chr10	126599815	126600532	peak_iMg_28553	781	.	4.55947	69.2344	67.1972	339
chr10	126599815	126600532	peak_iMg_28554	781	.	2.22935	27.1938	25.3679	623
chr10	126604993	126606502	peak_iMg_28555	922	.	2.03569	29.5447	27.7019	1386
chr10	126604993	126606502	peak_iMg_28556	922	.	17.6231	2414.92	2410.42	394
chr10	126604993	126606502	peak_iMg_28557	922	.	3.04907	93.8077	91.6896	1019
chr10	126612914	126613705	peak_iMg_28558	832	.	6.23747	87.2755	85.1768	609
chr10	126612914	126613705	peak_iMg_28559	832	.	3.60101	29.6314	27.7869	262
chr10	126631011	126632113	peak_iMg_28560	879	.	5.08423	62.5466	60.5342	739
chr10	126631011	126632113	peak_iMg_28561	879	.	9.8304	194.074	191.726	259
chr10	126645943	126646624	peak_iMg_28562	937	.	18.2268	730.413	727.422	385
chr10	126652808	126653208	peak_iMg_28563	840	.	6.23747	87.2755	85.1768	268
chr10	126659012	126659759	peak_iMg_28564	981	.	16.5145	726.195	723.207	503
chr10	126664438	126665245	peak_iMg_28565	939	.	5.70449	169.277	166.977	131
chr10	126664438	126665245	peak_iMg_28566	939	.	16.375	853.733	850.631	402
chr10	126672085	126672832	peak_iMg_28567	441	.	4.11545	39.2835	37.3788	546
chr10	126672085	126672832	peak_iMg_28568	441	.	4.50127	47.0942	45.1489	117
chr10	126680958	126681388	peak_iMg_28569	927	.	8.36717	244.206	241.772	289
chr10	126707300	126707778	peak_iMg_28570	611	.	4.86394	66.4096	64.3825	372
chr10	126727277	126727546	peak_iMg_28571	798	.	5.10236	61.3227	59.3154	135
chr10	126736533	126737269	peak_iMg_28572	984	.	16.1639	643.768	640.857	276
chr10	126736533	126737269	peak_iMg_28573	984	.	2.11082	11.6092	9.94984	528
chr10	126745622	126746613	peak_iMg_28574	987	.	9.39186	722.982	719.997	257
chr10	126745622	126746613	peak_iMg_28575	987	.	6.13368	351.465	348.876	671
chr10	126749765	126750015	peak_iMg_28576	897	.	3.77358	170.805	168.501	116
chr10	126750480	126750791	peak_iMg_28577	982	.	7.42061	632.919	630.02	160
chr10	126753190	126754106	peak_iMg_28578	965	.	8.06096	494.586	491.827	214
chr10	126790773	126791414	peak_iMg_28579	929	.	9.84095	244.285	241.85	154
chr10	126822280	126822662	peak_iMg_28580	835	.	8.23543	193.885	191.537	133
chr10	126824080	126824491	peak_iMg_28581	811	.	5.0941	75.9472	73.886	186
chr10	126833663	126834113	peak_iMg_28582	876	.	7.87447	216.152	213.764	148
chr10	126840194	126840795	peak_iMg_28583	921	.	8.35421	310.894	308.359	301
chr10	126847182	126848408	peak_iMg_28584	920	.	3.44983	195.471	193.12	294
chr10	126847182	126848408	peak_iMg_28585	920	.	1.59514	17.3915	15.655	86
chr10	126847182	126848408	peak_iMg_28586	920	.	3.78973	241.423	238.993	498
chr10	126847182	126848408	peak_iMg_28587	920	.	3.54854	207.875	205.501	756
chr10	126847182	126848408	peak_iMg_28588	920	.	1.85028	32.0066	30.146	1105
chr10	126848703	126850566	peak_iMg_28589	1000	.	8.71143	1138.88	1135.54	1386
chr10	126848703	126850566	peak_iMg_28590	1000	.	5.16681	442.146	439.447	1059
chr10	126848703	126850566	peak_iMg_28591	1000	.	1.86796	32.1016	30.2406	317
chr10	126848703	126850566	peak_iMg_28592	1000	.	1.64323	19.1658	17.4097	85
chr10	126848703	126850566	peak_iMg_28593	1000	.	2.34186	68.145	66.1116	526
chr10	126848703	126850566	peak_iMg_28594	1000	.	1.64402	19.2444	17.4878	1758
chr10	126860394	126860808	peak_iMg_28595	805	.	4.71766	57.7488	55.756	256
chr10	126862687	126863302	peak_iMg_28596	836	.	5.68016	80.8548	78.7773	434
chr10	126889612	126890067	peak_iMg_28597	821	.	4.85437	66.2794	64.2526	260
chr10	126906953	126907213	peak_iMg_28598	559	.	3.36613	31.1979	29.3435	113
chr10	126910192	126910695	peak_iMg_28599	906	.	8.885	205.049	202.68	246
chr10	126965760	126966285	peak_iMg_28600	825	.	6.01241	81.6557	79.575	164
chr10	126971349	126972258	peak_iMg_28601	985	.	18.9027	1111.17	1107.85	536
chr10	126971349	126972258	peak_iMg_28602	985	.	6.21716	184.166	181.836	264
chr10	126973529	126973763	peak_iMg_28603	560	.	2.73641	31.3484	29.4934	116
chr10	127031722	127032184	peak_iMg_28604	944	.	12.7	284.799	282.302	185
chr10	127042640	127042914	peak_iMg_28605	870	.	7.23418	113.426	111.253	142
chr10	127048127	127048818	peak_iMg_28606	651	.	5.24076	63.2754	61.2601	526
chr10	127048127	127048818	peak_iMg_28607	651	.	2.89367	17.9979	16.2532	106
chr10	127136689	127137469	peak_iMg_28608	771	.	5.03518	60.1876	58.1852	658
chr10	127210632	127211134	peak_iMg_28609	840	.	6.07671	83.25	81.1641	230
chr10	127227911	127228244	peak_iMg_28610	447	.	3.82929	36.9391	35.0481	125
chr10	127238152	127238673	peak_iMg_28611	1000	.	15.8262	753.329	750.317	317
chr10	127297827	127298322	peak_iMg_28612	792	.	5.98026	80.862	78.7839	128
chr10	127318268	127318681	peak_iMg_28613	856	.	7.34496	130.486	128.27	267
chr10	127333269	127333762	peak_iMg_28614	929	.	10.8352	221.861	219.464	312
chr10	127373152	127373546	peak_iMg_28615	897	.	9.1633	169.107	166.807	194
chr10	127388241	127388853	peak_iMg_28616	907	.	2.4261	13.0638	11.3808	514
chr10	127388241	127388853	peak_iMg_28617	907	.	8.32415	167.359	165.062	269
chr10	127407420	127408606	peak_iMg_28618	972	.	16.3024	1950.23	1946.19	679
chr10	127407420	127408606	peak_iMg_28619	972	.	9.40047	818.811	815.74	397
chr10	127407420	127408606	peak_iMg_28620	972	.	3.19235	100.11	97.9728	1072
chr10	127511212	127512729	peak_iMg_28621	971	.	1.9775	18.2164	16.4703	1435
chr10	127511212	127512729	peak_iMg_28622	971	.	9.1615	544.822	542.01	873
chr10	127511212	127512729	peak_iMg_28623	971	.	7.97342	430.647	427.961	386
chr10	127511212	127512729	peak_iMg_28624	971	.	13.0195	958.48	955.288	634
chr10	127547765	127548049	peak_iMg_28625	685	.	5.8195	76.9287	74.8637	164
chr10	127556995	127557586	peak_iMg_28626	940	.	12.1213	264.844	262.377	120
chr10	127574429	127575613	peak_iMg_28627	787	.	2.4269	31.4209	29.5642	556
chr10	127574429	127575613	peak_iMg_28628	787	.	3.35016	69.0791	67.0424	243
chr10	127581016	127581225	peak_iMg_28629	604	.	1.89702	39.857	37.95	97
chr10	127583871	127585780	peak_iMg_28630	974	.	2.09422	46.8254	44.882	1630
chr10	127583871	127585780	peak_iMg_28631	974	.	4.65475	368.235	365.625	608
chr10	127583871	127585780	peak_iMg_28632	974	.	9.30632	1265.57	1262.12	1212
chr10	127583871	127585780	peak_iMg_28633	974	.	4.15059	285.541	283.043	958
chr10	127596161	127596421	peak_iMg_28634	857	.	6.52717	97.3516	95.2227	126
chr10	127622887	127623337	peak_iMg_28635	939	.	17.0084	443.596	440.895	140
chr10	127661902	127662181	peak_iMg_28636	631	.	6.20532	86.4659	84.3697	142
chr10	127670846	127671410	peak_iMg_28637	911	.	3.19527	51.4502	49.4849	469
chr10	127670846	127671410	peak_iMg_28638	911	.	6.03924	193.901	191.553	200
chr10	127674226	127674890	peak_iMg_28639	988	.	15.3369	875.26	872.139	354
chr10	127724799	127725537	peak_iMg_28640	979	.	2.68164	20.2425	18.476	193
chr10	127724799	127725537	peak_iMg_28641	979	.	14.3196	506.186	503.416	480
chr10	127730208	127731003	peak_iMg_28642	881	.	20.3595	2359.33	2354.89	371
chr10	127738144	127739080	peak_iMg_28643	966	.	15.2014	691.865	688.909	394
chr10	127771636	127772210	peak_iMg_28644	790	.	5.1446	67.2472	65.217	242
chr10	127775891	127776145	peak_iMg_28645	755	.	4.84176	64.0592	62.0409	143
chr10	127780835	127781710	peak_iMg_28646	915	.	9.01942	213.999	211.616	370
chr10	127790129	127790803	peak_iMg_28647	984	.	19.741	1470.78	1467.16	362
chr10	127790129	127790803	peak_iMg_28648	984	.	1.95175	14.4417	12.74	76
chr10	127793289	127793660	peak_iMg_28649	964	.	8.16793	384.03	381.399	162
chr10	127798936	127799569	peak_iMg_28650	919	.	3.03732	33.59	31.72	522
chr10	127798936	127799569	peak_iMg_28651	919	.	7.86548	225.795	223.391	267
chr10	127800116	127800791	peak_iMg_28652	912	.	11.2889	383.933	381.303	239
chr10	127808228	127808642	peak_iMg_28653	769	.	5.49798	69.2429	67.205	142
chr10	127813554	127813972	peak_iMg_28654	687	.	4.30836	43.131	41.2055	285
chr10	127824391	127825224	peak_iMg_28655	941	.	5.296	126.473	124.267	577
chr10	127824391	127825224	peak_iMg_28656	941	.	12.2364	536.456	533.654	323
chr10	127837007	127837820	peak_iMg_28657	795	.	2.4649	12.3523	10.6807	82
chr10	127837007	127837820	peak_iMg_28658	795	.	8.48674	153.283	151.016	481
chr10	127848332	127848867	peak_iMg_28659	836	.	5.34538	80.9988	78.9203	411
chr10	127848332	127848867	peak_iMg_28660	836	.	3.40023	32.2949	30.433	185
chr10	127849697	127850132	peak_iMg_28661	460	.	3.59712	36.4203	34.5325	291
chr10	127868164	127868747	peak_iMg_28662	969	.	22.6879	948.292	945.108	264
chr10	127876385	127876951	peak_iMg_28663	855	.	6.65545	97.9993	95.8683	202
chr10	127951831	127952210	peak_iMg_28664	920	.	10.2886	204.204	201.837	224
chr10	127968179	127968598	peak_iMg_28665	813	.	6.14102	84.8534	82.7623	220
chr10	127978516	127978993	peak_iMg_28666	966	.	12.6174	520.092	517.307	285
chr10	127983453	127984056	peak_iMg_28667	812	.	2.33244	12.1481	10.481	452
chr10	127983453	127984056	peak_iMg_28668	812	.	4.27088	67.2417	65.2116	207
chr10	127989634	127990496	peak_iMg_28669	937	.	2.66287	17.8265	16.085	120
chr10	127989634	127990496	peak_iMg_28670	937	.	15.3785	459.424	456.705	515
chr10	128075599	128076097	peak_iMg_28671	925	.	2.32379	17.9707	16.2282	401
chr10	128075599	128076097	peak_iMg_28672	925	.	11.0007	421.267	418.592	151
chr10	128076175	128077439	peak_iMg_28673	826	.	3.38023	47.7469	45.7994	1103
chr10	128076175	128077439	peak_iMg_28674	826	.	3.32349	45.3577	43.4213	148
chr10	128076175	128077439	peak_iMg_28675	826	.	4.18283	75.0473	72.9891	646
chr10	128097448	128098108	peak_iMg_28676	643	.	4.24405	41.8354	39.9168	552
chr10	128097448	128098108	peak_iMg_28677	643	.	4.50127	47.0942	45.1489	157
chr10	128120448	128120860	peak_iMg_28678	744	.	4.50127	47.0942	45.1489	298
chr10	128151644	128152401	peak_iMg_28679	759	.	4.96328	71.5993	69.553	381
chr10	128151644	128152401	peak_iMg_28680	759	.	5.15021	77.1133	75.0479	472
chr10	128192530	128193350	peak_iMg_28681	942	.	11.7455	272.736	270.257	319
chr10	128192530	128193350	peak_iMg_28682	942	.	2.55307	14.1424	12.4454	729
chr10	128286468	128286927	peak_iMg_28683	957	.	13.5634	337.243	334.673	302
chr10	128319640	128320762	peak_iMg_28684	910	.	5.14308	73.7504	71.697	561
chr10	128319640	128320762	peak_iMg_28685	910	.	9.33455	213.191	210.809	300
chr10	128346697	128346990	peak_iMg_28686	833	.	5.57091	101.705	99.5637	155
chr10	128351515	128352950	peak_iMg_28687	947	.	13.0523	881.211	878.085	634
chr10	128351515	128352950	peak_iMg_28688	947	.	4.70104	146.577	144.324	1238
chr10	128351515	128352950	peak_iMg_28689	947	.	4.69939	155.12	152.849	179
chr10	128399406	128399810	peak_iMg_28690	842	.	6.71977	110.225	108.061	230
chr10	128402970	128403776	peak_iMg_28691	777	.	4.79733	56.3657	54.3787	530
chr10	128402970	128403776	peak_iMg_28692	777	.	2.53949	13.4391	11.7512	92
chr10	128425426	128425748	peak_iMg_28693	504	.	4.2119	41.1924	39.2773	180
chr10	128437489	128438252	peak_iMg_28694	976	.	15.4583	437.962	435.267	318
chr10	128546603	128547060	peak_iMg_28695	918	.	10.2603	215.618	213.231	266
chr10	128560962	128562289	peak_iMg_28696	882	.	7.67865	147.133	144.879	618
chr10	128560962	128562289	peak_iMg_28697	882	.	2.63766	16.6269	14.8978	236
chr10	128578023	128578784	peak_iMg_28698	902	.	9.05684	170.627	168.324	215
chr10	128586145	128586538	peak_iMg_28699	639	.	5.48441	79.096	77.0242	257
chr10	128592224	128592616	peak_iMg_28700	919	.	6.03448	413.96	411.293	236
chr10	128593081	128594934	peak_iMg_28701	902	.	6.11545	430.165	427.48	891
chr10	128593081	128594934	peak_iMg_28702	902	.	3.76981	162.868	160.581	1462
chr10	128593081	128594934	peak_iMg_28703	902	.	3.3489	124.243	122.042	531
chr10	128593081	128594934	peak_iMg_28704	902	.	3.84943	169.976	167.675	171
chr10	128789968	128790315	peak_iMg_28705	770	.	4.82279	53.9436	51.9668	227
chr10	128811020	128811338	peak_iMg_28706	656	.	4.24197	44.7826	42.8493	191
chr10	128852024	128852714	peak_iMg_28707	1000	.	2.42057	13.1412	11.4576	82
chr10	128852024	128852714	peak_iMg_28708	1000	.	21.6	731.472	728.48	343
chr10	128880074	128880742	peak_iMg_28709	985	.	19.9839	1222.54	1219.12	204
chr10	128891174	128891476	peak_iMg_28710	834	.	5.78734	76.1492	74.0869	184
chr10	128915474	128915701	peak_iMg_28711	806	.	5.49798	69.2429	67.205	110
chr10	128923580	128923979	peak_iMg_28712	749	.	4.85494	54.6447	52.6648	232
chr10	128933938	128934771	peak_iMg_28713	942	.	19.3064	863.708	860.597	364
chr10	128933938	128934771	peak_iMg_28714	942	.	3.11595	33.2593	31.3908	87
chr10	128933938	128934771	peak_iMg_28715	942	.	3.0099	30.8661	29.0132	668
chr10	128946153	128946987	peak_iMg_28716	698	.	3.67538	39.6617	37.7555	404
chr10	128946153	128946987	peak_iMg_28717	698	.	5.05226	75.344	73.285	719
chr10	128961037	128962301	peak_iMg_28718	762	.	4.78247	55.1783	53.1967	994
chr10	128961037	128962301	peak_iMg_28719	762	.	3.28024	24.5285	22.724	400
chr10	128973992	128974527	peak_iMg_28720	574	.	3.50471	30.7592	28.9081	303
chr10	128975866	128976411	peak_iMg_28721	833	.	5.83611	82.008	79.9263	262
chr10	128993283	128995354	peak_iMg_28722	926	.	5.39849	147.33	145.076	1085
chr10	128993283	128995354	peak_iMg_28723	926	.	2.9783	41.2093	39.2941	662
chr10	128993283	128995354	peak_iMg_28724	926	.	5.06058	129.642	127.428	1353
chr10	128993283	128995354	peak_iMg_28725	926	.	2.19935	18.2216	16.4755	273
chr10	128993283	128995354	peak_iMg_28726	926	.	4.42282	98.7015	96.5689	1753
chr10	128993283	128995354	peak_iMg_28727	926	.	2.57955	28.5174	26.6808	449
chr10	128993283	128995354	peak_iMg_28728	926	.	7.72361	280.429	277.938	1501
chr10	128993283	128995354	peak_iMg_28729	926	.	3.22833	49.8885	47.93	890
chr10	129008265	129009719	peak_iMg_28730	990	.	3.5819	43.7385	41.8108	689
chr10	129008265	129009719	peak_iMg_28731	990	.	20.5999	901.228	898.084	1139
chr10	129008265	129009719	peak_iMg_28732	990	.	2.45936	17.5715	15.8317	497
chr10	129033619	129033825	peak_iMg_28733	414	.	3.47241	27.3667	25.5386	94
chr10	129041594	129042125	peak_iMg_28734	930	.	2.79722	16.5783	14.8496	144
chr10	129041594	129042125	peak_iMg_28735	930	.	13.0537	297.17	294.655	374
chr10	129052535	129053128	peak_iMg_28736	983	.	16.1708	548.534	545.718	210
chr10	129076266	129077000	peak_iMg_28737	856	.	6.65567	104.826	102.676	540
chr10	129091291	129092471	peak_iMg_28738	804	.	8.42277	173.11	170.802	880
chr10	129100187	129100667	peak_iMg_28739	796	.	5.11838	70.5254	68.4834	126
chr10	129107786	129108262	peak_iMg_28740	844	.	7.19319	122.603	120.406	255
chr10	129129108	129129548	peak_iMg_28741	543	.	3.27036	24.214	22.4112	277
chr10	129152505	129152840	peak_iMg_28742	889	.	7.20744	139.26	137.024	180
chr10	129197695	129198770	peak_iMg_28743	959	.	18.3235	891.728	888.593	424
chr10	129230598	129230863	peak_iMg_28744	758	.	5.22295	72.2668	70.2187	126
chr10	129240308	129240628	peak_iMg_28745	872	.	6.4432	113.152	110.979	168
chr10	129291010	129291434	peak_iMg_28746	851	.	6.30178	88.9014	86.7976	305
chr10	129326195	129326448	peak_iMg_28747	488	.	3.69221	32.3247	30.4627	138
chr10	129331037	129331260	peak_iMg_28748	494	.	3.60403	39.928	38.0198	110
chr10	129332332	129333202	peak_iMg_28749	830	.	5.017	78.7223	76.6514	614
chr10	129332332	129333202	peak_iMg_28750	830	.	4.19043	55.3083	53.3263	228
chr10	129362088	129362654	peak_iMg_28751	924	.	10.578	213.505	211.121	293
chr10	129375211	129375630	peak_iMg_28752	864	.	8.48811	148.93	146.672	180
chr10	129447773	129448321	peak_iMg_28753	789	.	5.36937	66.2384	64.2118	320
chr10	129477943	129478308	peak_iMg_28754	841	.	7.26633	114.302	112.126	147
chr10	129484464	129484715	peak_iMg_28755	737	.	4.9514	56.765	54.7761	127
chr10	129492705	129493189	peak_iMg_28756	816	.	5.62659	72.2877	70.2389	324
chr10	129534423	129536353	peak_iMg_28757	888	.	2.47532	24.5871	22.7823	268
chr10	129534423	129536353	peak_iMg_28758	888	.	2.15165	16.3737	14.6485	518
chr10	129534423	129536353	peak_iMg_28759	888	.	2.45686	24.2521	22.4491	1109
chr10	129534423	129536353	peak_iMg_28760	888	.	7.47787	258.783	256.326	1497
chr10	129536605	129537430	peak_iMg_28761	630	.	2.93221	38.7886	36.8869	367
chr10	129536605	129537430	peak_iMg_28762	630	.	2.26228	19.1998	17.4434	668
chr10	129553913	129554527	peak_iMg_28763	931	.	23.7618	1287.58	1284.11	282
chr10	129572411	129573849	peak_iMg_28764	992	.	5.09686	91.4261	89.3146	250
chr10	129572411	129573849	peak_iMg_28765	992	.	14.0104	509.869	507.094	810
chr10	129588434	129589047	peak_iMg_28766	964	.	15.3579	421.634	418.959	414
chr10	129588434	129589047	peak_iMg_28767	964	.	5.2301	69.0463	67.0097	163
chr10	129651956	129652581	peak_iMg_28768	942	.	10.371	547.035	544.221	451
chr10	129653327	129653999	peak_iMg_28769	934	.	9.64923	472.224	469.49	216
chr10	129659475	129660452	peak_iMg_28770	761	.	6.62983	99.0536	96.9197	191
chr10	129669488	129669845	peak_iMg_28771	737	.	3.51611	46.0268	44.0871	127
chr10	129670999	129671868	peak_iMg_28772	963	.	11.868	445.698	442.995	327
chr10	129670999	129671868	peak_iMg_28773	963	.	2.21014	15.1679	13.4583	771
chr10	129670999	129671868	peak_iMg_28774	963	.	2.50986	21.3002	19.5237	580
chr10	129676803	129677105	peak_iMg_28775	868	.	5.21893	338.244	335.672	137
chr10	129678681	129679499	peak_iMg_28776	1000	.	14.6078	1952.9	1948.85	395
chr10	129678681	129679499	peak_iMg_28777	1000	.	6.22735	472.977	470.243	629
chr10	129687793	129688825	peak_iMg_28778	833	.	7.48009	165.692	163.399	287
chr10	129687793	129688825	peak_iMg_28779	833	.	2.42022	14.9719	13.2638	870
chr10	129697923	129698695	peak_iMg_28780	970	.	25.2794	1673.45	1669.65	523
chr10	129697923	129698695	peak_iMg_28781	970	.	2.17078	16.3756	14.6503	86
chr10	129697923	129698695	peak_iMg_28782	970	.	5.62255	150.172	147.912	262
chr10	129704880	129706139	peak_iMg_28783	999	.	14.2719	1503.79	1500.13	397
chr10	129704880	129706139	peak_iMg_28784	999	.	4.86521	237.382	234.958	695
chr10	129704880	129706139	peak_iMg_28785	999	.	4.30007	182.32	179.994	139
chr10	129704880	129706139	peak_iMg_28786	999	.	4.18324	174.476	172.165	987
chr10	129716877	129717275	peak_iMg_28787	897	.	4.05737	144.864	142.615	261
chr10	129717644	129717890	peak_iMg_28788	881	.	4.27419	161.106	158.822	112
chr10	129718163	129718626	peak_iMg_28789	912	.	6.1442	328.598	326.04	200
chr10	129719883	129720373	peak_iMg_28790	966	.	1.95259	28.0687	26.2357	83
chr10	129719883	129720373	peak_iMg_28791	966	.	7.45247	709.94	706.968	334
chr10	129723693	129724151	peak_iMg_28792	929	.	5.53414	317.79	315.246	161
chr10	129724667	129725205	peak_iMg_28793	976	.	12.1355	1155.13	1151.77	295
chr10	129726698	129726889	peak_iMg_28794	568	.	2.76684	48.4733	46.5214	86
chr10	129739206	129739702	peak_iMg_28795	818	.	4.35139	75.6401	73.5798	265
chr10	129743534	129744564	peak_iMg_28796	901	.	6.31726	160.967	158.683	348
chr10	129743534	129744564	peak_iMg_28797	901	.	6.02277	140.762	138.522	892
chr10	129751697	129752399	peak_iMg_28798	440	.	3.66532	30.7869	28.9344	569
chr10	129751697	129752399	peak_iMg_28799	440	.	2.44355	11.7619	10.0984	338
chr10	129757573	129758371	peak_iMg_28800	914	.	10.4553	258.338	255.881	349
chr10	129770249	129770777	peak_iMg_28801	932	.	9.79699	388.527	385.892	165
chr10	129771985	129772428	peak_iMg_28802	902	.	6.34047	235.275	232.855	134
chr10	129771985	129772428	peak_iMg_28803	902	.	2.11201	18.8365	17.0844	350
chr10	129775398	129775578	peak_iMg_28804	552	.	2.44133	29.1298	27.289	89
chr10	129775879	129776315	peak_iMg_28805	937	.	6.89011	262.511	260.048	160
chr10	129777307	129777709	peak_iMg_28806	961	.	8.93949	336.086	333.518	206
chr10	129787533	129787914	peak_iMg_28807	554	.	4.17523	41.0878	39.174	277
chr10	129797007	129797622	peak_iMg_28808	939	.	8.05694	293.456	290.947	204
chr10	129797668	129797893	peak_iMg_28809	685	.	3.28527	49.819	47.8608	115
chr10	129799424	129799668	peak_iMg_28810	713	.	3.02779	40.5159	38.6053	134
chr10	129800220	129800910	peak_iMg_28811	829	.	5.00922	118.128	115.943	294
chr10	129808164	129808851	peak_iMg_28812	849	.	5.24389	116.815	114.633	504
chr10	129809489	129810102	peak_iMg_28813	946	.	9.82288	351.24	348.651	249
chr10	129809489	129810102	peak_iMg_28814	946	.	2.55973	23.5012	21.7054	521
chr10	129833695	129834303	peak_iMg_28815	940	.	13.6021	409.466	406.805	271
chr10	129843615	129844090	peak_iMg_28816	859	.	3.3075	119.967	117.777	110
chr10	129843615	129844090	peak_iMg_28817	859	.	2.50907	59.5467	57.5469	366
chr10	129845600	129846130	peak_iMg_28818	969	.	11.9614	1594.82	1591.1	200
chr10	129846565	129846804	peak_iMg_28819	853	.	3.19189	133.493	131.27	121
chr10	129849115	129849414	peak_iMg_28820	850	.	2.51419	93.8856	91.7668	143
chr10	129852324	129853038	peak_iMg_28821	997	.	12.4008	1498.09	1494.44	230
chr10	129860696	129861778	peak_iMg_28822	987	.	5.24271	552.578	549.759	806
chr10	129860696	129861778	peak_iMg_28823	987	.	2.07558	56.3932	54.4062	569
chr10	129860696	129861778	peak_iMg_28824	987	.	3.11634	179.083	176.764	174
chr10	129862050	129863577	peak_iMg_28825	977	.	7.81258	1159.63	1156.27	1064
chr10	129862050	129863577	peak_iMg_28826	977	.	3.49098	233.097	230.68	1358
chr10	129862050	129863577	peak_iMg_28827	977	.	2.30266	78.2304	76.1614	113
chr10	129867654	129867878	peak_iMg_28828	860	.	3.06306	99.8841	97.7478	104
chr10	129876432	129877334	peak_iMg_28829	914	.	8.12713	194.167	191.819	486
chr10	129884253	129885360	peak_iMg_28830	847	.	4.79838	99.3279	97.1934	774
chr10	129884253	129885360	peak_iMg_28831	847	.	2.78496	29.909	28.0631	351
chr10	129885466	129885758	peak_iMg_28832	499	.	3.34117	46.1254	44.1853	132
chr10	129886475	129886868	peak_iMg_28833	720	.	3.18414	42.544	40.6218	269
chr10	129900256	129900479	peak_iMg_28834	587	.	4.01686	47.7056	45.7581	109
chr10	129900704	129901389	peak_iMg_28835	906	.	8.65679	192.532	190.186	211
chr10	129913186	129913797	peak_iMg_28836	907	.	9.06684	166.183	163.888	198
chr10	129923706	129925354	peak_iMg_28837	995	.	2.18894	27.6296	25.8001	83
chr10	129923706	129925354	peak_iMg_28838	995	.	3.58543	100.933	98.794	1535
chr10	129923706	129925354	peak_iMg_28839	995	.	3.36149	86.2713	84.1761	534
chr10	129923706	129925354	peak_iMg_28840	995	.	15.6022	1396.94	1393.38	1055
chr10	129942813	129943236	peak_iMg_28841	941	.	12.1677	311.464	308.929	206
chr10	129947934	129948797	peak_iMg_28842	936	.	5.82086	144.75	142.502	736
chr10	129947934	129948797	peak_iMg_28843	936	.	2.22239	17.2015	15.4663	89
chr10	129947934	129948797	peak_iMg_28844	936	.	14.3224	657.442	654.518	483
chr10	129959164	129959838	peak_iMg_28845	977	.	13.2537	454.769	452.056	311
chr10	129976524	129976940	peak_iMg_28846	898	.	16.1403	410.276	407.614	279
chr10	129998525	129998882	peak_iMg_28847	565	.	3.50456	27.9271	26.0947	242
chr10	130008315	130009483	peak_iMg_28848	960	.	4.43018	180.886	178.563	879
chr10	130008315	130009483	peak_iMg_28849	960	.	9.19012	684.897	681.948	303
chr10	130008315	130009483	peak_iMg_28850	960	.	5.26009	253.204	250.756	494
chr10	130010197	130010704	peak_iMg_28851	1000	.	10.3302	847.363	844.266	174
chr10	130015442	130015714	peak_iMg_28852	718	.	3.44258	42.942	41.0182	118
chr10	130019390	130020413	peak_iMg_28853	745	.	3.47302	30.4031	28.5536	170
chr10	130019390	130020413	peak_iMg_28854	745	.	5.08982	64.0481	62.0299	571
chr10	130028509	130029143	peak_iMg_28855	919	.	2.25684	11.9706	10.3051	75
chr10	130028509	130029143	peak_iMg_28856	919	.	20.8767	791.71	788.663	344
chr10	130062054	130062486	peak_iMg_28857	957	.	14.8259	121.654	119.46	287
chr10	130320915	130321625	peak_iMg_28858	873	.	7.42382	137.003	134.772	441
chr10	130328664	130328890	peak_iMg_28859	753	.	4.92036	57.1093	55.1193	126
chr10	130377571	130377989	peak_iMg_28860	810	.	5.49798	69.2429	67.205	282
chr10	130429356	130429572	peak_iMg_28861	452	.	3.90614	41.3245	39.4089	108
chr10	130430111	130430432	peak_iMg_28862	810	.	4.94286	67.8246	65.7921	98
chr10	130566398	130566665	peak_iMg_28863	659	.	4.56557	48.4401	46.4884	130
chr10	130658051	130658567	peak_iMg_28864	868	.	7.16795	127.093	124.886	196
chr10	130829529	130830261	peak_iMg_28865	935	.	17.3727	547.204	544.39	476
chr10	130829529	130830261	peak_iMg_28866	935	.	2.59354	16.015	14.2946	235
chr10	130888576	130889571	peak_iMg_28867	991	.	22.7396	1161.14	1157.77	489
chr10	130938927	130939675	peak_iMg_28868	954	.	15.329	453.966	451.253	397
chr10	130992383	130993084	peak_iMg_28869	721	.	6.32753	102.733	100.589	251
chr10	130992383	130993084	peak_iMg_28870	721	.	3.6626	35.2513	33.3707	514
chr10	131135412	131136114	peak_iMg_28871	685	.	3.48422	29.593	27.7499	562
chr10	131135412	131136114	peak_iMg_28872	685	.	4.68773	56.0539	54.0688	228
chr10	131224806	131225497	peak_iMg_28873	857	.	7.9626	151.127	148.864	159
chr10	131224806	131225497	peak_iMg_28874	857	.	6.35697	100.504	98.3666	418
chr10	131235613	131236172	peak_iMg_28875	909	.	10.3501	279.118	276.63	245
chr10	131264673	131266103	peak_iMg_28876	954	.	2.31508	50.3617	48.4016	1285
chr10	131264673	131266103	peak_iMg_28877	954	.	1.68358	16.3713	14.6461	102
chr10	131264673	131266103	peak_iMg_28878	954	.	16.6035	2392.31	2387.83	745
chr10	131293012	131293275	peak_iMg_28879	802	.	5.27291	64.0122	61.9941	136
chr10	131299961	131300445	peak_iMg_28880	869	.	2.60245	14.7576	13.0511	352
chr10	131299961	131300445	peak_iMg_28881	869	.	9.0404	176.691	174.376	138
chr10	131320727	131321161	peak_iMg_28882	882	.	8.0373	194.714	192.364	307
chr10	131404205	131404801	peak_iMg_28883	908	.	10.7872	306.271	303.743	333
chr10	131409454	131409712	peak_iMg_28884	678	.	3.86837	40.8548	38.942	118
chr10	131460102	131461029	peak_iMg_28885	909	.	2.71714	20.6822	18.9112	221
chr10	131460102	131461029	peak_iMg_28886	909	.	7.93632	180.957	178.633	447
chr10	131460102	131461029	peak_iMg_28887	909	.	3.52038	37.5726	35.6779	763
chr10	131484699	131485373	peak_iMg_28888	716	.	6.49674	96.9785	94.8509	394
chr10	131502053	131502964	peak_iMg_28889	853	.	3.65949	43.1855	41.2599	194
chr10	131502053	131502964	peak_iMg_28890	853	.	7.30735	165.708	163.414	456
chr10	131514500	131514984	peak_iMg_28891	583	.	5.82576	92.0417	89.9288	344
chr10	131537466	131537932	peak_iMg_28892	626	.	5.20861	62.5412	60.5288	159
chr10	131555071	131555539	peak_iMg_28893	555	.	4.25172	47.5746	45.6277	318
chr10	131567952	131568323	peak_iMg_28894	847	.	4.89844	90.0118	87.9048	182
chr10	131583096	131583568	peak_iMg_28895	598	.	3.60411	33.576	31.7061	308
chr10	131651876	131652150	peak_iMg_28896	857	.	6.14188	101.034	98.8949	140
chr10	131676122	131676413	peak_iMg_28897	901	.	10.4094	240.114	237.687	120
chr10	131687136	131688082	peak_iMg_28898	981	.	2.74325	22.8067	21.0164	667
chr10	131687136	131688082	peak_iMg_28899	981	.	15.0997	543.977	541.166	452
chr10	131687136	131688082	peak_iMg_28900	981	.	3.08715	30.4514	28.6017	238
chr10	131692644	131693330	peak_iMg_28901	880	.	6.8662	131.266	129.048	506
chr10	131692644	131693330	peak_iMg_28902	880	.	2.41257	14.4952	12.7931	248
chr10	131747854	131748725	peak_iMg_28903	567	.	3.56886	29.0594	27.2189	517
chr10	131761311	131761562	peak_iMg_28904	462	.	2.03977	28.0873	26.2542	110
chr10	131761618	131762877	peak_iMg_28905	956	.	4.28791	199.126	196.769	854
chr10	131761618	131762877	peak_iMg_28906	956	.	2.84663	73.7853	71.7318	589
chr10	131761618	131762877	peak_iMg_28907	956	.	5.62836	341.601	339.025	1046
chr10	131761618	131762877	peak_iMg_28908	956	.	2.53242	54.3509	52.3728	149
chr10	131767238	131767473	peak_iMg_28909	923	.	4.51747	210.063	207.686	115
chr10	131769661	131770254	peak_iMg_28910	969	.	10.7754	667.564	664.631	440
chr10	131769661	131770254	peak_iMg_28911	969	.	1.81415	12.7672	11.0893	92
chr10	131873860	131874209	peak_iMg_28912	435	.	3.63317	30.2073	28.3587	187
chr10	131908057	131908271	peak_iMg_28913	915	.	3.05283	189.31	186.971	113
chr10	131908486	131910117	peak_iMg_28914	1000	.	7.27054	1124.86	1121.53	350
chr10	131908486	131910117	peak_iMg_28915	1000	.	1.55335	19.533	17.7727	77
chr10	131908486	131910117	peak_iMg_28916	1000	.	5.51679	661.834	658.907	1306
chr10	131908486	131910117	peak_iMg_28917	1000	.	11.2685	2333.84	2329.43	640
chr10	131908486	131910117	peak_iMg_28918	1000	.	12.0333	2548.76	2544.12	998
chr10	131934235	131935707	peak_iMg_28919	968	.	3.7634	119.08	116.892	154
chr10	131934235	131935707	peak_iMg_28920	968	.	3.87043	126.663	124.456	1035
chr10	131934235	131935707	peak_iMg_28921	968	.	7.50083	455.491	452.777	672
chr10	131934235	131935707	peak_iMg_28922	968	.	14.8819	1383.49	1379.95	399
chr10	131934235	131935707	peak_iMg_28923	968	.	4.89911	206.627	204.255	850
chr10	131969240	131969967	peak_iMg_28924	972	.	3.38983	40.9508	39.0376	103
chr10	131969240	131969967	peak_iMg_28925	972	.	18.7947	837.148	834.061	418
chr10	131977903	131978262	peak_iMg_28926	944	.	12.355	368.308	365.698	170
chr10	131988225	131989264	peak_iMg_28927	1000	.	4.6106	161.485	159.201	585
chr10	131988225	131989264	peak_iMg_28928	1000	.	13.7418	1073.04	1069.75	351
chr10	132391887	132392157	peak_iMg_28929	657	.	5.62659	72.2877	70.2389	128
chr10	132426561	132426776	peak_iMg_28930	693	.	2.99949	45.9849	44.0453	102
chr10	132428490	132428716	peak_iMg_28931	780	.	3.14652	55.8019	53.8175	114
chr10	132429366	132430183	peak_iMg_28932	999	.	11.9704	705.121	702.153	544
chr10	132429366	132430183	peak_iMg_28933	999	.	8.388	392.459	389.818	264
chr10	132433157	132433374	peak_iMg_28934	824	.	4.00265	94.6681	92.5469	100
chr10	132437254	132437584	peak_iMg_28935	789	.	4.34996	56.7056	54.7176	175
chr10	132487095	132487349	peak_iMg_28936	644	.	3.82608	33.741	31.8692	108
chr10	132597917	132598217	peak_iMg_28937	431	.	5.56228	70.7603	68.717	127
chr10	132683092	132683418	peak_iMg_28938	699	.	3.92394	37.7443	35.8489	160
chr10	132799145	132799439	peak_iMg_28939	439	.	3.53671	28.4913	26.6548	180
chr10	132841414	132842381	peak_iMg_28940	872	.	6.99177	134.581	132.355	669
chr10	132841414	132842381	peak_iMg_28941	872	.	2.78986	20.2262	18.4597	109
chr10	132841414	132842381	peak_iMg_28942	872	.	3.61922	37.1916	35.2995	419
chr10	132864259	132864672	peak_iMg_28943	681	.	4.40481	45.0985	43.163	250
chr10	132892240	132892628	peak_iMg_28944	754	.	4.31267	48.6214	46.669	152
chr10	133040375	133040613	peak_iMg_28945	470	.	5.82171	81.4236	79.344	109
chr10	133071951	133072410	peak_iMg_28946	500	.	3.6148	33.7003	31.8298	340
chr10	133109127	133111107	peak_iMg_28947	937	.	2.10285	16.5367	14.8103	498
chr10	133109127	133111107	peak_iMg_28948	937	.	7.46053	286.164	283.665	1183
chr10	133109127	133111107	peak_iMg_28949	937	.	4.89305	126.451	124.245	124
chr10	133109127	133111107	peak_iMg_28950	937	.	2.51461	27.6779	25.8482	299
chr10	133109127	133111107	peak_iMg_28951	937	.	3.78487	77.9448	75.8765	1793
chr10	133109127	133111107	peak_iMg_28952	937	.	5.62765	170.768	168.464	880
chr10	133251372	133252784	peak_iMg_28953	942	.	2.96941	29.8785	28.0328	569
chr10	133251372	133252784	peak_iMg_28954	942	.	2.86448	27.4054	25.5771	400
chr10	133251372	133252784	peak_iMg_28955	942	.	3.86626	54.6848	52.7047	787
chr10	133251372	133252784	peak_iMg_28956	942	.	9.15557	267.958	265.486	1145
chr10	133351451	133351781	peak_iMg_28957	523	.	4.15481	44.9258	42.9919	133
chr10	133457345	133457922	peak_iMg_28958	681	.	4.34051	43.7836	41.8548	166
chr10	133509150	133509874	peak_iMg_28959	937	.	9.15832	268.012	265.541	267
chr10	133509150	133509874	peak_iMg_28960	937	.	4.35524	68.9964	66.9599	494
chr10	133520956	133521670	peak_iMg_28961	707	.	2.4439	16.3058	14.5811	606
chr10	133520956	133521670	peak_iMg_28962	707	.	5.00112	81.6514	79.5712	177
chr10	133596107	133596378	peak_iMg_28963	764	.	5.42435	71.0585	69.0143	119
chr10	133619463	133619671	peak_iMg_28964	768	.	5.52043	72.5998	70.5502	98
chr10	133622452	133622986	peak_iMg_28965	598	.	3.52723	29.3463	27.5044	420
chr10	133672329	133672800	peak_iMg_28966	892	.	7.54717	137.718	135.485	340
chr10	133737976	133738188	peak_iMg_28967	766	.	3.15002	51.2287	49.2641	108
chr10	133738486	133739168	peak_iMg_28968	911	.	1.9778	14.2578	12.5599	525
chr10	133738486	133739168	peak_iMg_28969	911	.	6.0633	204.237	201.87	274
chr10	133741649	133742579	peak_iMg_28970	973	.	3.95855	84.1487	82.0599	735
chr10	133741649	133742579	peak_iMg_28971	973	.	4.13464	92.5024	90.3878	237
chr10	133741649	133742579	peak_iMg_28972	973	.	9.82716	452.578	449.866	493
chr10	133756642	133757314	peak_iMg_28973	888	.	14.0565	375.992	373.371	508
chr10	133794303	133794687	peak_iMg_28974	822	.	2.0694	27.1293	25.3037	275
chr10	133794303	133794687	peak_iMg_28975	822	.	2.93141	73.4685	71.4159	95
chr10	133794801	133796293	peak_iMg_28976	986	.	2.38658	42.55	40.6277	1223
chr10	133794801	133796293	peak_iMg_28977	986	.	11.1188	994.965	991.742	670
chr10	133794801	133796293	peak_iMg_28978	986	.	3.42637	109.929	107.765	146
chr10	133794801	133796293	peak_iMg_28979	986	.	4.96301	241.088	238.659	439
chr10	133806236	133806960	peak_iMg_28980	579	.	8.05747	222.96	220.56	182
chr10	133806236	133806960	peak_iMg_28981	579	.	13.5587	554.778	551.957	454
chr10	133811030	133812074	peak_iMg_28982	845	.	5.51825	135.259	133.032	335
chr10	133811030	133812074	peak_iMg_28983	845	.	2.43504	19.3707	17.6133	601
chr10	133824632	133824868	peak_iMg_28984	848	.	5.68569	109.557	107.394	116
chr10	133827312	133827525	peak_iMg_28985	471	.	3.6295	44.9629	43.0288	103
chr10	133829144	133829726	peak_iMg_28986	488	.	2.47451	18.7214	16.97	496
chr10	133829144	133829726	peak_iMg_28987	488	.	12.3734	438.676	435.981	237
chr10	133836403	133837231	peak_iMg_28988	1000	.	2.31628	18.2159	16.4698	741
chr10	133836403	133837231	peak_iMg_28989	1000	.	17.928	924.465	921.301	321
chr10	133849537	133851008	peak_iMg_28990	773	.	3.87589	52.7092	50.738	730
chr10	133849537	133851008	peak_iMg_28991	773	.	3.71685	47.5749	45.628	376
chr10	133849537	133851008	peak_iMg_28992	773	.	4.24567	63.8362	61.8193	953
chr10	133862696	133862930	peak_iMg_28993	680	.	4.56557	48.4401	46.4884	118
chr10	133909786	133910074	peak_iMg_28994	801	.	5.90651	80.4056	78.3292	142
chr10	133955689	133956609	peak_iMg_28995	929	.	9.98286	306.837	304.309	431
chr10	133955689	133956609	peak_iMg_28996	929	.	2.49171	18.8174	17.0654	630
chr10	133955689	133956609	peak_iMg_28997	929	.	2.29633	15.0903	13.3812	814
chr10	133975481	133975993	peak_iMg_28998	448	.	3.71767	37.4271	35.533	160
chr10	133976778	133977336	peak_iMg_28999	764	.	4.838	59.2326	57.2338	403
chr10	133978248	133978486	peak_iMg_29000	639	.	3.59967	34.5006	32.6244	125
chr10	133999049	133999579	peak_iMg_29001	928	.	4.16836	107.006	104.85	406
chr10	133999049	133999579	peak_iMg_29002	928	.	7.38076	317.853	315.309	194
chr10	133999717	134001245	peak_iMg_29003	928	.	3.30291	61.8991	59.8894	1272
chr10	133999717	134001245	peak_iMg_29004	928	.	7.51504	319.726	317.179	686
chr10	133999717	134001245	peak_iMg_29005	928	.	3.39903	67.2825	65.2522	372
chr10	133999717	134001245	peak_iMg_29006	928	.	2.28989	23.8625	22.0632	926
chr10	133999717	134001245	peak_iMg_29007	928	.	1.86631	12.5929	10.9165	127
chr10	134007656	134008093	peak_iMg_29008	815	.	4.32354	66.0283	64.003	314
chr10	134036591	134037127	peak_iMg_29009	923	.	11.0186	567.373	564.538	187
chr10	134038335	134038690	peak_iMg_29010	913	.	6.81888	262.201	259.738	169
chr10	134039539	134040167	peak_iMg_29011	835	.	3.68287	80.3777	78.3013	290
chr10	134039539	134040167	peak_iMg_29012	835	.	1.86949	12.7207	11.0432	532
chr10	134045618	134046691	peak_iMg_29013	967	.	13.7499	878.414	875.291	510
chr10	134051114	134051804	peak_iMg_29014	913	.	2.13793	13.9421	12.2468	258
chr10	134051114	134051804	peak_iMg_29015	913	.	7.07981	186.058	183.725	506
chr10	134062177	134063291	peak_iMg_29016	878	.	6.7397	170.67	168.367	471
chr10	134062177	134063291	peak_iMg_29017	878	.	2.13835	13.2444	11.5598	207
chr10	134068920	134069582	peak_iMg_29018	839	.	5.39831	112.458	110.287	226
chr10	134075503	134075856	peak_iMg_29019	865	.	5.7572	105.157	103.006	240
chr10	134120832	134122467	peak_iMg_29020	1000	.	4.15464	194.234	191.885	1023
chr10	134120832	134122467	peak_iMg_29021	1000	.	3.35976	121.246	119.053	1493
chr10	134120832	134122467	peak_iMg_29022	1000	.	11.9533	1301.27	1297.79	740
chr10	134120832	134122467	peak_iMg_29023	1000	.	5.78089	374.484	371.866	1214
chr10	134133483	134134537	peak_iMg_29024	972	.	16.7298	1323.69	1320.19	368
chr10	134133483	134134537	peak_iMg_29025	972	.	2.49495	35.0052	33.1256	780
chr10	134136109	134136628	peak_iMg_29026	919	.	5.65349	220.882	218.487	336
chr10	134136109	134136628	peak_iMg_29027	919	.	2.32846	28.8799	27.0416	101
chr10	134143416	134143624	peak_iMg_29028	775	.	2.65509	50.9392	48.9764	109
chr10	134144886	134146253	peak_iMg_29029	968	.	10.3827	813.262	810.196	630
chr10	134144886	134146253	peak_iMg_29030	968	.	2.10109	26.4749	24.6541	101
chr10	134144886	134146253	peak_iMg_29031	968	.	2.83323	62.5755	60.5631	274
chr10	134144886	134146253	peak_iMg_29032	968	.	10.079	790.726	787.68	1162
chr10	134144886	134146253	peak_iMg_29033	968	.	9.67883	730.903	727.911	773
chr10	134166187	134166817	peak_iMg_29034	856	.	8.02898	144.168	141.921	111
chr10	134174306	134174851	peak_iMg_29035	924	.	10.8542	261.888	259.426	135
chr10	134185256	134185619	peak_iMg_29036	663	.	3.8792	42.3282	40.4078	256
chr10	134188953	134189902	peak_iMg_29037	828	.	6.39846	106.335	104.181	651
chr10	134188953	134189902	peak_iMg_29038	828	.	6.02919	96.0932	93.9681	381
chr10	134195470	134195821	peak_iMg_29039	576	.	3.3206	29.7594	27.9142	118
chr10	134196545	134196979	peak_iMg_29040	818	.	4.15886	67.0268	64.9973	254
chr10	134201203	134201729	peak_iMg_29041	882	.	8.05499	266.576	264.107	385
chr10	134201203	134201729	peak_iMg_29042	882	.	5.6046	139.147	136.911	162
chr10	134209227	134211048	peak_iMg_29043	935	.	5.92148	304.278	301.753	1405
chr10	134209227	134211048	peak_iMg_29044	935	.	7.24897	438.44	435.745	966
chr10	134209227	134211048	peak_iMg_29045	935	.	2.88309	64.6888	62.6688	718
chr10	134209227	134211048	peak_iMg_29046	935	.	4.37083	167.249	164.952	412
chr10	134209227	134211048	peak_iMg_29047	935	.	1.90761	19.0992	17.3435	1693
chr10	134221115	134222571	peak_iMg_29048	875	.	4.30008	100.546	98.408	1009
chr10	134221115	134222571	peak_iMg_29049	875	.	5.1723	145.502	143.252	440
chr10	134225454	134225671	peak_iMg_29050	708	.	3.25467	51.3056	49.3407	109
chr10	134233947	134235632	peak_iMg_29051	997	.	2.38394	53.2728	51.2989	398
chr10	134233947	134235632	peak_iMg_29052	997	.	3.73167	165.413	163.12	168
chr10	134233947	134235632	peak_iMg_29053	997	.	12.095	1423.19	1419.61	1215
chr10	134233947	134235632	peak_iMg_29054	997	.	5.78587	404.216	401.561	837
chr10	134236475	134236687	peak_iMg_29055	832	.	3.7972	165.879	163.586	101
chr10	134247829	134248402	peak_iMg_29056	957	.	10.4875	336.1	333.532	266
chr10	134247829	134248402	peak_iMg_29057	957	.	2.16108	12.6178	10.9412	474
chr10	134260261	134260654	peak_iMg_29058	903	.	9.31738	608.039	605.164	179
chr10	134260823	134261584	peak_iMg_29059	950	.	6.10562	318.375	315.831	505
chr10	134260823	134261584	peak_iMg_29060	950	.	3.03157	71.5945	69.5482	198
chr10	134261922	134262154	peak_iMg_29061	890	.	3.75091	140.871	138.631	119
chr10	134265680	134265978	peak_iMg_29062	616	.	2.87567	61.4332	59.4256	171
chr10	134266581	134267104	peak_iMg_29063	959	.	9.16689	494.392	491.634	177
chr10	134271946	134272476	peak_iMg_29064	768	.	5.32319	123.717	121.517	247
chr10	134271946	134272476	peak_iMg_29065	768	.	2.0517	12.8212	11.1428	452
chr10	134310902	134311278	peak_iMg_29066	855	.	9.13082	214.068	211.684	151
chr10	134330465	134331327	peak_iMg_29067	971	.	10.783	781.576	778.538	509
chr10	134332147	134332404	peak_iMg_29068	908	.	4.71231	189.04	186.701	132
chr10	134335080	134335373	peak_iMg_29069	866	.	4.19494	141.99	139.747	147
chr10	134350277	134351475	peak_iMg_29070	950	.	1.58344	15.2739	13.5612	105
chr10	134350277	134351475	peak_iMg_29071	950	.	15.8856	2801.3	2796.37	854
chr10	134350277	134351475	peak_iMg_29072	950	.	3.46582	178.884	176.564	370
chr10	134358226	134358660	peak_iMg_29073	875	.	5.77253	111.854	109.685	138
chr10	134364518	134365596	peak_iMg_29074	926	.	2.58686	16.8351	15.1045	988
chr10	134364518	134365596	peak_iMg_29075	926	.	8.98876	211.799	209.419	622
chr10	134364518	134365596	peak_iMg_29076	926	.	2.49939	15.8624	14.1431	200
chr10	134373704	134374048	peak_iMg_29077	889	.	7.18844	137.526	135.294	158
chr10	134384694	134385738	peak_iMg_29078	964	.	2.79248	43.6634	41.736	848
chr10	134384694	134385738	peak_iMg_29079	964	.	9.91498	528.523	525.729	201
chr10	134388804	134389654	peak_iMg_29080	927	.	1.87126	14.388	12.6867	761
chr10	134388804	134389654	peak_iMg_29081	927	.	7.42115	370.654	368.04	250
chr10	134391180	134391380	peak_iMg_29082	637	.	2.90742	36.1305	34.2451	99
chr10	134399739	134400169	peak_iMg_29083	890	.	5.68916	245.188	242.752	275
chr10	134401761	134402865	peak_iMg_29084	970	.	10.2311	684.553	681.604	152
chr10	134401761	134402865	peak_iMg_29085	970	.	10.1725	679.593	676.648	480
chr10	134428742	134429257	peak_iMg_29086	568	.	4.01906	46.0611	44.1213	280
chr10	134438883	134439474	peak_iMg_29087	935	.	10.0989	299.926	297.407	312
chr10	134441191	134441998	peak_iMg_29088	676	.	3.83951	55.2906	53.3087	654
chr10	134441191	134441998	peak_iMg_29089	676	.	2.6453	22.868	21.0774	457
chr10	134451374	134451834	peak_iMg_29090	885	.	3.11874	21.4737	19.6944	369
chr10	134451374	134451834	peak_iMg_29091	885	.	7.78076	128.57	126.358	131
chr10	134468253	134468829	peak_iMg_29092	890	.	7.38301	164.551	162.26	140
chr10	134498665	134499030	peak_iMg_29093	428	.	4.30836	43.131	41.2055	230
chr10	134530116	134530979	peak_iMg_29094	727	.	5.8195	76.9287	74.8637	575
chr10	134649761	134650771	peak_iMg_29095	439	.	4.3643	46.7996	44.8563	813
chr10	134717641	134718292	peak_iMg_29096	896	.	9.97818	214.226	211.842	274
chr10	134717641	134718292	peak_iMg_29097	896	.	4.48391	51.3196	49.3547	513
chr10	134743449	134744086	peak_iMg_29098	985	.	11.7251	627.337	624.443	460
chr10	134743449	134744086	peak_iMg_29099	985	.	10.6516	539.146	536.341	299
chr10	134744852	134745643	peak_iMg_29100	864	.	2.35545	23.5078	21.712	224
chr10	134744852	134745643	peak_iMg_29101	864	.	4.37122	103.587	101.44	456
chr10	134753873	134754134	peak_iMg_29102	932	.	8.49156	247.857	245.416	125
chr10	134755892	134756421	peak_iMg_29103	894	.	3.03935	35.3561	33.475	435
chr10	134755892	134756421	peak_iMg_29104	894	.	5.84108	139.087	136.851	205
chr10	134775426	134776246	peak_iMg_29105	494	.	4.23476	46.7735	44.8302	578
chr10	134775426	134776246	peak_iMg_29106	494	.	3.20585	25.8627	24.0465	336
chr10	134822573	134823408	peak_iMg_29107	938	.	1.85488	15.9211	14.2014	673
chr10	134822573	134823408	peak_iMg_29108	938	.	9.84738	659.525	656.6	299
chr10	134826757	134827615	peak_iMg_29109	903	.	7.06557	368.332	365.721	432
chr10	134826757	134827615	peak_iMg_29110	903	.	2.06516	21.6751	19.8947	767
chr10	134871896	134872694	peak_iMg_29111	812	.	3.59551	41.2705	39.355	152
chr10	134871896	134872694	peak_iMg_29112	812	.	4.96726	80.0594	77.9845	346
chr10	134938129	134938723	peak_iMg_29113	920	.	9.79115	267.53	265.059	308
chr10	134957415	134957923	peak_iMg_29114	922	.	16.6801	598.805	595.939	180
chr10	134972326	134972763	peak_iMg_29115	812	.	4.047	63.5804	61.5642	273
chr10	134973412	134974139	peak_iMg_29116	851	.	4.90589	102.592	100.448	510
chr10	134973412	134974139	peak_iMg_29117	851	.	3.73832	58.1333	56.1394	305
chr10	134973412	134974139	peak_iMg_29118	851	.	3.05026	36.1231	34.2377	124
chr10	135043370	135044458	peak_iMg_29119	913	.	1.90221	11.9667	10.3013	394
chr10	135043370	135044458	peak_iMg_29120	913	.	7.83324	348.305	345.721	785
chr10	135048779	135049849	peak_iMg_29121	913	.	2.01374	19.9886	18.2236	489
chr10	135048779	135049849	peak_iMg_29122	913	.	3.38772	94.1366	92.0172	177
chr10	135048779	135049849	peak_iMg_29123	913	.	6.08651	277.035	274.549	774
chr10	135049944	135050216	peak_iMg_29124	779	.	2.89953	55.6327	53.6488	155
chr10	135054341	135054527	peak_iMg_29125	494	.	2.68785	37.3727	35.4799	86
chr10	135060519	135060863	peak_iMg_29126	873	.	5.92131	128.811	126.599	147
chr10	135066877	135067318	peak_iMg_29127	905	.	4.64487	171.226	168.921	187
chr10	135070999	135071539	peak_iMg_29128	894	.	4.43533	332.481	329.917	151
chr10	135070999	135071539	peak_iMg_29129	894	.	2.85804	121.619	119.425	394
chr10	135071953	135072165	peak_iMg_29130	586	.	1.88426	33.3841	31.5151	92
chr10	135072384	135073274	peak_iMg_29131	961	.	7.43306	839.334	836.245	537
chr10	135072384	135073274	peak_iMg_29132	961	.	3.64859	207.77	205.397	200
chr10	135074782	135075538	peak_iMg_29133	899	.	1.56069	14.7986	13.0917	76
chr10	135074782	135075538	peak_iMg_29134	899	.	4.2021	285.747	283.249	642
chr10	135074782	135075538	peak_iMg_29135	899	.	2.59876	90.0894	87.9821	281
chr10	135075585	135075826	peak_iMg_29136	874	.	2.86262	116.872	114.69	108
chr10	135078025	135078251	peak_iMg_29137	843	.	3.82907	112.424	110.254	114
chr10	135088570	135088830	peak_iMg_29138	489	.	2.26556	55.8523	53.8678	131
chr10	135090275	135090525	peak_iMg_29139	833	.	2.57698	82.04	79.9583	123
chr10	135091592	135092772	peak_iMg_29140	963	.	10.2431	1340.23	1336.72	603
chr10	135091592	135092772	peak_iMg_29141	963	.	4.16824	258.782	256.325	165
chr10	135091592	135092772	peak_iMg_29142	963	.	3.23396	144.828	142.579	971
chr10	135093354	135093744	peak_iMg_29143	927	.	4.46383	288.153	285.652	249
chr10	135106545	135108067	peak_iMg_29144	865	.	2.65452	17.5791	15.8393	630
chr10	135106545	135108067	peak_iMg_29145	865	.	6.08764	101.538	99.3972	254
chr10	135106545	135108067	peak_iMg_29146	865	.	2.65245	17.5564	15.8168	833
chr10	135119234	135119686	peak_iMg_29147	1000	.	9.32499	1197.42	1194.02	239
chr10	135121332	135121546	peak_iMg_29148	820	.	2.52376	79.8277	77.7534	98
chr10	135121961	135122971	peak_iMg_29149	1000	.	9.21252	1251.82	1248.39	766
chr10	135121961	135122971	peak_iMg_29150	1000	.	8.16124	966.676	963.476	432
chr10	135127343	135127647	peak_iMg_29151	942	.	6.05718	319.143	316.597	160
chr10	135131999	135132805	peak_iMg_29152	966	.	4.69394	108.364	106.204	123
chr10	135131999	135132805	peak_iMg_29153	966	.	13.1973	644.301	641.39	356
chr10	135136569	135136828	peak_iMg_29154	831	.	3.76443	68.4187	66.3846	121
chr10	135138931	135139652	peak_iMg_29155	673	.	2.32026	19.2355	17.479	111
chr10	135138931	135139652	peak_iMg_29156	673	.	2.34974	19.7134	17.952	596
chr10	135138931	135139652	peak_iMg_29157	673	.	3.12699	41.4621	39.546	384
chr10	135143095	135143699	peak_iMg_29158	959	.	2.25545	16.486	14.76	74
chr10	135143095	135143699	peak_iMg_29159	959	.	10.0603	373.218	370.601	328
chr10	135148158	135149638	peak_iMg_29160	782	.	4.32778	76.71	74.6462	422
chr10	135148158	135149638	peak_iMg_29161	782	.	1.95247	11.7318	10.0713	189
chr10	135148158	135149638	peak_iMg_29162	782	.	4.08381	67.9332	65.9004	828
chr10	135148158	135149638	peak_iMg_29163	782	.	2.96908	33.4045	31.5354	1251
chr10	135149757	135150590	peak_iMg_29164	723	.	3.71933	57.2636	55.2731	626
chr10	135170489	135171873	peak_iMg_29165	1000	.	5.50881	312.983	310.446	489
chr10	135170489	135171873	peak_iMg_29166	1000	.	10.1525	913.135	909.981	1005
chr10	135170489	135171873	peak_iMg_29167	1000	.	11.8236	1170.72	1167.35	760
chr10	135186603	135187376	peak_iMg_29168	945	.	20.2068	2339.5	2335.08	329
chr10	135186603	135187376	peak_iMg_29169	945	.	6.89679	462.844	460.121	600
chr10	135191654	135192609	peak_iMg_29170	996	.	3.27432	128.563	126.352	276
chr10	135191654	135192609	peak_iMg_29171	996	.	3.69482	140.018	137.78	502
chr10	135191654	135192609	peak_iMg_29172	996	.	12.0932	1091.2	1087.89	796
chr10	135192661	135193463	peak_iMg_29173	900	.	7.74952	513.25	510.472	123
chr10	135192661	135193463	peak_iMg_29174	900	.	1.8287	16.9003	15.1692	719
chr10	135192661	135193463	peak_iMg_29175	900	.	3.8469	132.869	130.648	305
chr10	135202420	135203000	peak_iMg_29176	971	.	13.4386	1163.06	1159.7	242
chr10	135207413	135208631	peak_iMg_29177	959	.	2.16464	40.8934	38.9804	965
chr10	135207413	135208631	peak_iMg_29178	959	.	15.742	2365.36	2360.91	346
chr10	135236302	135237240	peak_iMg_29179	847	.	4.0117	55.9865	54.0016	483
chr10	135236302	135237240	peak_iMg_29180	847	.	3.02687	30.1655	28.3184	265
chr10	135236302	135237240	peak_iMg_29181	847	.	5.26148	94.6127	92.4921	742
chr10	135251320	135251713	peak_iMg_29182	747	.	6.20532	86.4659	84.3697	119
chr10	135255898	135256461	peak_iMg_29183	415	.	3.225	29.2326	27.3912	194
chr10	135310945	135311199	peak_iMg_29184	464	.	3.56886	29.0594	27.2189	121
chr10	135333658	135334342	peak_iMg_29185	919	.	10.578	213.505	211.121	215
chr10	135341842	135343050	peak_iMg_29186	572	.	2.90111	22.563	20.7741	719
chr10	135341842	135343050	peak_iMg_29187	572	.	3.76371	41.3443	39.4285	955
chr10	135343969	135344371	peak_iMg_29188	707	.	3.96816	48.4134	46.4626	237
chr10	135413378	135413671	peak_iMg_29189	431	.	4.08329	38.6538	36.7527	160
chr10	135460743	135460957	peak_iMg_29190	721	.	5.43367	67.7355	65.7033	101
chr11	189487	190301	peak_iMg_29191	883	.	6.35844	142.575	140.331	597
chr11	191924	192661	peak_iMg_29192	914	.	2.44314	21.8798	20.0982	477
chr11	191924	192661	peak_iMg_29193	914	.	8.75757	303.471	300.948	270
chr11	201600	201804	peak_iMg_29194	497	.	3.53794	49.9675	48.0088	104
chr11	201895	202274	peak_iMg_29195	836	.	5.26728	127.678	125.469	264
chr11	206918	208336	peak_iMg_29196	1000	.	2.26846	48.4066	46.4559	1114
chr11	206918	208336	peak_iMg_29197	1000	.	10.7114	1244.08	1240.65	558
chr11	208504	209077	peak_iMg_29198	996	.	7.36448	657.808	654.884	241
chr11	208504	209077	peak_iMg_29199	996	.	1.64085	14.9233	13.2155	478
chr11	235860	237278	peak_iMg_29200	881	.	2.7771	49.2668	47.3113	1316
chr11	235860	237278	peak_iMg_29201	881	.	13.9267	1062.4	1059.12	1067
chr11	235860	237278	peak_iMg_29202	881	.	4.76214	166.623	164.328	275
chr11	235860	237278	peak_iMg_29203	881	.	9.42224	569.793	566.956	489
chr11	235860	237278	peak_iMg_29204	881	.	1.81455	13.4242	11.7381	76
chr11	235860	237278	peak_iMg_29205	881	.	13.3222	991.156	987.935	655
chr11	250786	251134	peak_iMg_29206	909	.	9.54912	180.941	178.618	145
chr11	257064	257778	peak_iMg_29207	831	.	8.87393	160.375	158.093	458
chr11	268694	269797	peak_iMg_29208	983	.	13.0801	573.8	570.959	260
chr11	268694	269797	peak_iMg_29209	983	.	6.6143	184.833	182.502	514
chr11	268694	269797	peak_iMg_29210	983	.	10.6088	412.548	409.883	778
chr11	274910	275164	peak_iMg_29211	808	.	5.40152	66.9857	64.9562	122
chr11	279159	279700	peak_iMg_29212	466	.	2.96978	28.3958	26.5612	225
chr11	279994	281547	peak_iMg_29213	834	.	2.20925	12.9909	11.3111	634
chr11	279994	281547	peak_iMg_29214	834	.	2.73218	23.6342	21.8361	1390
chr11	279994	281547	peak_iMg_29215	834	.	6.74134	150.489	148.228	270
chr11	288427	289464	peak_iMg_29216	976	.	4.11752	83.1867	81.1015	286
chr11	288427	289464	peak_iMg_29217	976	.	12.5054	610.932	608.054	672
chr11	305004	305216	peak_iMg_29218	644	.	4.5271	70.6298	68.5875	108
chr11	307988	308632	peak_iMg_29219	965	.	14.2486	501.072	498.306	179
chr11	313440	314629	peak_iMg_29220	908	.	3.23514	28.0909	26.2578	1082
chr11	313440	314629	peak_iMg_29221	908	.	9.90354	238.629	236.204	686
chr11	313440	314629	peak_iMg_29222	908	.	3.55499	35.6434	33.76	453
chr11	326483	327606	peak_iMg_29223	933	.	4.10846	52.6663	50.6952	965
chr11	326483	327606	peak_iMg_29224	933	.	2.37951	14.004	12.3082	245
chr11	326483	327606	peak_iMg_29225	933	.	10.1923	272.084	269.606	677
chr11	335650	336218	peak_iMg_29226	782	.	5.69089	73.825	71.7708	277
chr11	350616	351324	peak_iMg_29227	884	.	4.11545	39.2835	37.3788	226
chr11	350616	351324	peak_iMg_29228	884	.	8.48811	148.93	146.672	474
chr11	361948	362191	peak_iMg_29229	511	.	4.2119	41.1924	39.2773	127
chr11	396274	397512	peak_iMg_29230	791	.	2.38041	14.9008	13.1932	1112
chr11	396274	397512	peak_iMg_29231	791	.	4.33958	65.382	63.3592	330
chr11	414878	415237	peak_iMg_29232	593	.	3.01527	30.9475	29.0942	249
chr11	416411	417302	peak_iMg_29233	900	.	7.06994	182.516	180.19	487
chr11	416411	417302	peak_iMg_29234	900	.	4.84416	91.0656	88.9554	746
chr11	440085	440730	peak_iMg_29235	432	.	3.98611	38.9907	37.0882	277
chr11	447993	448716	peak_iMg_29236	1000	.	5.24449	259.493	257.035	444
chr11	447993	448716	peak_iMg_29237	1000	.	9.86797	795.739	792.688	203
chr11	449901	451208	peak_iMg_29238	1000	.	11.4672	1018.31	1015.07	346
chr11	449901	451208	peak_iMg_29239	1000	.	2.33454	39.4114	37.5062	1203
chr11	449901	451208	peak_iMg_29240	1000	.	4.05623	154.944	152.673	583
chr11	466101	466593	peak_iMg_29241	925	.	10.4287	220.364	217.969	239
chr11	503417	503642	peak_iMg_29242	568	.	2.54292	60.882	58.8767	107
chr11	506279	507694	peak_iMg_29243	1000	.	7.65577	621.099	618.211	618
chr11	506279	507694	peak_iMg_29244	1000	.	4.39997	217.771	215.38	131
chr11	506279	507694	peak_iMg_29245	1000	.	11.8984	1284.2	1280.74	1104
chr11	512763	513151	peak_iMg_29246	475	.	3.44026	26.8104	24.9864	142
chr11	518470	519266	peak_iMg_29247	976	.	17.6283	842.37	839.278	326
chr11	535088	536217	peak_iMg_29248	949	.	1.84811	19.8604	18.0981	93
chr11	535088	536217	peak_iMg_29249	949	.	14.9208	1699.04	1695.22	579
chr11	537184	537606	peak_iMg_29250	826	.	2.83712	74.2511	72.1957	287
chr11	554607	555198	peak_iMg_29251	951	.	8.62512	301.383	298.862	442
chr11	560245	561759	peak_iMg_29252	782	.	16.5373	1605.35	1601.61	623
chr11	560245	561759	peak_iMg_29253	782	.	2.39309	36.9411	35.0501	1300
chr11	568059	569067	peak_iMg_29254	956	.	17.8059	1721.79	1717.95	524
chr11	575410	576768	peak_iMg_29255	972	.	9.84862	696.383	693.423	1036
chr11	575410	576768	peak_iMg_29256	972	.	2.56289	44.8435	42.9098	1266
chr11	575410	576768	peak_iMg_29257	972	.	13.4694	1149.99	1146.63	753
chr11	587900	588597	peak_iMg_29258	989	.	14.4535	556.363	553.54	370
chr11	597203	597429	peak_iMg_29259	462	.	3.95469	36.1695	34.2827	111
chr11	615147	616415	peak_iMg_29260	924	.	1.75628	17.4851	15.7479	183
chr11	615147	616415	peak_iMg_29261	924	.	16.1434	2031.8	2027.68	928
chr11	615147	616415	peak_iMg_29262	924	.	6.65731	478.533	475.792	593
chr11	628181	628866	peak_iMg_29263	583	.	3.46887	30.5889	28.7385	581
chr11	629258	629533	peak_iMg_29264	625	.	5.6338	77.5003	75.4339	128
chr11	640278	640711	peak_iMg_29265	885	.	5.50473	141.516	139.275	245
chr11	640778	641376	peak_iMg_29266	919	.	2.92339	36.617	34.7284	390
chr11	640778	641376	peak_iMg_29267	919	.	7.46577	247.028	244.589	147
chr11	653201	653461	peak_iMg_29268	733	.	4.43696	45.7606	43.8218	133
chr11	662748	663029	peak_iMg_29269	881	.	8.03798	135.877	133.649	121
chr11	694752	696120	peak_iMg_29270	1000	.	1.66036	19.288	17.5311	81
chr11	694752	696120	peak_iMg_29271	1000	.	10.8661	1574.78	1571.07	475
chr11	694752	696120	peak_iMg_29272	1000	.	9.67333	1302.49	1299	919
chr11	697160	697437	peak_iMg_29273	702	.	2.22138	55.6171	53.6333	158
chr11	702917	703145	peak_iMg_29274	642	.	3.3636	38.5241	36.6246	106
chr11	720560	721118	peak_iMg_29275	689	.	3.06993	28.4452	26.6103	269
chr11	722002	722256	peak_iMg_29276	734	.	3.83572	58.3901	56.3946	128
chr11	726254	726822	peak_iMg_29277	705	.	2.06432	14.2011	12.5037	327
chr11	726254	726822	peak_iMg_29278	705	.	3.58705	61.0344	59.0286	134
chr11	727875	728524	peak_iMg_29279	888	.	9.32905	326.691	324.135	307
chr11	727875	728524	peak_iMg_29280	888	.	3.27447	43.1603	41.2348	525
chr11	746690	748411	peak_iMg_29281	916	.	16.6195	1202.28	1198.88	656
chr11	746690	748411	peak_iMg_29282	916	.	3.94841	97.8062	95.6762	405
chr11	746690	748411	peak_iMg_29283	916	.	2.03574	17.4945	15.7572	1106
chr11	746690	748411	peak_iMg_29284	916	.	2.97293	50.9468	48.9839	194
chr11	746690	748411	peak_iMg_29285	916	.	3.8065	90.2296	88.1221	1482
chr11	748482	748727	peak_iMg_29286	875	.	4.28815	116.131	113.95	113
chr11	762463	762760	peak_iMg_29287	642	.	4.36098	55.6367	53.6529	145
chr11	765110	765629	peak_iMg_29288	652	.	6.30038	114.102	111.927	355
chr11	776607	778195	peak_iMg_29289	941	.	3.86555	82.0797	79.9979	1168
chr11	776607	778195	peak_iMg_29290	941	.	3.12682	50.6877	48.7257	1375
chr11	776607	778195	peak_iMg_29291	941	.	3.36201	58.7435	56.747	156
chr11	776607	778195	peak_iMg_29292	941	.	4.8838	131.372	129.154	651
chr11	776607	778195	peak_iMg_29293	941	.	4.27243	99.5366	97.4016	471
chr11	776607	778195	peak_iMg_29294	941	.	8.82716	386.482	383.849	941
chr11	783546	783914	peak_iMg_29295	871	.	7.83914	143.213	140.968	202
chr11	796107	796553	peak_iMg_29296	942	.	7.53008	466.337	463.61	154
chr11	797211	798646	peak_iMg_29297	980	.	10.8158	836.809	833.722	1108
chr11	797211	798646	peak_iMg_29298	980	.	4.50402	173.998	171.688	807
chr11	797211	798646	peak_iMg_29299	980	.	3.10341	76.4959	74.4326	182
chr11	797211	798646	peak_iMg_29300	980	.	2.1967	29.5368	27.694	1350
chr11	797211	798646	peak_iMg_29301	980	.	2.78723	58.2627	56.2676	429
chr11	804948	805589	peak_iMg_29302	908	.	2.16391	33.9101	32.0376	92
chr11	804948	805589	peak_iMg_29303	908	.	5.70029	346.331	343.749	335
chr11	809033	810287	peak_iMg_29304	1000	.	9.13435	800.931	797.876	870
chr11	809033	810287	peak_iMg_29305	1000	.	5.6511	350.748	348.16	257
chr11	809033	810287	peak_iMg_29306	1000	.	9.5473	875.133	872.012	544
chr11	819142	820499	peak_iMg_29307	1000	.	8.77524	693.301	690.344	955
chr11	819142	820499	peak_iMg_29308	1000	.	10.4811	917.272	914.115	351
chr11	819142	820499	peak_iMg_29309	1000	.	5.97594	349.053	346.467	642
chr11	830009	830714	peak_iMg_29310	974	.	6.54548	388.148	385.512	362
chr11	832532	833563	peak_iMg_29311	907	.	2.52878	44.4811	42.5488	158
chr11	832532	833563	peak_iMg_29312	907	.	2.12345	25.8428	24.0267	858
chr11	832532	833563	peak_iMg_29313	907	.	4.73177	188.509	186.171	407
chr11	832532	833563	peak_iMg_29314	907	.	2.59885	46.8538	44.9102	662
chr11	842212	843010	peak_iMg_29315	957	.	6.28769	299.973	297.454	617
chr11	842212	843010	peak_iMg_29316	957	.	3.035	65.9689	63.9438	104
chr11	842212	843010	peak_iMg_29317	957	.	7.80372	443.442	440.741	334
chr11	843845	844347	peak_iMg_29318	910	.	4.98375	204.905	202.537	225
chr11	848358	848703	peak_iMg_29319	788	.	4.31307	134.672	132.447	106
chr11	849277	850366	peak_iMg_29320	907	.	6.03986	210.681	208.302	461
chr11	849277	850366	peak_iMg_29321	907	.	2.30966	24.632	22.8255	90
chr11	910380	911662	peak_iMg_29322	999	.	2.30672	31.879	30.0203	234
chr11	910380	911662	peak_iMg_29323	999	.	3.21193	77.6675	75.6005	1162
chr11	910380	911662	peak_iMg_29324	999	.	2.94888	62.9705	60.9569	929
chr11	910380	911662	peak_iMg_29325	999	.	11.7753	891.005	887.871	524
chr11	914769	915331	peak_iMg_29326	928	.	5.96559	303.354	300.831	360
chr11	916800	917194	peak_iMg_29327	741	.	4.80012	110.183	108.018	208
chr11	925584	926617	peak_iMg_29328	962	.	12.1567	533.73	530.93	298
chr11	925584	926617	peak_iMg_29329	962	.	2.10077	14.2878	12.5896	924
chr11	925584	926617	peak_iMg_29330	962	.	4.97623	113.159	110.986	558
chr11	932472	932900	peak_iMg_29331	863	.	9.1229	198.447	196.091	168
chr11	933159	933473	peak_iMg_29332	530	.	3.28797	28.5012	26.6647	180
chr11	942202	942536	peak_iMg_29333	883	.	9.1633	169.107	166.807	166
chr11	954740	955344	peak_iMg_29334	708	.	3.05443	20.4579	18.6882	472
chr11	954740	955344	peak_iMg_29335	708	.	4.88709	55.3487	53.3657	228
chr11	966550	966840	peak_iMg_29336	770	.	4.9514	56.765	54.7761	134
chr11	975841	976236	peak_iMg_29337	702	.	4.678	52.3076	50.3386	130
chr11	994966	995716	peak_iMg_29338	823	.	8.61808	162.121	159.836	161
chr11	1050981	1051583	peak_iMg_29339	940	.	10.6143	307.001	304.472	295
chr11	1064262	1064558	peak_iMg_29340	648	.	4.50127	47.0942	45.1489	177
chr11	1108520	1108942	peak_iMg_29341	736	.	4.85494	54.6447	52.6648	279
chr11	1108520	1108942	peak_iMg_29342	736	.	2.54	13.0124	11.3298	97
chr11	1223331	1224662	peak_iMg_29343	898	.	6.73966	149.54	147.281	1058
chr11	1223331	1224662	peak_iMg_29344	898	.	2.49707	17.9189	16.1767	86
chr11	1283652	1284345	peak_iMg_29345	927	.	9.4896	300.966	298.446	350
chr11	1320240	1320690	peak_iMg_29346	902	.	11.9446	287.704	285.203	298
chr11	1328490	1328967	peak_iMg_29347	942	.	9.27152	622.274	619.384	170
chr11	1330364	1331495	peak_iMg_29348	921	.	4.13527	132.231	130.011	278
chr11	1330364	1331495	peak_iMg_29349	921	.	4.95631	190.185	187.844	506
chr11	1330364	1331495	peak_iMg_29350	921	.	5.56123	236.688	234.266	677
chr11	1332261	1332709	peak_iMg_29351	828	.	2.9459	59.2126	57.2139	122
chr11	1332261	1332709	peak_iMg_29352	828	.	3.13506	68.7876	66.7517	321
chr11	1339179	1339854	peak_iMg_29353	932	.	11.6068	247.419	244.979	251
chr11	1344945	1345326	peak_iMg_29354	919	.	10.0314	196.029	193.677	208
chr11	1357063	1358744	peak_iMg_29355	814	.	3.07563	37.934	36.0379	417
chr11	1357063	1358744	peak_iMg_29356	814	.	4.02391	69.305	67.267	1116
chr11	1357063	1358744	peak_iMg_29357	814	.	6.98807	200.709	198.349	818
chr11	1357063	1358744	peak_iMg_29358	814	.	2.85406	31.9649	30.1045	1543
chr11	1357063	1358744	peak_iMg_29359	814	.	9.95613	364.042	361.437	147
chr11	1403954	1404988	peak_iMg_29360	990	.	8.70907	350.112	347.525	314
chr11	1403954	1404988	peak_iMg_29361	990	.	16.4189	980.89	977.679	712
chr11	1410563	1411411	peak_iMg_29362	997	.	16.8045	1411.64	1408.06	393
chr11	1422910	1423260	peak_iMg_29363	707	.	3.84708	44.8284	42.8949	115
chr11	1536581	1537211	peak_iMg_29364	735	.	8.07013	136.798	134.568	326
chr11	1567748	1569202	peak_iMg_29365	709	.	3.14193	31.4285	29.5718	601
chr11	1567748	1569202	peak_iMg_29366	709	.	2.27945	13.5989	11.9088	1151
chr11	1567748	1569202	peak_iMg_29367	709	.	3.89843	52.2646	50.2957	276
chr11	1567748	1569202	peak_iMg_29368	709	.	2.16606	12.3679	10.6961	89
chr11	1569431	1570304	peak_iMg_29369	716	.	3.49122	40.6884	38.7762	322
chr11	1593290	1593997	peak_iMg_29370	953	.	8.37209	330.832	328.27	262
chr11	1595112	1596191	peak_iMg_29371	893	.	5.87029	155.645	153.373	954
chr11	1595112	1596191	peak_iMg_29372	893	.	2.57141	26.1712	24.3534	577
chr11	1595112	1596191	peak_iMg_29373	893	.	1.97749	12.1814	10.5113	347
chr11	1610396	1610789	peak_iMg_29374	788	.	4.79064	53.2454	51.2716	229
chr11	1616705	1616954	peak_iMg_29375	803	.	6.6876	98.8391	96.7057	129
chr11	1649766	1651016	peak_iMg_29376	916	.	11.1234	235.255	232.835	463
chr11	1661393	1661654	peak_iMg_29377	760	.	6.20532	86.4659	84.3697	124
chr11	1673818	1674737	peak_iMg_29378	753	.	7.26233	127.897	125.687	312
chr11	1714491	1715761	peak_iMg_29379	963	.	2.32815	15.6198	13.9044	509
chr11	1714491	1715761	peak_iMg_29380	963	.	6.37955	142.969	140.725	140
chr11	1714491	1715761	peak_iMg_29381	963	.	12.5859	449.312	446.604	924
chr11	1748298	1748670	peak_iMg_29382	676	.	3.93302	37.3014	35.4089	147
chr11	1750285	1750755	peak_iMg_29383	621	.	5.78954	102.044	99.9018	230
chr11	1769985	1770968	peak_iMg_29384	896	.	1.83942	19.8703	18.1079	111
chr11	1769985	1770968	peak_iMg_29385	896	.	3.96576	165.166	162.874	415
chr11	1769985	1770968	peak_iMg_29386	896	.	1.80113	18.273	16.5265	848
chr11	1771054	1771640	peak_iMg_29387	837	.	3.10402	93.3522	91.2351	366
chr11	1771701	1772952	peak_iMg_29388	893	.	1.80204	18.5526	16.8024	660
chr11	1771701	1772952	peak_iMg_29389	893	.	2.96042	84.7275	82.6373	937
chr11	1771701	1772952	peak_iMg_29390	893	.	3.84667	153.986	151.718	214
chr11	1771701	1772952	peak_iMg_29391	893	.	1.82737	19.4403	17.6825	421
chr11	1778892	1779844	peak_iMg_29392	925	.	4.83755	254.066	251.615	420
chr11	1778892	1779844	peak_iMg_29393	925	.	2.07547	31.2119	29.3575	736
chr11	1781640	1782433	peak_iMg_29394	911	.	4.43631	248.006	245.566	265
chr11	1781640	1782433	peak_iMg_29395	911	.	3.18253	117.535	115.351	624
chr11	1784921	1785570	peak_iMg_29396	891	.	6.81631	424.723	422.044	253
chr11	1791776	1792073	peak_iMg_29397	657	.	3.77387	66.8192	64.791	146
chr11	1792883	1794215	peak_iMg_29398	970	.	9.06175	327.785	325.228	1039
chr11	1792883	1794215	peak_iMg_29399	970	.	11.6644	496.76	494	339
chr11	1792883	1794215	peak_iMg_29400	970	.	2.23839	17.1234	15.3888	591
chr11	1792883	1794215	peak_iMg_29401	970	.	2.21923	16.8239	15.0934	104
chr11	1802054	1802979	peak_iMg_29402	957	.	11.4509	930.638	927.47	538
chr11	1803212	1803529	peak_iMg_29403	845	.	3.76714	121.8	119.605	155
chr11	1804318	1804551	peak_iMg_29404	699	.	2.45937	40.1147	38.2058	127
chr11	1813775	1814144	peak_iMg_29405	820	.	5.62659	72.2877	70.2389	110
chr11	1831810	1832456	peak_iMg_29406	839	.	6.59114	96.3259	94.1998	453
chr11	1846227	1846714	peak_iMg_29407	924	.	9.64128	258.89	256.432	178
chr11	1853602	1854448	peak_iMg_29408	861	.	3.87356	64.1475	62.129	715
chr11	1853602	1854448	peak_iMg_29409	861	.	6.4034	156.629	154.354	245
chr11	1853602	1854448	peak_iMg_29410	861	.	5.7148	129.228	127.015	468
chr11	1859031	1859293	peak_iMg_29411	787	.	3.37482	65.3002	63.2777	111
chr11	1860946	1861633	peak_iMg_29412	941	.	11.2938	712.647	709.672	343
chr11	1865409	1866104	peak_iMg_29413	843	.	3.85325	91.0385	88.9284	303
chr11	1865409	1866104	peak_iMg_29414	843	.	3.70973	83.1288	81.0438	558
chr11	1871466	1872281	peak_iMg_29415	963	.	7.15866	362.477	359.874	490
chr11	1871466	1872281	peak_iMg_29416	963	.	4.63723	159.522	157.242	154
chr11	1873912	1874543	peak_iMg_29417	962	.	9.39242	576.784	573.94	358
chr11	1884651	1885114	peak_iMg_29418	733	.	5.60674	86.9838	84.8863	294
chr11	1897552	1897905	peak_iMg_29419	588	.	3.3012	31.9173	30.0584	235
chr11	1903387	1903974	peak_iMg_29420	863	.	5.86124	103.566	101.419	446
chr11	1903387	1903974	peak_iMg_29421	863	.	2.4079	14.5734	12.8706	228
chr11	1918214	1918699	peak_iMg_29422	732	.	4.24405	41.8354	39.9168	143
chr11	1929963	1930405	peak_iMg_29423	673	.	5.59443	71.5228	69.4767	162
chr11	1933619	1934033	peak_iMg_29424	793	.	5.93044	91.8378	89.7254	111
chr11	1938007	1939150	peak_iMg_29425	729	.	3.53117	44.3786	42.4476	1027
chr11	1968017	1969283	peak_iMg_29426	978	.	2.35897	20.4819	18.7121	917
chr11	1968017	1969283	peak_iMg_29427	978	.	12.0022	533.154	530.355	485
chr11	1974739	1975071	peak_iMg_29428	742	.	5.98373	93.8025	91.6843	185
chr11	2019439	2019858	peak_iMg_29429	454	.	3.99418	55.7043	53.7202	283
chr11	2023329	2023606	peak_iMg_29430	822	.	4.86425	76.7021	74.6383	148
chr11	2058164	2058561	peak_iMg_29431	422	.	3.66951	42.0827	40.1632	110
chr11	2110757	2111079	peak_iMg_29432	658	.	3.81891	34.9803	33.1009	163
chr11	2123904	2124163	peak_iMg_29433	641	.	4.20294	43.7412	41.8135	117
chr11	2172720	2172983	peak_iMg_29434	561	.	3.50124	40.6039	38.692	131
chr11	2173253	2173666	peak_iMg_29435	793	.	5.49286	109.266	107.104	128
chr11	2177608	2178022	peak_iMg_29436	873	.	5.44523	119.094	116.906	270
chr11	2187395	2188215	peak_iMg_29437	797	.	2.53798	21.2964	19.52	536
chr11	2187395	2188215	peak_iMg_29438	797	.	4.07091	64.0102	61.9928	118
chr11	2207986	2208379	peak_iMg_29439	743	.	4.18872	55.8683	53.8837	116
chr11	2212301	2212835	peak_iMg_29440	888	.	7.85059	185.719	183.386	262
chr11	2216207	2216413	peak_iMg_29441	696	.	3.27263	40.1255	38.2165	105
chr11	2218473	2218886	peak_iMg_29442	940	.	10.3176	301.565	299.044	133
chr11	2220244	2220591	peak_iMg_29443	573	.	3.09438	31.7418	29.8837	155
chr11	2234743	2235077	peak_iMg_29444	926	.	9.14815	226.417	224.012	164
chr11	2241189	2241697	peak_iMg_29445	560	.	3.01568	21.0397	19.2648	113
chr11	2241189	2241697	peak_iMg_29446	560	.	5.22297	66.0149	63.9896	385
chr11	2244393	2244870	peak_iMg_29447	912	.	10.7066	217.673	215.282	199
chr11	2286668	2287084	peak_iMg_29448	952	.	7.85856	463.811	461.088	190
chr11	2290143	2291448	peak_iMg_29449	890	.	4.63857	220.873	218.477	573
chr11	2290143	2291448	peak_iMg_29450	890	.	3.61199	129.476	127.263	162
chr11	2290143	2291448	peak_iMg_29451	890	.	3.31253	105.654	103.502	1157
chr11	2291926	2292594	peak_iMg_29452	964	.	8.40058	540.826	538.019	429
chr11	2315051	2315570	peak_iMg_29453	933	.	11.3091	258.697	256.24	282
chr11	2322291	2322494	peak_iMg_29454	758	.	2.65291	49.0218	47.068	95
chr11	2322933	2324039	peak_iMg_29455	982	.	3.02808	69.1807	67.1437	635
chr11	2322933	2324039	peak_iMg_29456	982	.	12.8536	1061.4	1058.12	356
chr11	2322933	2324039	peak_iMg_29457	982	.	2.36288	35.6674	33.7839	865
chr11	2326628	2326853	peak_iMg_29458	790	.	3.9561	124.811	122.609	114
chr11	2398205	2398961	peak_iMg_29459	942	.	4.84714	286.292	283.793	297
chr11	2399126	2399388	peak_iMg_29460	584	.	2.26184	49.6889	47.732	139
chr11	2401969	2402626	peak_iMg_29461	963	.	8.60987	1102.08	1098.77	430
chr11	2403584	2403803	peak_iMg_29462	673	.	2.14593	46.4216	44.4805	99
chr11	2404183	2404868	peak_iMg_29463	962	.	5.28586	380.97	378.343	168
chr11	2404183	2404868	peak_iMg_29464	962	.	3.13765	120.778	118.586	566
chr11	2421115	2422284	peak_iMg_29465	1000	.	2.0643	33.4717	31.6023	1064
chr11	2421115	2422284	peak_iMg_29466	1000	.	11.1819	1232.88	1229.46	655
chr11	2421115	2422284	peak_iMg_29467	1000	.	9.54798	950.853	947.666	451
chr11	2421115	2422284	peak_iMg_29468	1000	.	11.3806	1271.8	1268.35	775
chr11	2440952	2441229	peak_iMg_29469	845	.	4.71889	88.0209	85.9203	126
chr11	2441812	2442404	peak_iMg_29470	534	.	8.99481	280.671	278.181	290
chr11	2449310	2449734	peak_iMg_29471	782	.	5.82991	87.2191	85.121	295
chr11	2461982	2462331	peak_iMg_29472	899	.	5.73961	211.079	208.7	149
chr11	2465441	2466715	peak_iMg_29473	1000	.	2.08777	24.2066	22.4038	1163
chr11	2465441	2466715	peak_iMg_29474	1000	.	11.2589	850.372	847.273	716
chr11	2465441	2466715	peak_iMg_29475	1000	.	2.66608	48.974	47.0204	377
chr11	2468280	2468644	peak_iMg_29476	879	.	4.17047	128.858	126.646	122
chr11	2480682	2480939	peak_iMg_29477	634	.	3.89038	34.9481	33.0688	127
chr11	2488083	2488945	peak_iMg_29478	878	.	11.6119	394.516	391.873	673
chr11	2488083	2488945	peak_iMg_29479	878	.	2.92616	29.0427	27.2036	271
chr11	2501813	2502464	peak_iMg_29480	921	.	18.7002	534.656	531.855	352
chr11	2532526	2533481	peak_iMg_29481	813	.	4.46902	64.9631	62.9415	667
chr11	2532526	2533481	peak_iMg_29482	813	.	4.65169	69.7042	67.6651	402
chr11	2546072	2546341	peak_iMg_29483	809	.	4.00425	65.306	63.2834	110
chr11	2547987	2548791	peak_iMg_29484	982	.	2.35351	19.651	17.89	711
chr11	2547987	2548791	peak_iMg_29485	982	.	14.0804	657.353	654.43	442
chr11	2552681	2552908	peak_iMg_29486	492	.	3.28847	62.8206	60.8074	114
chr11	2553899	2555352	peak_iMg_29487	945	.	6.90502	214.741	212.356	270
chr11	2553899	2555352	peak_iMg_29488	945	.	2.12469	15.0424	13.3337	738
chr11	2553899	2555352	peak_iMg_29489	945	.	8.20602	282.429	279.936	1279
chr11	2553899	2555352	peak_iMg_29490	945	.	2.35842	20.4727	18.703	567
chr11	2553899	2555352	peak_iMg_29491	945	.	1.98764	12.0791	10.4126	911
chr11	2582267	2582871	peak_iMg_29492	952	.	8.97272	283.038	280.544	235
chr11	2586027	2586371	peak_iMg_29493	955	.	10.3488	395.576	392.931	184
chr11	2590659	2591002	peak_iMg_29494	653	.	3.08544	32.7923	30.927	129
chr11	2675574	2676217	peak_iMg_29495	917	.	10.1922	201.128	198.767	408
chr11	2698045	2698809	peak_iMg_29496	926	.	9.4772	238.903	236.477	434
chr11	2702662	2703300	peak_iMg_29497	845	.	3.92348	46.1514	44.2112	525
chr11	2702662	2703300	peak_iMg_29498	845	.	5.65652	96.3878	94.2616	256
chr11	2720409	2721742	peak_iMg_29499	1000	.	12.8199	807.911	804.849	969
chr11	2720409	2721742	peak_iMg_29500	1000	.	2.37905	27.8612	26.0306	247
chr11	2721895	2722146	peak_iMg_29501	863	.	4.19873	111.395	109.227	136
chr11	2752968	2753430	peak_iMg_29502	541	.	3.38498	34.1288	32.2553	278
chr11	2759031	2759649	peak_iMg_29503	927	.	8.55061	294.622	292.111	277
chr11	2762703	2763352	peak_iMg_29504	859	.	4.87547	98.1806	96.0493	287
chr11	2815390	2816033	peak_iMg_29505	844	.	5.06188	84.0433	81.9554	310
chr11	2833113	2834341	peak_iMg_29506	654	.	4.93792	63.9275	61.9103	947
chr11	2833113	2834341	peak_iMg_29507	654	.	4.08623	43.8091	41.8802	645
chr11	2847166	2848400	peak_iMg_29508	1000	.	9.41278	832.994	829.91	849
chr11	2847166	2848400	peak_iMg_29509	1000	.	12.229	1269.11	1265.66	608
chr11	2847166	2848400	peak_iMg_29510	1000	.	2.2816	41.4118	39.4958	1135
chr11	2847166	2848400	peak_iMg_29511	1000	.	5.6004	331.052	328.491	239
chr11	2858268	2858999	peak_iMg_29512	986	.	3.06019	40.3788	38.4688	530
chr11	2858268	2858999	peak_iMg_29513	986	.	12.2731	552.575	549.756	188
chr11	2883775	2884588	peak_iMg_29514	782	.	4.26394	56.0826	54.0966	254
chr11	2883775	2884588	peak_iMg_29515	782	.	2.9977	25.395	23.5827	486
chr11	2883775	2884588	peak_iMg_29516	782	.	3.01397	25.4073	23.595	706
chr11	2891713	2892862	peak_iMg_29517	464	.	4.23933	49.499	47.5427	250
chr11	2891713	2892862	peak_iMg_29518	464	.	2.61315	16.3701	14.6449	1027
chr11	2905240	2906132	peak_iMg_29519	914	.	2.19173	38.4515	36.5521	769
chr11	2905240	2906132	peak_iMg_29520	914	.	4.15382	193.612	191.265	570
chr11	2905240	2906132	peak_iMg_29521	914	.	3.54446	136.138	133.909	284
chr11	2906206	2907668	peak_iMg_29522	953	.	2.6983	70.2482	68.207	436
chr11	2906206	2907668	peak_iMg_29523	953	.	8.43061	736.676	733.679	953
chr11	2906206	2907668	peak_iMg_29524	953	.	3.63841	145.709	143.459	143
chr11	2913250	2914488	peak_iMg_29525	925	.	5.37322	142.915	140.671	225
chr11	2913250	2914488	peak_iMg_29526	925	.	2.84017	35.8746	33.9902	465
chr11	2913250	2914488	peak_iMg_29527	925	.	5.35935	141.818	139.576	674
chr11	2913250	2914488	peak_iMg_29528	925	.	9.30775	376.203	373.583	949
chr11	2919966	2920269	peak_iMg_29529	929	.	4.6895	232.948	230.532	156
chr11	2920646	2921008	peak_iMg_29530	936	.	4.92647	257.009	254.554	201
chr11	2923094	2924156	peak_iMg_29531	1000	.	12.4104	1263.29	1259.84	345
chr11	2923094	2924156	peak_iMg_29532	1000	.	6.10955	379.894	377.269	781
chr11	2950259	2950839	peak_iMg_29533	765	.	1.82192	19.407	17.6493	434
chr11	2950259	2950839	peak_iMg_29534	765	.	2.4575	51.6776	49.7115	130
chr11	2951302	2951892	peak_iMg_29535	717	.	2.87539	77.7908	75.7229	451
chr11	2951302	2951892	peak_iMg_29536	717	.	2.27446	40.9161	39.003	97
chr11	2952010	2952229	peak_iMg_29537	772	.	3.03315	88.676	86.5732	109
chr11	2954556	2955105	peak_iMg_29538	973	.	14.5946	1559.17	1555.47	224
chr11	2966660	2966938	peak_iMg_29539	902	.	8.01644	168.128	165.83	136
chr11	2982110	2982654	peak_iMg_29540	643	.	6.01241	81.6557	79.575	375
chr11	2996847	2997169	peak_iMg_29541	858	.	8.13443	138.646	136.411	167
chr11	2997595	2997874	peak_iMg_29542	726	.	5.20861	62.5412	60.5288	140
chr11	3012771	3014397	peak_iMg_29543	1000	.	1.95875	21.2448	19.4687	89
chr11	3012771	3014397	peak_iMg_29544	1000	.	4.67282	195.952	193.6	333
chr11	3012771	3014397	peak_iMg_29545	1000	.	15.2757	1503.04	1499.39	861
chr11	3012771	3014397	peak_iMg_29546	1000	.	2.80537	61.7555	59.7469	1370
chr11	3012771	3014397	peak_iMg_29547	1000	.	6.32099	349.208	346.622	585
chr11	3023489	3024245	peak_iMg_29548	903	.	9.19545	170.085	167.783	302
chr11	3031990	3032539	peak_iMg_29549	841	.	6.07671	83.25	81.1641	347
chr11	3037072	3037609	peak_iMg_29550	875	.	2.50983	13.3107	11.6256	135
chr11	3037072	3037609	peak_iMg_29551	875	.	7.39494	117.824	115.639	344
chr11	3042514	3042705	peak_iMg_29552	639	.	3.04163	35.7804	33.8964	91
chr11	3043450	3044268	peak_iMg_29553	977	.	19.6646	992.048	988.826	371
chr11	3051473	3052354	peak_iMg_29554	944	.	3.4613	27.7185	25.8885	371
chr11	3051473	3052354	peak_iMg_29555	944	.	14.5154	359.889	357.289	622
chr11	3057413	3058189	peak_iMg_29556	897	.	14.6095	502.564	499.797	450
chr11	3058555	3059103	peak_iMg_29557	868	.	7.74035	181.746	179.421	154
chr11	3067444	3067671	peak_iMg_29558	443	.	3.41444	31.106	29.252	112
chr11	3071073	3071425	peak_iMg_29559	904	.	8.05727	155.59	153.318	166
chr11	3078179	3079160	peak_iMg_29560	1000	.	21.0513	1524.36	1520.69	532
chr11	3078179	3079160	peak_iMg_29561	1000	.	2.1519	18.8168	17.0648	92
chr11	3109181	3109935	peak_iMg_29562	915	.	6.71435	186.637	184.302	262
chr11	3109181	3109935	peak_iMg_29563	915	.	2.1682	15.1951	13.4853	653
chr11	3112934	3113452	peak_iMg_29564	918	.	7.11168	218.817	216.425	312
chr11	3120400	3120690	peak_iMg_29565	799	.	4.46079	61.7015	59.6931	136
chr11	3121900	3122334	peak_iMg_29566	941	.	10.2341	274.651	272.17	246
chr11	3131386	3131645	peak_iMg_29567	748	.	4.54663	59.1134	57.115	137
chr11	3133446	3134090	peak_iMg_29568	834	.	6.39823	91.3568	89.2455	314
chr11	3145769	3146018	peak_iMg_29569	667	.	3.8609	39.963	38.0546	123
chr11	3154791	3155252	peak_iMg_29570	427	.	3.19662	41.3276	39.412	233
chr11	3156790	3157404	peak_iMg_29571	840	.	4.4426	86.0791	83.9844	261
chr11	3157826	3158211	peak_iMg_29572	717	.	3.20664	43.1753	41.2497	247
chr11	3181412	3182213	peak_iMg_29573	848	.	2.47279	26.7119	24.8899	538
chr11	3181412	3182213	peak_iMg_29574	848	.	6.41733	208.975	206.6	251
chr11	3185972	3186746	peak_iMg_29575	930	.	6.45329	224.57	222.167	597
chr11	3185972	3186746	peak_iMg_29576	930	.	3.09475	50.1339	48.1747	227
chr11	3190516	3191179	peak_iMg_29577	717	.	2.24079	14.7089	13.0051	501
chr11	3190516	3191179	peak_iMg_29578	717	.	3.52366	47.5759	45.6289	242
chr11	3216394	3217119	peak_iMg_29579	904	.	10.0882	289.304	286.8	276
chr11	3238327	3238985	peak_iMg_29580	880	.	7.62332	167.567	165.27	222
chr11	3246896	3247824	peak_iMg_29581	942	.	11.0282	460.784	458.063	619
chr11	3399748	3400683	peak_iMg_29582	1000	.	24.2279	1872.57	1868.6	686
chr11	3399748	3400683	peak_iMg_29583	1000	.	5.35489	162.767	160.48	407
chr11	3425451	3425742	peak_iMg_29584	490	.	4.17975	40.5528	38.6411	136
chr11	3430015	3430290	peak_iMg_29585	830	.	7.65216	124.959	122.756	138
chr11	3438239	3438524	peak_iMg_29586	932	.	11.6068	247.419	244.979	140
chr11	3443437	3444899	peak_iMg_29587	1000	.	2.90977	77.647	75.5802	1169
chr11	3443437	3444899	peak_iMg_29588	1000	.	11.3815	1096.26	1092.95	510
chr11	3443437	3444899	peak_iMg_29589	1000	.	13.4153	1416.69	1413.11	837
chr11	3476061	3476409	peak_iMg_29590	646	.	4.50127	47.0942	45.1489	223
chr11	3601657	3602817	peak_iMg_29591	927	.	4.58742	54.174	52.1964	312
chr11	3601657	3602817	peak_iMg_29592	927	.	13.5559	348.091	345.507	902
chr11	3601657	3602817	peak_iMg_29593	927	.	2.75902	17.7187	15.978	91
chr11	3601657	3602817	peak_iMg_29594	927	.	4.66126	55.7302	53.7461	584
chr11	3630987	3631217	peak_iMg_29595	870	.	5.89958	119.361	117.172	116
chr11	3635287	3636272	peak_iMg_29596	961	.	10.531	382.314	379.686	739
chr11	3635287	3636272	peak_iMg_29597	961	.	8.41498	265.818	263.35	292
chr11	3647316	3648042	peak_iMg_29598	903	.	9.92175	209.195	206.82	299
chr11	3663021	3664183	peak_iMg_29599	1000	.	15.347	889.605	886.472	346
chr11	3663021	3664183	peak_iMg_29600	1000	.	1.96621	12.995	11.3151	1066
chr11	3663021	3664183	peak_iMg_29601	1000	.	3.03676	44.5352	42.6027	844
chr11	3686830	3687491	peak_iMg_29602	900	.	8.30873	224.165	221.764	294
chr11	3748152	3748519	peak_iMg_29603	568	.	5.0157	58.1926	56.1977	178
chr11	3768973	3769290	peak_iMg_29604	851	.	6.62329	97.1616	95.033	176
chr11	3802748	3802975	peak_iMg_29605	735	.	4.57479	67.8674	65.8348	110
chr11	3806444	3807013	peak_iMg_29606	994	.	3.42693	45.8839	43.9447	466
chr11	3806444	3807013	peak_iMg_29607	994	.	14.2458	600.781	597.913	183
chr11	3809115	3809352	peak_iMg_29608	820	.	4.36893	74.4387	72.3828	120
chr11	3818427	3819461	peak_iMg_29609	824	.	2.89281	121.503	119.309	126
chr11	3818427	3819461	peak_iMg_29610	824	.	15.8217	2923.09	2918.02	556
chr11	3828931	3829426	peak_iMg_29611	968	.	2.10827	17.9877	16.245	76
chr11	3828931	3829426	peak_iMg_29612	968	.	9.3833	449.56	446.852	327
chr11	3829512	3830704	peak_iMg_29613	963	.	9.77612	491.884	489.129	1030
chr11	3829512	3830704	peak_iMg_29614	963	.	11.2721	614.01	611.129	256
chr11	3845815	3847117	peak_iMg_29615	906	.	15.9835	906.167	903.02	321
chr11	3845815	3847117	peak_iMg_29616	906	.	2.21429	18.3729	16.6258	742
chr11	3845815	3847117	peak_iMg_29617	906	.	2.17778	17.5327	15.7933	997
chr11	3851976	3852445	peak_iMg_29618	844	.	4.80677	172.267	169.961	181
chr11	3852915	3853308	peak_iMg_29619	981	.	8.2267	476.783	474.044	167
chr11	3855814	3856083	peak_iMg_29620	918	.	3.7123	210.829	208.451	140
chr11	3858168	3858375	peak_iMg_29621	794	.	2.4267	106.252	104.098	102
chr11	3859012	3859410	peak_iMg_29622	905	.	6.64185	983.305	980.092	174
chr11	3859840	3860012	peak_iMg_29623	783	.	2.03804	59.9708	57.969	89
chr11	3860452	3860693	peak_iMg_29624	623	.	2.53975	117.912	115.727	122
chr11	3861918	3863125	peak_iMg_29625	1000	.	3.90432	302.153	299.631	1020
chr11	3861918	3863125	peak_iMg_29626	1000	.	6.60422	861.852	858.743	420
chr11	3861918	3863125	peak_iMg_29627	1000	.	3.77385	281.167	278.676	826
chr11	3870506	3870759	peak_iMg_29628	904	.	9.67396	193.836	191.489	118
chr11	3875641	3877649	peak_iMg_29629	1000	.	9.25083	999.419	996.191	700
chr11	3875641	3877649	peak_iMg_29630	1000	.	3.13215	120.469	118.278	1539
chr11	3875641	3877649	peak_iMg_29631	1000	.	1.82496	24.4195	22.6155	1890
chr11	3875641	3877649	peak_iMg_29632	1000	.	3.60138	165.459	163.167	967
chr11	3875641	3877649	peak_iMg_29633	1000	.	4.99417	319.186	316.64	151
chr11	3875641	3877649	peak_iMg_29634	1000	.	1.92888	28.8061	26.9681	388
chr11	3875641	3877649	peak_iMg_29635	1000	.	8.35097	846.143	843.048	1230
chr11	3882150	3882367	peak_iMg_29636	621	.	2.8014	39.8334	37.9266	99
chr11	3882949	3883328	peak_iMg_29637	922	.	9.92528	432.453	429.765	172
chr11	3887496	3887793	peak_iMg_29638	892	.	5.25982	141.19	138.949	148
chr11	3888475	3888933	peak_iMg_29639	739	.	3.67802	61.4847	59.4769	159
chr11	3892326	3892861	peak_iMg_29640	972	.	14.0134	581.301	578.453	328
chr11	3897171	3897394	peak_iMg_29641	836	.	4.81428	81.6817	79.6009	104
chr11	3909509	3909921	peak_iMg_29642	624	.	4.88709	55.3487	53.3657	123
chr11	3915288	3915973	peak_iMg_29643	950	.	11.4254	352.314	349.724	146
chr11	3915288	3915973	peak_iMg_29644	950	.	10.3	295.649	293.137	378
chr11	3917801	3918167	peak_iMg_29645	823	.	5.25666	89.7233	87.6169	252
chr11	3924477	3925193	peak_iMg_29646	895	.	4.61518	58.0894	56.0956	163
chr11	3924477	3925193	peak_iMg_29647	895	.	10.4699	251.036	248.59	417
chr11	3940710	3940953	peak_iMg_29648	600	.	3.98684	36.7854	34.895	115
chr11	3954291	3954785	peak_iMg_29649	840	.	5.98894	84.712	82.6218	200
chr11	3960164	3960776	peak_iMg_29650	907	.	15.3846	450.145	447.437	470
chr11	3970318	3970715	peak_iMg_29651	948	.	12.3773	334.702	332.135	236
chr11	4027353	4027641	peak_iMg_29652	508	.	4.75848	52.5501	50.5794	140
chr11	4044856	4045063	peak_iMg_29653	519	.	4.24405	41.8354	39.9168	101
chr11	4070261	4070723	peak_iMg_29654	855	.	8.80963	158.451	156.173	133
chr11	4071436	4071676	peak_iMg_29655	614	.	4.34051	43.7836	41.8548	121
chr11	4079099	4079787	peak_iMg_29656	990	.	17.7595	699.34	696.377	442
chr11	4088107	4088749	peak_iMg_29657	939	.	2.83505	20.9133	19.1409	111
chr11	4088107	4088749	peak_iMg_29658	939	.	12.5143	349.409	346.823	332
chr11	4093770	4094308	peak_iMg_29659	897	.	10.8352	221.861	219.464	341
chr11	4106362	4107140	peak_iMg_29660	905	.	2.60431	13.8729	12.1781	430
chr11	4106362	4107140	peak_iMg_29661	905	.	9.06684	166.183	163.888	642
chr11	4106362	4107140	peak_iMg_29662	905	.	2.50785	12.5901	10.9137	214
chr11	4113185	4113557	peak_iMg_29663	954	.	6.24798	378.151	375.528	217
chr11	4115374	4116561	peak_iMg_29664	996	.	17.8199	2079.9	2075.74	553
chr11	4115374	4116561	peak_iMg_29665	996	.	2.35669	41.7565	39.8392	251
chr11	4115374	4116561	peak_iMg_29666	996	.	2.65108	58.024	56.0305	1040
chr11	4123761	4124425	peak_iMg_29667	968	.	4.25532	50.2998	48.3399	101
chr11	4123761	4124425	peak_iMg_29668	968	.	23.2886	845.18	842.086	368
chr11	4196790	4197569	peak_iMg_29669	898	.	3.11874	21.4737	19.6944	679
chr11	4196790	4197569	peak_iMg_29670	898	.	9.1633	169.107	166.807	156
chr11	4196790	4197569	peak_iMg_29671	898	.	4.9514	56.765	54.7761	494
chr11	4203052	4203799	peak_iMg_29672	994	.	13.2646	804.83	801.771	447
chr11	4208193	4209279	peak_iMg_29673	1000	.	12.1114	879.149	876.025	733
chr11	4208193	4209279	peak_iMg_29674	1000	.	4.36306	145.544	143.293	442
chr11	4208193	4209279	peak_iMg_29675	1000	.	8.78002	622.03	619.141	141
chr11	4231924	4232150	peak_iMg_29676	652	.	4.68302	51.3744	49.4093	108
chr11	4233222	4233752	peak_iMg_29677	776	.	5.20861	62.5412	60.5288	249
chr11	4233222	4233752	peak_iMg_29678	776	.	2.89367	17.9979	16.2532	433
chr11	4387826	4388030	peak_iMg_29679	426	.	4.11545	39.2835	37.3788	105
chr11	4391043	4391729	peak_iMg_29680	851	.	3.21519	23.0303	21.2372	556
chr11	4391043	4391729	peak_iMg_29681	851	.	5.91595	79.2817	77.2087	288
chr11	4398832	4399053	peak_iMg_29682	707	.	4.30836	43.131	41.2055	100
chr11	4414258	4415396	peak_iMg_29683	1000	.	21.8126	2614.07	2609.36	721
chr11	4414258	4415396	peak_iMg_29684	1000	.	4.86901	219.407	217.014	433
chr11	4414258	4415396	peak_iMg_29685	1000	.	6.17812	343.384	340.806	998
chr11	4414258	4415396	peak_iMg_29686	1000	.	4.82687	216.478	214.09	263
chr11	4444702	4445114	peak_iMg_29687	416	.	4.11545	39.2835	37.3788	110
chr11	4457552	4458017	peak_iMg_29688	901	.	8.50879	165.054	162.762	281
chr11	4462741	4463154	peak_iMg_29689	973	.	14.2227	442.118	439.419	179
chr11	4475275	4475680	peak_iMg_29690	905	.	4.94997	197.958	195.603	153
chr11	4476624	4477277	peak_iMg_29691	939	.	12.2042	1282.06	1278.6	239
chr11	4488205	4488648	peak_iMg_29692	816	.	2.10886	15.8659	14.1465	92
chr11	4488205	4488648	peak_iMg_29693	816	.	5.05803	128.867	126.654	316
chr11	4489241	4490076	peak_iMg_29694	951	.	11.2413	518.621	515.837	360
chr11	4492458	4492709	peak_iMg_29695	695	.	4.88685	114.933	112.756	126
chr11	4503474	4504220	peak_iMg_29696	988	.	20.9763	1823.4	1819.47	377
chr11	4507591	4507807	peak_iMg_29697	604	.	3.27852	68.7802	66.7444	104
chr11	4509214	4509452	peak_iMg_29698	468	.	3.34922	30.9898	29.1363	112
chr11	4514011	4514814	peak_iMg_29699	1000	.	19.3804	801.361	798.306	632
chr11	4514011	4514814	peak_iMg_29700	1000	.	3.23079	35.2071	33.3267	216
chr11	4521579	4521777	peak_iMg_29701	733	.	4.59772	49.1177	47.1627	90
chr11	4560905	4561177	peak_iMg_29702	955	.	14.4216	402.423	399.771	135
chr11	4572674	4573312	peak_iMg_29703	922	.	2.27328	12.3731	10.7013	566
chr11	4572674	4573312	peak_iMg_29704	922	.	2.81829	21.4075	19.6304	121
chr11	4572674	4573312	peak_iMg_29705	922	.	9.41638	230.263	227.851	335
chr11	4574613	4574957	peak_iMg_29706	413	.	2.98262	25.7688	23.9531	180
chr11	4592199	4592549	peak_iMg_29707	936	.	7.86478	299.194	296.676	165
chr11	4596102	4596274	peak_iMg_29708	757	.	3.12437	48.8276	46.8745	85
chr11	4596921	4597372	peak_iMg_29709	965	.	10.5242	499.862	497.098	286
chr11	4628951	4629897	peak_iMg_29710	926	.	19.8705	3028.19	3023	544
chr11	4628951	4629897	peak_iMg_29711	926	.	2.31586	48.7377	46.7849	835
chr11	4631558	4632020	peak_iMg_29712	801	.	2.07992	34.7228	32.8456	382
chr11	4631558	4632020	peak_iMg_29713	801	.	3.22107	117.064	114.881	152
chr11	4658015	4659192	peak_iMg_29714	959	.	5.21132	109.893	107.73	510
chr11	4658015	4659192	peak_iMg_29715	959	.	2.1451	13.9413	12.246	1056
chr11	4658015	4659192	peak_iMg_29716	959	.	16.3002	730.233	727.242	285
chr11	4678172	4678472	peak_iMg_29717	796	.	5.60157	76.3153	74.2526	163
chr11	4725334	4725685	peak_iMg_29718	639	.	4.27621	42.4816	40.5595	161
chr11	4757862	4758787	peak_iMg_29719	944	.	12.3264	273.688	271.208	670
chr11	4757862	4758787	peak_iMg_29720	944	.	4.11746	39.5923	37.6864	391
chr11	4757862	4758787	peak_iMg_29721	944	.	4.2648	42.6567	40.734	268
chr11	4793136	4793365	peak_iMg_29722	493	.	3.69747	31.3703	29.5139	112
chr11	4852164	4852608	peak_iMg_29723	416	.	4.08329	38.6538	36.7527	150
chr11	4924805	4925111	peak_iMg_29724	711	.	4.17975	40.5528	38.6411	137
chr11	4945863	4946198	peak_iMg_29725	877	.	7.90937	132.209	129.989	209
chr11	4963218	4963493	peak_iMg_29726	495	.	4.53342	47.7657	45.8171	141
chr11	5025716	5026004	peak_iMg_29727	940	.	11.6358	269.203	266.73	143
chr11	5086340	5086714	peak_iMg_29728	826	.	6.26962	88.0874	85.9861	141
chr11	5144354	5145779	peak_iMg_29729	850	.	6.08844	123.929	121.729	598
chr11	5144354	5145779	peak_iMg_29730	850	.	4.30428	63.5978	61.5816	866
chr11	5144354	5145779	peak_iMg_29731	850	.	2.76743	23.4627	21.6672	134
chr11	5144354	5145779	peak_iMg_29732	850	.	18.1895	743.277	740.273	1111
chr11	5170373	5170708	peak_iMg_29733	735	.	5.83709	93.0136	90.8973	219
chr11	5174855	5175308	peak_iMg_29734	848	.	6.72027	132.235	130.015	142
chr11	5187455	5188999	peak_iMg_29735	914	.	3.46598	33.576	31.7061	1445
chr11	5187455	5188999	peak_iMg_29736	914	.	2.36438	12.8373	11.1587	898
chr11	5187455	5188999	peak_iMg_29737	914	.	2.63467	17.2084	15.4731	1225
chr11	5187455	5188999	peak_iMg_29738	914	.	11.9857	314.845	312.305	641
chr11	5218636	5219315	peak_iMg_29739	991	.	18.3491	673.075	670.137	326
chr11	5252557	5252996	peak_iMg_29740	857	.	4.71195	93.8614	91.7425	157
chr11	5253349	5253806	peak_iMg_29741	928	.	7.64752	227.224	224.817	296
chr11	5255487	5256073	peak_iMg_29742	959	.	8.11978	313.096	310.559	425
chr11	5259764	5260191	peak_iMg_29743	914	.	8.1451	261.832	259.369	159
chr11	5277605	5278302	peak_iMg_29744	872	.	10.7387	218.718	216.326	560
chr11	5301743	5302262	peak_iMg_29745	955	.	10.618	291.242	288.736	210
chr11	5312182	5312965	peak_iMg_29746	950	.	2.30383	13.5282	11.8388	710
chr11	5312182	5312965	peak_iMg_29747	950	.	10.7415	307.376	304.846	464
chr11	5337591	5338182	peak_iMg_29748	866	.	2.60431	13.8729	12.1781	504
chr11	5337591	5338182	peak_iMg_29749	866	.	6.81621	102.219	100.076	280
chr11	5344586	5344806	peak_iMg_29750	778	.	4.85494	54.6447	52.6648	110
chr11	5356420	5356890	peak_iMg_29751	852	.	6.65545	97.9993	95.8683	258
chr11	5376508	5376724	peak_iMg_29752	687	.	4.1476	39.9165	38.0083	106
chr11	5382966	5383545	peak_iMg_29753	931	.	11.0927	245.912	243.474	142
chr11	5388637	5389537	peak_iMg_29754	1000	.	2.11923	23.2851	21.4906	117
chr11	5388637	5389537	peak_iMg_29755	1000	.	15.7933	1309.95	1306.47	513
chr11	5391164	5391397	peak_iMg_29756	893	.	5.33757	205.006	202.638	116
chr11	5401887	5402473	peak_iMg_29757	962	.	18.346	615.865	612.983	272
chr11	5497115	5497958	peak_iMg_29758	910	.	2.63646	14.311	12.6104	279
chr11	5497115	5497958	peak_iMg_29759	910	.	4.37266	44.4395	42.5073	745
chr11	5497115	5497958	peak_iMg_29760	910	.	16.5261	425.009	422.33	520
chr11	5522622	5522922	peak_iMg_29761	946	.	12.2954	315.443	312.903	141
chr11	5555103	5555792	peak_iMg_29762	874	.	9.57255	193.679	191.332	345
chr11	5563293	5563594	peak_iMg_29763	696	.	4.66203	50.4817	48.5204	156
chr11	5577279	5578103	peak_iMg_29764	641	.	3.74555	33.4061	31.537	679
chr11	5577279	5578103	peak_iMg_29765	641	.	5.42501	68.7795	66.7437	323
chr11	5585980	5586184	peak_iMg_29766	476	.	3.53671	28.4913	26.6548	98
chr11	5602310	5602674	peak_iMg_29767	616	.	4.50127	47.0942	45.1489	161
chr11	5617181	5618471	peak_iMg_29768	1000	.	2.34068	37.1928	35.3007	1185
chr11	5617181	5618471	peak_iMg_29769	1000	.	11.3515	941.6	938.422	713
chr11	5617181	5618471	peak_iMg_29770	1000	.	3.13889	81.1955	79.1165	227
chr11	5617181	5618471	peak_iMg_29771	1000	.	3.75512	122.605	120.408	949
chr11	5617181	5618471	peak_iMg_29772	1000	.	3.18996	84.5435	82.4537	320
chr11	5621531	5621883	peak_iMg_29773	951	.	10.4698	795.591	792.54	165
chr11	5631593	5632470	peak_iMg_29774	930	.	18.7914	1025.19	1021.94	325
chr11	5645797	5646938	peak_iMg_29775	921	.	1.65004	11.6715	10.0116	1060
chr11	5645797	5646938	peak_iMg_29776	921	.	19.0696	2230.67	2226.36	373
chr11	5645797	5646938	peak_iMg_29777	921	.	10.625	906.759	903.611	645
chr11	5645797	5646938	peak_iMg_29778	921	.	2.55586	51.096	49.1326	881
chr11	5653102	5654009	peak_iMg_29779	965	.	12.9121	375.632	373.012	260
chr11	5653102	5654009	peak_iMg_29780	965	.	3.73643	40.2141	38.3048	516
chr11	5705612	5706684	peak_iMg_29781	978	.	8.39387	805.893	802.833	420
chr11	5705612	5706684	peak_iMg_29782	978	.	1.7771	14.7786	13.072	121
chr11	5705612	5706684	peak_iMg_29783	978	.	11.906	1613.53	1609.79	739
chr11	5705612	5706684	peak_iMg_29784	978	.	1.90958	31.409	29.5523	1002
chr11	5710715	5711848	peak_iMg_29785	1000	.	3.90171	163.082	160.795	816
chr11	5710715	5711848	peak_iMg_29786	1000	.	10.2549	1453.89	1450.28	215
chr11	5713249	5713647	peak_iMg_29787	900	.	4.16211	179.276	176.956	112
chr11	5721520	5722234	peak_iMg_29788	854	.	5.08066	78.6179	76.5473	565
chr11	5721520	5722234	peak_iMg_29789	854	.	9.07008	219.961	217.567	361
chr11	5733432	5734071	peak_iMg_29790	703	.	2.86152	17.5199	15.7805	150
chr11	5733432	5734071	peak_iMg_29791	703	.	4.91924	56.0555	54.0695	491
chr11	5829529	5830919	peak_iMg_29792	950	.	2.02753	13.5385	11.8489	84
chr11	5829529	5830919	peak_iMg_29793	950	.	3.73221	67.9573	65.9245	941
chr11	5829529	5830919	peak_iMg_29794	950	.	3.23319	48.3088	46.3584	741
chr11	5829529	5830919	peak_iMg_29795	950	.	16.653	919.622	916.463	343
chr11	5831787	5831954	peak_iMg_29796	672	.	2.90488	42.5375	40.6152	89
chr11	5836573	5837282	peak_iMg_29797	993	.	2.50971	25.2089	23.3977	88
chr11	5836573	5837282	peak_iMg_29798	993	.	2.63219	27.7039	25.8741	616
chr11	5836573	5837282	peak_iMg_29799	993	.	20.457	1191.93	1188.54	379
chr11	5839777	5840191	peak_iMg_29800	485	.	2.0965	14.9899	13.2816	337
chr11	5839777	5840191	peak_iMg_29801	485	.	2.9208	37.4719	35.5776	128
chr11	5857634	5857939	peak_iMg_29802	766	.	5.14431	61.0808	59.0742	123
chr11	5868066	5868311	peak_iMg_29803	872	.	7.39494	117.824	115.639	124
chr11	5912328	5913066	peak_iMg_29804	795	.	3.15089	21.9882	20.2042	524
chr11	5912328	5913066	peak_iMg_29805	795	.	2.54	13.0124	11.3298	84
chr11	5912328	5913066	peak_iMg_29806	795	.	6.04456	82.4517	80.3684	293
chr11	6013742	6014312	peak_iMg_29807	945	.	13.2598	362.567	359.964	298
chr11	6013742	6014312	peak_iMg_29808	945	.	2.35168	12.461	10.7884	82
chr11	6033115	6034250	peak_iMg_29809	976	.	11.9582	493.251	490.494	357
chr11	6033115	6034250	peak_iMg_29810	976	.	4.7551	97.7513	95.6214	578
chr11	6036126	6036723	peak_iMg_29811	895	.	5.99841	144.854	142.605	174
chr11	6036126	6036723	peak_iMg_29812	895	.	2.37238	18.5747	16.8243	412
chr11	6044258	6044724	peak_iMg_29813	941	.	12.1534	265.943	263.474	139
chr11	6075703	6076077	peak_iMg_29814	464	.	4.17975	40.5528	38.6411	120
chr11	6115369	6115883	peak_iMg_29815	902	.	14.3719	344.391	341.811	269
chr11	6120830	6122091	peak_iMg_29816	854	.	3.72552	37.0137	35.1224	122
chr11	6120830	6122091	peak_iMg_29817	854	.	5.7276	87.0629	84.9652	389
chr11	6120830	6122091	peak_iMg_29818	854	.	6.40174	107.702	105.544	915
chr11	6120830	6122091	peak_iMg_29819	854	.	3.18021	26.1958	24.3778	703
chr11	6120830	6122091	peak_iMg_29820	854	.	5.74983	86.9618	84.8644	1158
chr11	6131289	6131729	peak_iMg_29821	916	.	10.5497	230.17	227.758	146
chr11	6132276	6132580	peak_iMg_29822	465	.	3.88264	38.0843	36.1865	131
chr11	6133724	6134367	peak_iMg_29823	710	.	2.61082	15.4406	13.7266	527
chr11	6133724	6134367	peak_iMg_29824	710	.	5.57056	79.8377	77.7633	287
chr11	6145301	6146226	peak_iMg_29825	988	.	3.09671	27.8114	25.981	108
chr11	6145301	6146226	peak_iMg_29826	988	.	2.40076	17.9683	16.2258	781
chr11	6145301	6146226	peak_iMg_29827	988	.	19.1537	788.173	785.129	384
chr11	6150204	6151194	peak_iMg_29828	823	.	4.64655	94.8121	92.6906	267
chr11	6150204	6151194	peak_iMg_29829	823	.	3.65535	45.8595	43.9204	532
chr11	6150204	6151194	peak_iMg_29830	823	.	5.97224	109.844	107.68	858
chr11	6164246	6164697	peak_iMg_29831	826	.	5.69089	73.825	71.7708	140
chr11	6164807	6165478	peak_iMg_29832	578	.	3.95469	36.1695	34.2827	544
chr11	6164807	6165478	peak_iMg_29833	578	.	3.82608	33.741	31.8692	289
chr11	6177954	6178929	peak_iMg_29834	899	.	2.39366	12.2341	10.5635	86
chr11	6177954	6178929	peak_iMg_29835	899	.	12.663	313.841	311.302	495
chr11	6212839	6213649	peak_iMg_29836	917	.	13.9218	328.075	325.518	284
chr11	6222080	6222887	peak_iMg_29837	974	.	3.27888	62.1387	60.1282	541
chr11	6222080	6222887	peak_iMg_29838	974	.	18.8112	1386.58	1383.03	282
chr11	6222080	6222887	peak_iMg_29839	974	.	2.00531	16.0242	14.3036	719
chr11	6226034	6226265	peak_iMg_29840	762	.	3.08604	51.3049	49.34	110
chr11	6233058	6234063	peak_iMg_29841	992	.	18.5092	986.906	983.69	529
chr11	6233058	6234063	peak_iMg_29842	992	.	2.19709	16.0505	14.3298	281
chr11	6234861	6235101	peak_iMg_29843	691	.	3.12061	42.1412	40.2214	126
chr11	6242741	6242943	peak_iMg_29844	574	.	2.91726	31.8015	29.9431	97
chr11	6246971	6247441	peak_iMg_29845	966	.	14.3561	830.752	827.67	307
chr11	6255613	6256763	peak_iMg_29846	899	.	14.0893	3568.03	3562.23	491
chr11	6258578	6258817	peak_iMg_29847	858	.	3.08793	212.392	210.011	118
chr11	6261761	6262522	peak_iMg_29848	943	.	6.23677	238.496	236.071	571
chr11	6261761	6262522	peak_iMg_29849	943	.	9.08677	461.718	458.997	331
chr11	6272378	6272824	peak_iMg_29850	949	.	15.4165	414.66	411.993	143
chr11	6279909	6281320	peak_iMg_29851	973	.	11.8194	435.165	432.474	600
chr11	6279909	6281320	peak_iMg_29852	973	.	2.79288	27.0118	25.1868	374
chr11	6279909	6281320	peak_iMg_29853	973	.	3.49925	46.2122	44.2718	173
chr11	6279909	6281320	peak_iMg_29854	973	.	3.69785	52.5714	50.6007	1151
chr11	6309602	6309837	peak_iMg_29855	594	.	4.37266	44.4395	42.5073	108
chr11	6319173	6319349	peak_iMg_29856	469	.	3.4603	33.273	31.4045	91
chr11	6319859	6320194	peak_iMg_29857	935	.	15.0172	463.715	460.991	165
chr11	6322383	6322583	peak_iMg_29858	569	.	3.52412	34.7758	32.8983	104
chr11	6336950	6337538	peak_iMg_29859	982	.	12.0582	640.512	637.605	293
chr11	6340324	6340870	peak_iMg_29860	691	.	2.94911	49.2253	47.27	262
chr11	6341020	6342439	peak_iMg_29861	857	.	3.10365	55.3015	53.3195	388
chr11	6341020	6342439	peak_iMg_29862	857	.	2.71702	39.8184	37.9116	124
chr11	6341020	6342439	peak_iMg_29863	857	.	5.62422	162.804	160.517	1273
chr11	6341020	6342439	peak_iMg_29864	857	.	3.99419	97.753	95.6231	732
chr11	6374573	6375504	peak_iMg_29865	928	.	11.0905	278.391	275.903	303
chr11	6374573	6375504	peak_iMg_29866	928	.	2.60223	16.4053	14.6799	509
chr11	6384178	6384925	peak_iMg_29867	987	.	17.3372	772.38	769.35	311
chr11	6399276	6400044	peak_iMg_29868	908	.	7.56404	161.565	159.281	304
chr11	6399276	6400044	peak_iMg_29869	908	.	3.60469	38.7157	36.8143	532
chr11	6400507	6400943	peak_iMg_29870	899	.	8.93627	216.046	213.658	163
chr11	6411065	6412086	peak_iMg_29871	1000	.	6.19229	434.346	431.656	268
chr11	6411065	6412086	peak_iMg_29872	1000	.	15.4372	1987.07	1983	567
chr11	6423431	6424676	peak_iMg_29873	959	.	2.29392	19.7428	17.9812	1004
chr11	6423431	6424676	peak_iMg_29874	959	.	9.03773	357.412	354.816	571
chr11	6425095	6425359	peak_iMg_29875	568	.	3.32693	51.56	49.5943	124
chr11	6435974	6436898	peak_iMg_29876	985	.	11.7544	956.025	952.835	513
chr11	6439973	6440838	peak_iMg_29877	931	.	5.58052	246.028	243.591	725
chr11	6439973	6440838	peak_iMg_29878	931	.	3.52768	96.2369	94.1115	383
chr11	6459146	6459631	peak_iMg_29879	958	.	8.55925	385.447	382.815	300
chr11	6460122	6460559	peak_iMg_29880	962	.	11.3442	745.536	742.53	266
chr11	6464556	6464972	peak_iMg_29881	953	.	10.6095	549.203	546.387	263
chr11	6490330	6490684	peak_iMg_29882	985	.	7.87681	522.033	519.245	198
chr11	6494638	6495947	peak_iMg_29883	943	.	5.53068	316.833	314.291	887
chr11	6494638	6495947	peak_iMg_29884	943	.	11.3854	1195.53	1192.14	553
chr11	6502238	6503414	peak_iMg_29885	983	.	4.39581	217.547	215.157	753
chr11	6502238	6503414	peak_iMg_29886	983	.	2.22462	39.9238	38.0155	1062
chr11	6502238	6503414	peak_iMg_29887	983	.	19.0661	2659.66	2654.9	403
chr11	6526788	6527202	peak_iMg_29888	875	.	7.4914	120.486	118.294	301
chr11	6544447	6544685	peak_iMg_29889	461	.	5.62659	72.2877	70.2389	125
chr11	6552428	6553029	peak_iMg_29890	933	.	4.15193	41.7025	39.7855	481
chr11	6552428	6553029	peak_iMg_29891	933	.	12.5323	294.502	291.991	270
chr11	6597798	6598663	peak_iMg_29892	941	.	2.5167	13.0911	11.4079	733
chr11	6597798	6598663	peak_iMg_29893	941	.	11.8577	270.222	267.748	337
chr11	6624499	6625929	peak_iMg_29894	1000	.	2.98805	102.947	100.802	126
chr11	6624499	6625929	peak_iMg_29895	1000	.	3.64822	165.733	163.44	705
chr11	6624499	6625929	peak_iMg_29896	1000	.	3.61869	163.786	161.497	1182
chr11	6624499	6625929	peak_iMg_29897	1000	.	11.4835	1382.23	1378.68	427
chr11	6626098	6626300	peak_iMg_29898	777	.	2.50838	65.7594	63.7348	105
chr11	6628198	6628527	peak_iMg_29899	937	.	7.16894	723.366	720.381	153
chr11	6632912	6634268	peak_iMg_29900	976	.	3.54555	138.336	136.102	1249
chr11	6632912	6634268	peak_iMg_29901	976	.	4.62848	245.419	242.983	989
chr11	6632912	6634268	peak_iMg_29902	976	.	15.8546	2067.04	2062.89	610
chr11	6632912	6634268	peak_iMg_29903	976	.	3.03205	112.896	110.724	276
chr11	6639384	6641006	peak_iMg_29904	1000	.	12.838	1536.54	1532.86	1316
chr11	6639384	6641006	peak_iMg_29905	1000	.	3.4691	137.451	135.219	1022
chr11	6639384	6641006	peak_iMg_29906	1000	.	4.26927	216.352	213.964	149
chr11	6639384	6641006	peak_iMg_29907	1000	.	8.17753	732.576	729.582	499
chr11	6641960	6642155	peak_iMg_29908	722	.	2.11562	36.3121	34.4248	93
chr11	6656411	6657273	peak_iMg_29909	1000	.	6.54541	245.14	242.704	559
chr11	6656411	6657273	peak_iMg_29910	1000	.	16.5689	1131.46	1128.13	292
chr11	6667348	6668878	peak_iMg_29911	1000	.	5.79859	323.768	321.217	178
chr11	6667348	6668878	peak_iMg_29912	1000	.	2.67736	58.8587	56.8618	633
chr11	6667348	6668878	peak_iMg_29913	1000	.	8.75601	669.942	667.006	1087
chr11	6669752	6670100	peak_iMg_29914	966	.	6.95266	482.748	480.003	173
chr11	6673525	6673711	peak_iMg_29915	626	.	2.94309	55.8362	53.8517	94
chr11	6674437	6674672	peak_iMg_29916	617	.	3.64301	81.2661	79.1869	133
chr11	6676375	6677435	peak_iMg_29917	875	.	3.4961	52.2557	50.2868	888
chr11	6676375	6677435	peak_iMg_29918	875	.	2.2224	16.5454	14.8189	129
chr11	6676375	6677435	peak_iMg_29919	875	.	5.99116	155.941	153.668	414
chr11	6688947	6689374	peak_iMg_29920	913	.	12.6181	283.038	280.544	279
chr11	6694057	6694323	peak_iMg_29921	740	.	4.33311	51.3025	49.3376	132
chr11	6696001	6696450	peak_iMg_29922	934	.	11.0777	245.057	242.621	314
chr11	6703899	6705026	peak_iMg_29923	1000	.	12.6433	1086.59	1083.29	662
chr11	6703899	6705026	peak_iMg_29924	1000	.	1.87513	17.7488	16.0078	96
chr11	6703899	6705026	peak_iMg_29925	1000	.	16.3431	1612.69	1608.95	848
chr11	6703899	6705026	peak_iMg_29926	1000	.	5.74708	284.717	282.22	416
chr11	6724570	6725234	peak_iMg_29927	1000	.	2.08983	13.2667	11.582	79
chr11	6724570	6725234	peak_iMg_29928	1000	.	2.03029	12.4284	10.7561	594
chr11	6724570	6725234	peak_iMg_29929	1000	.	23.2585	1351.61	1348.09	343
chr11	6727203	6727652	peak_iMg_29930	893	.	7.02131	221.385	218.988	155
chr11	6730202	6730467	peak_iMg_29931	497	.	3.87355	43.8585	41.9294	127
chr11	6732836	6733095	peak_iMg_29932	895	.	8.29519	143.296	141.05	117
chr11	6738655	6739010	peak_iMg_29933	645	.	3.55862	33.2852	31.4165	191
chr11	6742436	6743232	peak_iMg_29934	908	.	14.9074	415.8	413.132	332
chr11	6757779	6758057	peak_iMg_29935	827	.	5.56365	77.7976	75.7297	140
chr11	6758978	6759464	peak_iMg_29936	951	.	12.2427	313.963	311.425	301
chr11	6766994	6767270	peak_iMg_29937	612	.	4.30836	43.131	41.2055	164
chr11	6767357	6768027	peak_iMg_29938	764	.	5.5512	72.1895	70.1416	354
chr11	6776502	6777018	peak_iMg_29939	899	.	6.50174	145.678	143.427	243
chr11	6778639	6779121	peak_iMg_29940	920	.	2.28213	13.3978	11.7119	401
chr11	6778639	6779121	peak_iMg_29941	920	.	14.8509	521.562	518.775	158
chr11	6799776	6800268	peak_iMg_29942	896	.	8.68102	154.624	152.353	162
chr11	6809882	6810150	peak_iMg_29943	608	.	3.85823	34.3428	32.4672	135
chr11	6833494	6834293	peak_iMg_29944	970	.	14.7432	415.638	412.969	319
chr11	6833494	6834293	peak_iMg_29945	970	.	3.57044	33.4246	31.5554	101
chr11	6833494	6834293	peak_iMg_29946	970	.	2.35517	12.3713	10.6995	709
chr11	6946851	6948422	peak_iMg_29947	940	.	2.31727	22.5289	20.7402	111
chr11	6946851	6948422	peak_iMg_29948	940	.	6.00484	190.027	187.686	1281
chr11	6946851	6948422	peak_iMg_29949	940	.	7.73814	299.72	297.201	1032
chr11	6946851	6948422	peak_iMg_29950	940	.	9.375	418.914	416.241	734
chr11	6963042	6963694	peak_iMg_29951	975	.	15.4467	547.391	544.577	361
chr11	6963042	6963694	peak_iMg_29952	975	.	3.09906	29.8267	27.9812	132
chr11	6967162	6967462	peak_iMg_29953	559	.	5.19985	81.4831	79.4033	148
chr11	7010638	7011291	peak_iMg_29954	964	.	2.2732	14.1017	12.4051	521
chr11	7010638	7011291	peak_iMg_29955	964	.	14.8976	555.466	552.644	292
chr11	7012490	7012909	peak_iMg_29956	855	.	5.0289	90.9523	88.8424	283
chr11	7025654	7026169	peak_iMg_29957	1000	.	23.476	1318.96	1315.46	262
chr11	7033139	7033496	peak_iMg_29958	437	.	4.98355	57.4774	55.4855	176
chr11	7040244	7040460	peak_iMg_29959	781	.	3.21877	67.0367	65.0071	110
chr11	7040993	7042218	peak_iMg_29960	959	.	16.4215	1288.7	1285.23	643
chr11	7062883	7063075	peak_iMg_29961	485	.	3.63317	30.2073	28.3587	100
chr11	7119523	7119834	peak_iMg_29962	931	.	12.598	344.447	341.868	133
chr11	7121966	7122419	peak_iMg_29963	832	.	5.58554	84.3378	82.2486	339
chr11	7272772	7274240	peak_iMg_29964	970	.	7.14508	224.906	222.504	557
chr11	7272772	7274240	peak_iMg_29965	970	.	11.1301	472.501	469.767	356
chr11	7272772	7274240	peak_iMg_29966	970	.	2.92706	36.3241	34.4367	921
chr11	7272772	7274240	peak_iMg_29967	970	.	2.89878	35.4285	33.5472	1094
chr11	7272772	7274240	peak_iMg_29968	970	.	2.46359	23.1612	21.3673	1314
chr11	7293703	7293895	peak_iMg_29969	633	.	3.85823	34.3428	32.4672	95
chr11	7299453	7299883	peak_iMg_29970	956	.	15.0295	450.026	447.317	284
chr11	7314158	7314670	peak_iMg_29971	847	.	6.59275	103.117	100.971	173
chr11	7328001	7328569	peak_iMg_29972	949	.	8.27683	413.965	411.298	404
chr11	7328001	7328569	peak_iMg_29973	949	.	2.87521	48.9134	46.96	177
chr11	7328894	7329776	peak_iMg_29974	924	.	2.19303	22.9842	21.193	787
chr11	7328894	7329776	peak_iMg_29975	924	.	14.1386	976.3	973.092	367
chr11	7368584	7369425	peak_iMg_29976	901	.	10.992	340.887	338.312	548
chr11	7368584	7369425	peak_iMg_29977	901	.	2.44968	17.0449	15.3126	247
chr11	7374297	7374887	peak_iMg_29978	964	.	12.6913	464.837	462.112	146
chr11	7375607	7376065	peak_iMg_29979	833	.	5.19227	90.5082	88.3999	214
chr11	7402604	7403582	peak_iMg_29980	920	.	10.1485	207.344	204.972	816
chr11	7435554	7436011	peak_iMg_29981	814	.	2.27907	12.8988	11.2197	363
chr11	7435554	7436011	peak_iMg_29982	814	.	6.25145	119.835	117.645	136
chr11	7439399	7439743	peak_iMg_29983	813	.	4.36918	81.7946	79.7135	223
chr11	7444209	7444638	peak_iMg_29984	923	.	9.01608	273.153	270.674	237
chr11	7456445	7456894	peak_iMg_29985	434	.	2.80853	42.8811	40.9576	143
chr11	7457217	7458269	peak_iMg_29986	954	.	2.32423	25.6609	23.8473	560
chr11	7457217	7458269	peak_iMg_29987	954	.	2.25686	23.5063	21.7105	261
chr11	7457217	7458269	peak_iMg_29988	954	.	17.6515	1270.74	1267.28	846
chr11	7457217	7458269	peak_iMg_29989	954	.	2.01151	16.4016	14.6762	456
chr11	7463708	7464184	peak_iMg_29990	886	.	11.696	490.178	487.425	291
chr11	7470442	7471198	peak_iMg_29991	850	.	16.1387	1107.62	1104.3	402
chr11	7497791	7498592	peak_iMg_29992	739	.	4.08163	47.4476	45.5011	401
chr11	7497791	7498592	peak_iMg_29993	739	.	3.43314	32.7048	30.8399	598
chr11	7504256	7505177	peak_iMg_29994	974	.	15.63	544.475	541.664	399
chr11	7510499	7511065	peak_iMg_29995	932	.	12.5086	323.493	320.941	275
chr11	7517000	7517881	peak_iMg_29996	996	.	16.0845	1474.96	1471.33	442
chr11	7517000	7517881	peak_iMg_29997	996	.	2.46532	39.355	37.45	129
chr11	7517000	7517881	peak_iMg_29998	996	.	11.5992	901.102	897.959	716
chr11	7519486	7519767	peak_iMg_29999	917	.	5.04138	215.034	212.648	154
chr11	7525181	7525828	peak_iMg_30000	954	.	11.6777	366.346	363.738	310
chr11	7542033	7542730	peak_iMg_30001	999	.	4.34852	169.97	167.668	590
chr11	7542033	7542730	peak_iMg_30002	999	.	13.7451	1285.76	1282.29	313
chr11	7543449	7543752	peak_iMg_30003	908	.	6.29865	349.909	347.322	132
chr11	7544729	7544990	peak_iMg_30004	915	.	5.04279	236.383	233.961	133
chr11	7556125	7556717	peak_iMg_30005	746	.	4.69263	85.5374	83.4446	158
chr11	7557383	7557722	peak_iMg_30006	858	.	6.48242	145.766	143.515	142
chr11	7569786	7570437	peak_iMg_30007	954	.	3.82856	44.3081	42.3774	280
chr11	7569786	7570437	peak_iMg_30008	954	.	11.4404	318.145	315.601	491
chr11	7590279	7590668	peak_iMg_30009	932	.	7.83933	275.274	272.791	162
chr11	7592939	7593502	peak_iMg_30010	935	.	2.09398	17.5252	15.7858	374
chr11	7592939	7593502	peak_iMg_30011	935	.	8.43758	364.193	361.588	129
chr11	7598581	7599791	peak_iMg_30012	925	.	1.88369	17.9667	16.2242	98
chr11	7598581	7599791	peak_iMg_30013	925	.	9.2945	663.382	660.453	717
chr11	7598581	7599791	peak_iMg_30014	925	.	2.02278	22.9964	21.205	303
chr11	7600771	7601017	peak_iMg_30015	878	.	4.283	154.59	152.32	124
chr11	7602048	7602235	peak_iMg_30016	751	.	2.68359	51.0919	49.1285	89
chr11	7604655	7604889	peak_iMg_30017	729	.	3.54291	48.3867	46.436	119
chr11	7611566	7611856	peak_iMg_30018	678	.	3.97341	74.8971	72.8394	118
chr11	7613070	7613606	peak_iMg_30019	928	.	7.51401	252.23	249.783	316
chr11	7613728	7614557	peak_iMg_30020	918	.	10.6377	458.236	455.519	422
chr11	7613728	7614557	peak_iMg_30021	918	.	2.03031	13.4929	11.8038	725
chr11	7621226	7621960	peak_iMg_30022	639	.	3.86581	34.6891	32.8121	428
chr11	7659955	7661191	peak_iMg_30023	891	.	5.61276	100.825	98.6862	479
chr11	7659955	7661191	peak_iMg_30024	891	.	2.37964	15.2714	13.5588	91
chr11	7659955	7661191	peak_iMg_30025	891	.	2.19324	11.6245	9.96504	1135
chr11	7659955	7661191	peak_iMg_30026	891	.	12.2102	372.671	370.055	745
chr11	7672317	7672901	peak_iMg_30027	964	.	15.0597	655.237	652.315	251
chr11	7678082	7679320	peak_iMg_30028	940	.	3.76439	38.2564	36.3579	1097
chr11	7678082	7679320	peak_iMg_30029	940	.	11.2058	281.463	278.971	672
chr11	7678082	7679320	peak_iMg_30030	940	.	2.33598	13.0383	11.3555	86
chr11	7686615	7687451	peak_iMg_30031	988	.	14.8118	574.438	571.597	531
chr11	7694097	7695795	peak_iMg_30032	987	.	8.1707	517.493	514.71	670
chr11	7694097	7695795	peak_iMg_30033	987	.	4.7554	189.471	187.131	906
chr11	7694097	7695795	peak_iMg_30034	987	.	2.61219	48.623	46.6706	264
chr11	7694097	7695795	peak_iMg_30035	987	.	5.15029	219.9	217.506	1376
chr11	7694097	7695795	peak_iMg_30036	987	.	5.70618	268.161	265.689	1205
chr11	7698366	7698548	peak_iMg_30037	536	.	2.50568	39.305	37.4002	85
chr11	7709400	7709806	peak_iMg_30038	658	.	12.7569	427.392	424.71	269
chr11	7715906	7716376	peak_iMg_30039	877	.	2.47658	17.384	15.6475	386
chr11	7715906	7716376	peak_iMg_30040	877	.	6.35193	133.264	131.041	163
chr11	7718054	7718412	peak_iMg_30041	531	.	3.42577	35.8137	33.9296	252
chr11	7769699	7769938	peak_iMg_30042	439	.	4.1476	39.9165	38.0083	107
chr11	7773880	7774165	peak_iMg_30043	688	.	4.62988	49.7982	47.8401	131
chr11	7866412	7866886	peak_iMg_30044	889	.	8.74532	156.534	154.26	333
chr11	7866412	7866886	peak_iMg_30045	889	.	3.66532	30.7869	28.9344	116
chr11	7913857	7914970	peak_iMg_30046	992	.	12.7547	534.613	531.812	634
chr11	7913857	7914970	peak_iMg_30047	992	.	7.5872	229.407	226.996	193
chr11	7926998	7928039	peak_iMg_30048	982	.	13.7206	654.71	651.789	892
chr11	7928756	7928958	peak_iMg_30049	417	.	3.11879	42.9056	40.9819	93
chr11	7957199	7957533	peak_iMg_30050	675	.	6.84836	103.069	100.924	182
chr11	8008242	8009208	peak_iMg_30051	944	.	19.3831	2486.13	2481.56	535
chr11	8008242	8009208	peak_iMg_30052	944	.	2.72758	66.5415	64.514	865
chr11	8008242	8009208	peak_iMg_30053	944	.	3.78084	145.098	142.849	134
chr11	8027797	8028363	peak_iMg_30054	944	.	10.6743	442.075	439.376	308
chr11	8029803	8030092	peak_iMg_30055	484	.	2.78942	30.9944	29.1409	119
chr11	8032756	8033337	peak_iMg_30056	757	.	2.41648	18.8383	17.0862	92
chr11	8032756	8033337	peak_iMg_30057	757	.	4.99435	88.5823	86.4797	352
chr11	8040001	8041724	peak_iMg_30058	900	.	5.81301	162.413	160.126	813
chr11	8040001	8041724	peak_iMg_30059	900	.	1.97887	12.4511	10.7786	194
chr11	8040001	8041724	peak_iMg_30060	900	.	4.23194	86.9668	84.8694	538
chr11	8040001	8041724	peak_iMg_30061	900	.	4.4221	95.5822	93.4583	1106
chr11	8040001	8041724	peak_iMg_30062	900	.	4.24356	86.9351	84.8377	1453
chr11	8054592	8055215	peak_iMg_30063	947	.	2.526	32.9821	31.116	527
chr11	8054592	8055215	peak_iMg_30064	947	.	9.52765	493.695	490.938	293
chr11	8057628	8058259	peak_iMg_30065	978	.	8.98396	458.166	455.448	299
chr11	8092047	8092345	peak_iMg_30066	891	.	8.64302	202.274	199.911	143
chr11	8102082	8103639	peak_iMg_30067	621	.	2.34326	19.7306	17.9691	1061
chr11	8102082	8103639	peak_iMg_30068	621	.	4.37851	86.5878	84.4913	765
chr11	8102082	8103639	peak_iMg_30069	621	.	2.72263	28.992	27.1531	275
chr11	8102082	8103639	peak_iMg_30070	621	.	2.16858	15.7189	14.0007	1160
chr11	8114181	8114513	peak_iMg_30071	871	.	7.3388	206.515	204.145	167
chr11	8120591	8121377	peak_iMg_30072	936	.	10.8037	371.819	369.204	453
chr11	8126578	8126932	peak_iMg_30073	539	.	3.28542	26.3104	24.4904	110
chr11	8189901	8190840	peak_iMg_30074	687	.	3.95469	36.1695	34.2827	762
chr11	8189901	8190840	peak_iMg_30075	687	.	3.95469	36.1695	34.2827	250
chr11	8189901	8190840	peak_iMg_30076	687	.	4.37266	44.4395	42.5073	533
chr11	8213816	8214738	peak_iMg_30077	949	.	11.119	364.13	361.524	474
chr11	8213816	8214738	peak_iMg_30078	949	.	3.50912	44.2587	42.3282	699
chr11	8213816	8214738	peak_iMg_30079	949	.	2.91043	27.5437	25.7147	244
chr11	8219579	8219831	peak_iMg_30080	869	.	5.05713	125.284	123.08	128
chr11	8223163	8223852	peak_iMg_30081	844	.	7.97227	388.84	386.204	541
chr11	8223163	8223852	peak_iMg_30082	844	.	3.8946	83.8888	81.8013	278
chr11	8223163	8223852	peak_iMg_30083	844	.	3.56765	63.2615	61.247	122
chr11	8228266	8229007	peak_iMg_30084	989	.	9.66771	550.916	548.098	224
chr11	8230813	8231099	peak_iMg_30085	868	.	4.26476	105.896	103.743	120
chr11	8240880	8241127	peak_iMg_30086	877	.	7.90382	325.185	322.631	120
chr11	8244389	8244950	peak_iMg_30087	934	.	7.57619	338.774	336.202	195
chr11	8244389	8244950	peak_iMg_30088	934	.	1.97028	15.6003	13.8851	456
chr11	8247198	8247584	peak_iMg_30089	790	.	4.68855	118.465	116.279	127
chr11	8268760	8269302	peak_iMg_30090	808	.	6.25838	124.701	122.499	277
chr11	8270196	8270746	peak_iMg_30091	756	.	4.13289	54.7478	52.7676	270
chr11	8284087	8285040	peak_iMg_30092	851	.	4.01455	94.7169	92.5956	451
chr11	8284087	8285040	peak_iMg_30093	851	.	2.5903	34.0436	32.1705	652
chr11	8284087	8285040	peak_iMg_30094	851	.	3.07749	51.0972	49.1339	147
chr11	8284087	8285040	peak_iMg_30095	851	.	2.25806	23.7577	21.9589	854
chr11	8285388	8285655	peak_iMg_30096	924	.	7.89199	377.168	374.546	126
chr11	8289447	8290390	peak_iMg_30097	711	.	2.76694	33.0802	31.2136	419
chr11	8289447	8290390	peak_iMg_30098	711	.	2.12239	16.288	14.5634	272
chr11	8289447	8290390	peak_iMg_30099	711	.	2.49327	24.0846	22.2841	628
chr11	8289447	8290390	peak_iMg_30100	711	.	4.10948	76.7123	74.6485	833
chr11	8299962	8300260	peak_iMg_30101	820	.	6.23747	87.2755	85.1768	153
chr11	8320395	8320698	peak_iMg_30102	481	.	3.47241	27.3667	25.5386	116
chr11	8341431	8342003	peak_iMg_30103	850	.	8.38668	178.542	176.223	404
chr11	8341431	8342003	peak_iMg_30104	850	.	2.4302	14.0286	12.3326	114
chr11	8350231	8350839	peak_iMg_30105	955	.	2.8651	46.1899	44.2496	484
chr11	8350231	8350839	peak_iMg_30106	955	.	7.44992	326.567	324.011	262
chr11	8353628	8354270	peak_iMg_30107	988	.	12.4987	820.689	817.616	296
chr11	8359653	8359985	peak_iMg_30108	902	.	7.68893	227.123	224.717	118
chr11	8361910	8362345	peak_iMg_30109	681	.	2.13084	12.8454	11.1669	343
chr11	8361910	8362345	peak_iMg_30110	681	.	4.66205	84.6367	82.5467	131
chr11	8369266	8369847	peak_iMg_30111	886	.	7.16432	153.56	151.292	462
chr11	8373782	8374004	peak_iMg_30112	604	.	3.5674	40.3815	38.4715	101
chr11	8385467	8386003	peak_iMg_30113	852	.	5.49406	108.517	106.357	223
chr11	8389450	8390110	peak_iMg_30114	749	.	3.78804	49.9843	48.0256	259
chr11	8405755	8406325	peak_iMg_30115	760	.	4.86512	56.4747	54.4874	146
chr11	8436526	8437193	peak_iMg_30116	982	.	17.0336	470.253	467.522	358
chr11	8534178	8534437	peak_iMg_30117	688	.	4.01899	37.4048	35.5108	114
chr11	8588093	8588652	peak_iMg_30118	854	.	6.49469	93.8317	91.713	274
chr11	8603911	8604151	peak_iMg_30119	803	.	5.40152	66.9857	64.9562	127
chr11	8607746	8608655	peak_iMg_30120	933	.	11.2853	236.683	234.261	187
chr11	8607746	8608655	peak_iMg_30121	933	.	5.98026	80.862	78.7839	793
chr11	8615276	8616331	peak_iMg_30122	838	.	5.86703	90.9789	88.869	584
chr11	8615276	8616331	peak_iMg_30123	838	.	4.1741	46.9076	44.9639	278
chr11	8625414	8626168	peak_iMg_30124	935	.	3.12419	26.1539	24.3362	568
chr11	8625414	8626168	peak_iMg_30125	935	.	11.173	287.493	284.992	322
chr11	8634393	8635001	peak_iMg_30126	792	.	5.05948	62.966	60.9524	311
chr11	8677917	8678152	peak_iMg_30127	794	.	5.43367	67.7355	65.7033	123
chr11	8710023	8710860	peak_iMg_30128	998	.	19.0801	1808.86	1804.94	555
chr11	8718599	8719287	peak_iMg_30129	960	.	10.3374	364.178	361.573	213
chr11	8721367	8722081	peak_iMg_30130	918	.	6.60224	196.752	194.399	255
chr11	8726555	8727254	peak_iMg_30131	915	.	19.6307	1550.6	1546.91	307
chr11	8737066	8737423	peak_iMg_30132	913	.	6.24754	174.572	172.261	211
chr11	8739531	8740949	peak_iMg_30133	906	.	2.52035	24.4158	22.6119	1177
chr11	8739531	8740949	peak_iMg_30134	906	.	6.34448	180.777	178.454	563
chr11	8739531	8740949	peak_iMg_30135	906	.	3.22555	45.421	43.4844	220
chr11	8753839	8754762	peak_iMg_30136	986	.	13.9557	766.916	763.891	154
chr11	8753839	8754762	peak_iMg_30137	986	.	5.82418	176.898	174.583	422
chr11	8757327	8757767	peak_iMg_30138	870	.	7.72842	294.337	291.826	160
chr11	8768757	8769229	peak_iMg_30139	840	.	6.88051	103.921	101.774	244
chr11	8780457	8781469	peak_iMg_30140	827	.	2.90749	25.701	23.8872	679
chr11	8780457	8781469	peak_iMg_30141	827	.	4.73142	75.5936	73.5334	486
chr11	8782070	8783049	peak_iMg_30142	885	.	7.18884	166.05	163.757	622
chr11	8795874	8796361	peak_iMg_30143	898	.	7.27744	182.263	179.937	206
chr11	8799527	8800528	peak_iMg_30144	875	.	4.90935	86.4051	84.3096	502
chr11	8799527	8800528	peak_iMg_30145	875	.	9.36868	275.632	273.149	297
chr11	8799527	8800528	peak_iMg_30146	875	.	3.77397	49.7601	47.803	899
chr11	8806429	8806683	peak_iMg_30147	744	.	4.50127	47.0942	45.1489	113
chr11	8810083	8810512	peak_iMg_30148	565	.	6.09665	90.2504	88.1428	255
chr11	8814711	8815161	peak_iMg_30149	771	.	3.44271	31.6725	29.8147	345
chr11	8814711	8815161	peak_iMg_30150	771	.	4.45393	55.0275	53.0463	114
chr11	8816206	8816655	peak_iMg_30151	558	.	3.69758	33.3925	31.5234	163
chr11	8816206	8816655	peak_iMg_30152	558	.	4.13335	42.071	40.1515	339
chr11	8823676	8824228	peak_iMg_30153	999	.	11.1923	656.475	653.553	318
chr11	8825617	8825823	peak_iMg_30154	505	.	2.56969	36.188	34.3012	109
chr11	8826725	8827361	peak_iMg_30155	951	.	7.103	330.133	327.572	331
chr11	8831959	8832524	peak_iMg_30156	924	.	6.31329	223.552	221.151	271
chr11	8834066	8834407	peak_iMg_30157	908	.	10.198	472.743	470.009	146
chr11	8835145	8835629	peak_iMg_30158	917	.	7.26209	252.096	249.649	183
chr11	8848751	8849115	peak_iMg_30159	896	.	4.99611	161.447	159.162	204
chr11	8849622	8851439	peak_iMg_30160	984	.	4.3278	135.177	132.95	1211
chr11	8849622	8851439	peak_iMg_30161	984	.	9.06592	523.268	520.479	708
chr11	8849622	8851439	peak_iMg_30162	984	.	5.33007	207.356	204.984	1679
chr11	8849622	8851439	peak_iMg_30163	984	.	5.19742	191.866	189.522	190
chr11	8859679	8860183	peak_iMg_30164	897	.	7.73454	169.896	167.594	210
chr11	8861082	8861877	peak_iMg_30165	845	.	6.00837	102.487	100.343	646
chr11	8891959	8893187	peak_iMg_30166	897	.	5.10228	159.046	156.767	591
chr11	8891959	8893187	peak_iMg_30167	897	.	6.05883	220.494	218.099	214
chr11	8891959	8893187	peak_iMg_30168	897	.	4.25807	110.472	108.307	1015
chr11	8895233	8896072	peak_iMg_30169	895	.	2.79552	41.0462	39.1326	670
chr11	8895233	8896072	peak_iMg_30170	895	.	4.54216	122.918	120.72	241
chr11	8895233	8896072	peak_iMg_30171	895	.	5.67256	189.838	187.498	503
chr11	8903131	8903556	peak_iMg_30172	850	.	8.48811	148.93	146.672	265
chr11	8929799	8929989	peak_iMg_30173	771	.	3.17967	59.5194	57.5197	96
chr11	8932312	8933386	peak_iMg_30174	1000	.	3.50941	93.7068	91.5889	962
chr11	8932312	8933386	peak_iMg_30175	1000	.	3.97933	123.471	121.272	769
chr11	8932312	8933386	peak_iMg_30176	1000	.	14.6971	1249.28	1245.85	343
chr11	8932312	8933386	peak_iMg_30177	1000	.	2.44659	37.8692	35.9733	86
chr11	8935567	8936219	peak_iMg_30178	847	.	3.40103	81.3263	79.247	555
chr11	8935567	8936219	peak_iMg_30179	847	.	4.44015	145.834	143.583	148
chr11	8935567	8936219	peak_iMg_30180	847	.	3.3611	79.3765	77.3033	300
chr11	8952026	8952416	peak_iMg_30181	799	.	5.06812	69.5007	67.4622	147
chr11	8970479	8970940	peak_iMg_30182	913	.	10.4815	210.392	208.015	157
chr11	8981148	8981402	peak_iMg_30183	911	.	4.75027	175.224	172.912	127
chr11	8985489	8986810	peak_iMg_30184	1000	.	13.7244	1536.05	1532.37	536
chr11	8985489	8986810	peak_iMg_30185	1000	.	7.26481	507.835	505.062	1041
chr11	8985489	8986810	peak_iMg_30186	1000	.	7.39527	561.19	558.362	251
chr11	8985489	8986810	peak_iMg_30187	1000	.	4.97261	254.146	251.696	823
chr11	8988788	8989014	peak_iMg_30188	580	.	2.37717	42.9735	41.0496	109
chr11	8994552	8995173	peak_iMg_30189	913	.	9.13114	168.131	165.833	318
chr11	9010886	9011357	peak_iMg_30190	845	.	7.07342	109.076	106.914	349
chr11	9010886	9011357	peak_iMg_30191	845	.	5.08	59.6313	57.6305	113
chr11	9013335	9013570	peak_iMg_30192	570	.	3.53671	28.4913	26.6548	121
chr11	9018992	9019391	peak_iMg_30193	857	.	8.43097	194.43	192.081	227
chr11	9023305	9023697	peak_iMg_30194	928	.	9.94767	519.324	516.539	219
chr11	9024965	9026181	peak_iMg_30195	972	.	10.0358	502.123	499.357	644
chr11	9024965	9026181	peak_iMg_30196	972	.	2.38773	26.1581	24.3404	988
chr11	9037205	9037599	peak_iMg_30197	914	.	6.08696	183.827	181.498	130
chr11	9039316	9040004	peak_iMg_30198	974	.	22.5901	1536.12	1532.44	225
chr11	9039316	9040004	peak_iMg_30199	974	.	2.57052	29.5092	27.6665	507
chr11	9044517	9044727	peak_iMg_30200	691	.	3.92888	39.7029	37.7966	90
chr11	9052052	9052636	peak_iMg_30201	702	.	4.17975	40.5528	38.6411	300
chr11	9059187	9060590	peak_iMg_30202	972	.	2.67309	20.9204	19.1479	476
chr11	9059187	9060590	peak_iMg_30203	972	.	16.5355	613.186	610.306	1096
chr11	9059187	9060590	peak_iMg_30204	972	.	5.16087	88.5321	86.4297	248
chr11	9074732	9075515	peak_iMg_30205	686	.	3.76177	32.5483	30.6841	644
chr11	9074732	9075515	peak_iMg_30206	686	.	5.11215	60.3547	58.351	316
chr11	9082210	9082781	peak_iMg_30207	751	.	4.9514	56.765	54.7761	135
chr11	9082210	9082781	peak_iMg_30208	751	.	4.56557	48.4401	46.4884	405
chr11	9112569	9113498	peak_iMg_30209	749	.	3.90513	46.4379	44.4958	336
chr11	9112569	9113498	peak_iMg_30210	749	.	3.20755	30.4754	28.6256	729
chr11	9112569	9113498	peak_iMg_30211	749	.	2.81928	21.9339	20.1519	138
chr11	9114794	9114972	peak_iMg_30212	443	.	3.09518	28.3863	26.5517	88
chr11	9159146	9159787	peak_iMg_30213	1000	.	21.8957	976.778	973.57	299
chr11	9180424	9180964	peak_iMg_30214	871	.	7.03819	154.776	152.506	139
chr11	9181181	9181412	peak_iMg_30215	525	.	3.12705	30.8153	28.9626	107
chr11	9181817	9182468	peak_iMg_30216	888	.	7.62805	179.779	177.458	137
chr11	9181817	9182468	peak_iMg_30217	888	.	4.55646	69.1866	67.1496	396
chr11	9183654	9183917	peak_iMg_30218	773	.	3.99878	56.8875	54.8981	123
chr11	9187434	9187826	peak_iMg_30219	781	.	4.72633	51.8577	49.8901	153
chr11	9232438	9232916	peak_iMg_30220	792	.	5.0157	58.1926	56.1977	311
chr11	9252972	9253695	peak_iMg_30221	927	.	6.04717	83.7423	81.6551	303
chr11	9252972	9253695	peak_iMg_30222	927	.	12.8929	291.53	289.024	576
chr11	9267976	9268319	peak_iMg_30223	917	.	9.96709	193.999	191.65	160
chr11	9271835	9272105	peak_iMg_30224	471	.	4.91924	56.0555	54.0695	150
chr11	9285405	9287254	peak_iMg_30225	981	.	3.17897	61.5539	59.5459	1118
chr11	9285405	9287254	peak_iMg_30226	981	.	10.0467	558.09	555.265	626
chr11	9285405	9287254	peak_iMg_30227	981	.	8.56337	430.073	427.387	1505
chr11	9285405	9287254	peak_iMg_30228	981	.	1.85196	12.8201	11.1418	144
chr11	9294915	9295665	peak_iMg_30229	988	.	7.97205	165.36	163.068	236
chr11	9294915	9295665	peak_iMg_30230	988	.	16.8887	543.595	540.785	470
chr11	9323133	9323754	peak_iMg_30231	885	.	8.80963	158.451	156.173	315
chr11	9323133	9323754	peak_iMg_30232	885	.	2.82937	17.0467	15.3126	105
chr11	9335556	9336718	peak_iMg_30233	1000	.	18.6996	1716.64	1712.81	679
chr11	9335556	9336718	peak_iMg_30234	1000	.	2.22681	27.0195	25.1945	206
chr11	9350443	9351070	peak_iMg_30235	910	.	9.51697	179.947	177.626	267
chr11	9368767	9369063	peak_iMg_30236	730	.	4.34051	43.7836	41.8548	182
chr11	9379381	9379846	peak_iMg_30237	759	.	4.46912	46.4258	44.4838	307
chr11	9385220	9386418	peak_iMg_30238	1000	.	19.5273	1730.39	1726.54	821
chr11	9405968	9407096	peak_iMg_30239	1000	.	7.81916	363.285	360.681	950
chr11	9405968	9407096	peak_iMg_30240	1000	.	17.1304	1268.52	1265.07	167
chr11	9405968	9407096	peak_iMg_30241	1000	.	9.63991	515.959	513.178	702
chr11	9481894	9483183	peak_iMg_30242	1000	.	1.73152	21.3	19.5235	82
chr11	9481894	9483183	peak_iMg_30243	1000	.	15.5306	2526.28	2521.66	483
chr11	9481894	9483183	peak_iMg_30244	1000	.	5.05055	374.234	371.616	1047
chr11	9524041	9524505	peak_iMg_30245	666	.	5.33722	65.4938	63.47	170
chr11	9528158	9528637	peak_iMg_30246	896	.	2.44355	11.7619	10.0984	73
chr11	9528158	9528637	peak_iMg_30247	896	.	8.39165	146.105	143.854	306
chr11	9548894	9549158	peak_iMg_30248	518	.	3.63317	30.2073	28.3587	135
chr11	9556715	9557348	peak_iMg_30249	911	.	11.7647	285.798	283.3	246
chr11	9573254	9573997	peak_iMg_30250	968	.	19.4227	584.815	581.963	507
chr11	9587553	9587926	peak_iMg_30251	756	.	4.82279	53.9436	51.9668	146
chr11	9594322	9596611	peak_iMg_30252	1000	.	3.56064	135.266	133.039	1078
chr11	9594322	9596611	peak_iMg_30253	1000	.	1.97619	26.3995	24.579	1429
chr11	9594322	9596611	peak_iMg_30254	1000	.	1.78525	18.1757	16.4298	2023
chr11	9594322	9596611	peak_iMg_30255	1000	.	2.52928	57.3295	55.3388	104
chr11	9594322	9596611	peak_iMg_30256	1000	.	5.94855	386.102	383.469	379
chr11	9594322	9596611	peak_iMg_30257	1000	.	14.1892	1658.48	1654.69	700
chr11	9622602	9623492	peak_iMg_30258	908	.	19.1731	973.245	970.04	488
chr11	9634737	9636282	peak_iMg_30259	1000	.	2.64229	38.1398	36.2418	424
chr11	9634737	9636282	peak_iMg_30260	1000	.	2.31085	26.3156	24.4955	1357
chr11	9634737	9636282	peak_iMg_30261	1000	.	9.02155	466.301	463.575	172
chr11	9634737	9636282	peak_iMg_30262	1000	.	15.0188	1053.12	1049.84	1069
chr11	9634737	9636282	peak_iMg_30263	1000	.	3.64935	83.4245	81.3382	590
chr11	9636698	9636981	peak_iMg_30264	634	.	3.6293	82.8474	80.7631	150
chr11	9647185	9647648	peak_iMg_30265	928	.	12.5714	280.333	277.843	266
chr11	9652715	9653139	peak_iMg_30266	771	.	5.36937	66.2384	64.2118	166
chr11	9655273	9655676	peak_iMg_30267	889	.	8.26304	142.362	140.119	151
chr11	9660649	9661156	peak_iMg_30268	817	.	3.11495	44.6254	42.6925	155
chr11	9660649	9661156	peak_iMg_30269	817	.	4	78.5285	76.4581	289
chr11	9661378	9661974	peak_iMg_30270	1000	.	14.4479	762.569	759.548	347
chr11	9664490	9664829	peak_iMg_30271	837	.	7.58571	271.654	269.177	156
chr11	9673686	9674156	peak_iMg_30272	518	.	3.69747	31.3703	29.5139	103
chr11	9683766	9684241	peak_iMg_30273	946	.	7.26886	403.803	401.149	279
chr11	9685143	9686542	peak_iMg_30274	944	.	4.46595	160.527	158.244	776
chr11	9685143	9686542	peak_iMg_30275	944	.	1.89021	17.0392	15.3072	1300
chr11	9685143	9686542	peak_iMg_30276	944	.	2.07125	23.2115	21.4173	1133
chr11	9685143	9686542	peak_iMg_30277	944	.	13.1934	1073.52	1070.23	441
chr11	9703159	9703883	peak_iMg_30278	877	.	8.23089	141.431	139.19	397
chr11	9703159	9703883	peak_iMg_30279	877	.	3.76177	32.5483	30.6841	160
chr11	9710622	9711442	peak_iMg_30280	852	.	6.29862	112.772	110.6	296
chr11	9710622	9711442	peak_iMg_30281	852	.	2.5227	15.8396	14.1204	678
chr11	9713264	9713694	peak_iMg_30282	724	.	3.94218	43.4072	41.4807	313
chr11	9714303	9714568	peak_iMg_30283	917	.	8.98578	196.981	194.628	131
chr11	9724852	9725265	peak_iMg_30284	567	.	4.24405	41.8354	39.9168	147
chr11	9730098	9730730	peak_iMg_30285	947	.	14.3398	343.219	340.641	164
chr11	9738083	9738784	peak_iMg_30286	1000	.	16.8499	898.902	895.761	370
chr11	9741499	9741705	peak_iMg_30287	862	.	4.71903	103.974	101.826	105
chr11	9748277	9748556	peak_iMg_30288	528	.	5.49798	69.2429	67.205	134
chr11	9759642	9760100	peak_iMg_30289	962	.	15.6943	857.412	854.307	228
chr11	9760627	9761288	peak_iMg_30290	856	.	9.21237	365.529	362.922	275
chr11	9766762	9767683	peak_iMg_30291	932	.	6.2017	143.045	140.801	326
chr11	9766762	9767683	peak_iMg_30292	932	.	9.02401	270.469	267.993	567
chr11	9766762	9767683	peak_iMg_30293	932	.	3.23487	37.379	35.4862	776
chr11	9766762	9767683	peak_iMg_30294	932	.	2.41487	18.2952	16.5486	100
chr11	9769936	9770360	peak_iMg_30295	942	.	9.10238	294.406	291.895	240
chr11	9779393	9780913	peak_iMg_30296	981	.	2.06454	19.7307	17.9692	1399
chr11	9779393	9780913	peak_iMg_30297	981	.	7.58522	377.321	374.699	1018
chr11	9779393	9780913	peak_iMg_30298	981	.	2.18201	23.679	21.8806	1262
chr11	9779393	9780913	peak_iMg_30299	981	.	2.92057	55.5396	53.556	112
chr11	9779393	9780913	peak_iMg_30300	981	.	9.93151	603.711	600.84	351
chr11	9779393	9780913	peak_iMg_30301	981	.	3.04155	59.6453	57.6445	826
chr11	9809364	9810266	peak_iMg_30302	955	.	12.9802	340.407	337.833	599
chr11	9870877	9871331	peak_iMg_30303	898	.	17.5357	511.364	508.588	246
chr11	9875724	9876249	peak_iMg_30304	911	.	8.93453	201.871	199.508	249
chr11	9883532	9884017	peak_iMg_30305	858	.	11.7355	251.747	249.3	307
chr11	9920435	9920648	peak_iMg_30306	759	.	5.20861	62.5412	60.5288	102
chr11	9944420	9944797	peak_iMg_30307	780	.	6.36608	90.5362	88.4273	233
chr11	9994505	9994802	peak_iMg_30308	800	.	6.88051	103.921	101.774	145
chr11	10039326	10039963	peak_iMg_30309	934	.	13.3109	306.248	303.72	313
chr11	10063273	10064087	peak_iMg_30310	949	.	3.8726	39.3045	37.3997	566
chr11	10063273	10064087	peak_iMg_30311	949	.	17.395	526.772	523.979	314
chr11	10064346	10064577	peak_iMg_30312	854	.	6.15427	98.6505	96.518	123
chr11	10229660	10229902	peak_iMg_30313	462	.	4.50127	47.0942	45.1489	121
chr11	10295343	10295602	peak_iMg_30314	421	.	3.56886	29.0594	27.2189	137
chr11	10306760	10307278	peak_iMg_30315	559	.	5.75519	75.3721	73.3124	313
chr11	10314979	10316510	peak_iMg_30316	995	.	4.94072	150.289	148.028	791
chr11	10314979	10316510	peak_iMg_30317	995	.	6.30369	239.781	237.353	506
chr11	10314979	10316510	peak_iMg_30318	995	.	2.3482	26.674	24.8522	1234
chr11	10314979	10316510	peak_iMg_30319	995	.	11.7005	682.263	679.316	165
chr11	10314979	10316510	peak_iMg_30320	995	.	1.82849	11.8515	10.1871	1447
chr11	10316815	10317075	peak_iMg_30321	837	.	3.81778	87.9345	85.8341	134
chr11	10324083	10325180	peak_iMg_30322	924	.	5.18275	241.273	238.843	382
chr11	10324083	10325180	peak_iMg_30323	924	.	3.27505	100.149	98.0126	670
chr11	10326078	10326753	peak_iMg_30324	935	.	2.50026	51.2988	49.3339	296
chr11	10326078	10326753	peak_iMg_30325	935	.	5.04266	260.148	257.688	512
chr11	10326078	10326753	peak_iMg_30326	935	.	2.73714	65.6344	63.6102	137
chr11	10329084	10329876	peak_iMg_30327	953	.	4.57534	192.016	189.671	395
chr11	10329084	10329876	peak_iMg_30328	953	.	6.31914	332.144	329.581	655
chr11	10336271	10336557	peak_iMg_30329	950	.	12.9572	293.783	291.273	147
chr11	10344532	10345022	peak_iMg_30330	817	.	5.46583	68.4879	66.4529	187
chr11	10349494	10350513	peak_iMg_30331	993	.	4.81234	82.327	80.2445	812
chr11	10349494	10350513	peak_iMg_30332	993	.	16.0703	636.258	633.355	499
chr11	10349494	10350513	peak_iMg_30333	993	.	3.34256	39.5274	37.6218	219
chr11	10387991	10388724	peak_iMg_30334	947	.	13.6967	319.991	317.444	363
chr11	10414919	10415312	peak_iMg_30335	827	.	5.5615	74.2609	72.2055	279
chr11	10420035	10420445	peak_iMg_30336	917	.	9.08193	347.157	344.574	210
chr11	10422433	10423145	peak_iMg_30337	955	.	4.09817	79.0377	76.9661	475
chr11	10422433	10423145	peak_iMg_30338	955	.	13.2985	595.053	592.19	169
chr11	10427747	10428056	peak_iMg_30339	921	.	9.65175	225.714	223.31	159
chr11	10434896	10435190	peak_iMg_30340	936	.	6.34422	251.12	248.675	140
chr11	10457501	10458550	peak_iMg_30341	979	.	3.58074	40.5725	38.6608	874
chr11	10457501	10458550	peak_iMg_30342	979	.	15.3971	528.493	525.698	601
chr11	10457501	10458550	peak_iMg_30343	979	.	13.875	448.004	445.298	369
chr11	10463574	10464112	peak_iMg_30344	880	.	5.11473	94.2565	92.1368	171
chr11	10463574	10464112	peak_iMg_30345	880	.	6.12972	131.441	129.223	384
chr11	10466361	10467111	peak_iMg_30346	944	.	10.16	341.723	339.146	343
chr11	10471563	10472966	peak_iMg_30347	889	.	3.91971	92.1013	89.9882	1235
chr11	10471563	10472966	peak_iMg_30348	889	.	4.04249	96.0403	93.9154	1085
chr11	10471563	10472966	peak_iMg_30349	889	.	5.61153	145.586	143.336	616
chr11	10471563	10472966	peak_iMg_30350	889	.	4.95768	117.632	115.448	873
chr11	10471563	10472966	peak_iMg_30351	889	.	3.63712	67.2925	65.2622	122
chr11	10473059	10473318	peak_iMg_30352	804	.	3.53005	79.7245	77.6505	134
chr11	10477419	10477998	peak_iMg_30353	968	.	8.34276	561.378	558.55	161
chr11	10477419	10477998	peak_iMg_30354	968	.	3.41495	91.7521	89.6398	433
chr11	10480438	10481404	peak_iMg_30355	947	.	6.81194	337.002	334.432	292
chr11	10480438	10481404	peak_iMg_30356	947	.	6.71808	329.146	326.587	640
chr11	10524008	10524682	peak_iMg_30357	976	.	3.27148	56.3815	54.3945	270
chr11	10524008	10524682	peak_iMg_30358	976	.	10.3087	501.469	498.703	493
chr11	10524751	10525105	peak_iMg_30359	966	.	9.22644	421.979	419.303	200
chr11	10525242	10525681	peak_iMg_30360	965	.	9.39901	431.332	428.645	288
chr11	10562071	10563168	peak_iMg_30361	963	.	3.69389	69.1096	67.0728	979
chr11	10562071	10563168	peak_iMg_30362	963	.	5.79455	176.102	173.788	433
chr11	10562071	10563168	peak_iMg_30363	963	.	3.08838	47.0298	45.0857	211
chr11	10562071	10563168	peak_iMg_30364	963	.	18.0359	1121.78	1118.45	731
chr11	10566694	10566941	peak_iMg_30365	867	.	4.57659	107.167	105.011	137
chr11	10582656	10582956	peak_iMg_30366	694	.	5.0157	58.1926	56.1977	155
chr11	10586341	10586786	peak_iMg_30367	734	.	4.43889	47.03	45.0859	319
chr11	10586341	10586786	peak_iMg_30368	734	.	3.87036	35.2715	33.3908	102
chr11	10590115	10590592	peak_iMg_30369	733	.	5.38773	68.721	66.6854	219
chr11	10602910	10603636	peak_iMg_30370	1000	.	18.4818	1189.09	1185.7	433
chr11	10613964	10614212	peak_iMg_30371	695	.	6.97697	106.49	104.335	124
chr11	10619383	10620064	peak_iMg_30372	958	.	11.0597	370.73	368.117	406
chr11	10619383	10620064	peak_iMg_30373	958	.	6.91987	167.265	164.969	143
chr11	10627516	10627975	peak_iMg_30374	987	.	12.6598	594.871	592.008	313
chr11	10628074	10628490	peak_iMg_30375	883	.	5.1381	123.607	121.407	188
chr11	10633706	10634336	peak_iMg_30376	834	.	6.26962	88.0874	85.9861	516
chr11	10633706	10634336	peak_iMg_30377	834	.	8.13443	138.646	136.411	247
chr11	10644683	10645531	peak_iMg_30378	990	.	15.1733	663.268	660.34	342
chr11	10660865	10661651	peak_iMg_30379	942	.	8.30313	275.673	273.19	193
chr11	10661886	10662117	peak_iMg_30380	798	.	3.93443	67.7864	65.7541	131
chr11	10662946	10663736	peak_iMg_30381	944	.	10.9401	443.695	440.994	489
chr11	10675706	10676130	peak_iMg_30382	835	.	5.64865	85.9881	83.8936	293
chr11	10676537	10677125	peak_iMg_30383	502	.	3.75868	42.8226	40.8993	431
chr11	10676537	10677125	peak_iMg_30384	502	.	3.07655	27.159	25.3333	132
chr11	10680142	10681236	peak_iMg_30385	578	.	3.07253	29.4599	27.6175	847
chr11	10685438	10686067	peak_iMg_30386	799	.	6.54269	111.897	109.727	304
chr11	10695197	10695595	peak_iMg_30387	700	.	4.34369	44.428	42.4968	99
chr11	10699186	10699480	peak_iMg_30388	850	.	6.07719	92.5338	90.4191	163
chr11	10712909	10713249	peak_iMg_30389	465	.	4.02463	39.9824	38.074	162
chr11	10713947	10714653	peak_iMg_30390	638	.	3.78809	36.9856	35.0944	224
chr11	10716520	10716780	peak_iMg_30391	419	.	3.35676	28.1897	26.3561	142
chr11	10746564	10747463	peak_iMg_30392	989	.	16.0853	653.349	650.43	496
chr11	10765172	10765685	peak_iMg_30393	718	.	4.46912	46.4258	44.4838	231
chr11	10772371	10773531	peak_iMg_30394	973	.	1.84095	13.0225	11.3398	1061
chr11	10772371	10773531	peak_iMg_30395	973	.	3.56611	82.938	80.8534	837
chr11	10772371	10773531	peak_iMg_30396	973	.	17.0495	1331.37	1327.87	400
chr11	10772371	10773531	peak_iMg_30397	973	.	10.3108	609.644	606.768	162
chr11	10780578	10780851	peak_iMg_30398	784	.	6.78405	101.371	99.2304	131
chr11	10783788	10784140	peak_iMg_30399	868	.	7.20203	112.552	110.381	210
chr11	10792239	10792510	peak_iMg_30400	843	.	6.23747	87.2755	85.1768	135
chr11	10798658	10799818	peak_iMg_30401	989	.	6.22611	126.31	124.104	367
chr11	10798658	10799818	peak_iMg_30402	989	.	15.6777	572.95	570.11	906
chr11	10807433	10808240	peak_iMg_30403	857	.	6.55899	95.4924	93.3687	254
chr11	10813856	10814518	peak_iMg_30404	982	.	12.9322	477.67	474.93	325
chr11	10829297	10831159	peak_iMg_30405	955	.	3.67344	151.722	149.458	261
chr11	10829297	10831159	peak_iMg_30406	955	.	5.6943	372.647	370.031	912
chr11	10829297	10831159	peak_iMg_30407	955	.	2.69981	71.8985	69.8514	1670
chr11	10829297	10831159	peak_iMg_30408	955	.	2.66258	69.1288	67.092	690
chr11	10829297	10831159	peak_iMg_30409	955	.	15.5264	1997.74	1993.66	1272
chr11	10836491	10836893	peak_iMg_30410	710	.	7.20203	112.552	110.381	284
chr11	10846322	10846981	peak_iMg_30411	890	.	8.68102	154.624	152.353	301
chr11	10846322	10846981	peak_iMg_30412	890	.	2.95798	18.968	17.2132	522
chr11	10878784	10880583	peak_iMg_30413	999	.	8.34163	569.412	566.576	563
chr11	10878784	10880583	peak_iMg_30414	999	.	3.32149	93.1704	91.0537	129
chr11	10878784	10880583	peak_iMg_30415	999	.	16.1943	1642.09	1638.32	927
chr11	10878784	10880583	peak_iMg_30416	999	.	3.36874	96.9861	94.8584	1609
chr11	10878784	10880583	peak_iMg_30417	999	.	2.0909	26.3705	24.5502	347
chr11	10878784	10880583	peak_iMg_30418	999	.	3.673	118.034	115.849	1446
chr11	10900112	10900753	peak_iMg_30419	937	.	12.7	284.799	282.302	308
chr11	10913830	10914172	peak_iMg_30420	907	.	8.97038	163.272	160.984	156
chr11	10919578	10919825	peak_iMg_30421	680	.	3.54786	51.8203	49.8537	121
chr11	10920711	10922089	peak_iMg_30422	982	.	2.39408	19.4077	17.6501	1263
chr11	10920711	10922089	peak_iMg_30423	982	.	12.471	511.735	508.958	833
chr11	10939907	10940133	peak_iMg_30424	541	.	3.92253	35.557	33.674	107
chr11	10941672	10942134	peak_iMg_30425	951	.	13.2787	305.109	302.583	317
chr11	10952161	10953493	peak_iMg_30426	896	.	2.29685	18.6204	16.8697	1229
chr11	10952161	10953493	peak_iMg_30427	896	.	5.94976	160.383	158.1	513
chr11	10952161	10953493	peak_iMg_30428	896	.	5.33375	129.943	127.728	854
chr11	10952161	10953493	peak_iMg_30429	896	.	3.56778	57.0069	55.0172	270
chr11	10958861	10959220	peak_iMg_30430	904	.	9.03172	254.097	251.647	193
chr11	10997727	10998310	peak_iMg_30431	796	.	5.67346	110.536	108.371	327
chr11	10999791	11000233	peak_iMg_30432	900	.	6.67579	148.396	146.139	133
chr11	11001095	11001394	peak_iMg_30433	945	.	9.86528	293.015	290.506	152
chr11	11031970	11032632	peak_iMg_30434	945	.	2.50785	12.5901	10.9137	542
chr11	11031970	11032632	peak_iMg_30435	945	.	12.5071	278.107	275.62	326
chr11	11033962	11034214	peak_iMg_30436	778	.	5.56228	70.7603	68.717	120
chr11	11049694	11049943	peak_iMg_30437	856	.	8.03798	135.877	133.649	116
chr11	11058452	11058680	peak_iMg_30438	709	.	5.8838	78.495	76.4247	106
chr11	11147082	11147529	peak_iMg_30439	959	.	18.423	499.162	496.399	279
chr11	11171494	11172181	peak_iMg_30440	865	.	7.20203	112.552	110.381	432
chr11	11199474	11199713	peak_iMg_30441	484	.	4.27621	42.4816	40.5595	126
chr11	11209676	11210109	peak_iMg_30442	788	.	5.53013	70.0003	67.9597	173
chr11	11251661	11251932	peak_iMg_30443	862	.	7.33064	116.059	113.879	131
chr11	11265722	11266406	peak_iMg_30444	629	.	3.02228	19.9567	18.1919	456
chr11	11265722	11266406	peak_iMg_30445	629	.	5.62659	72.2877	70.2389	200
chr11	11287373	11287908	peak_iMg_30446	656	.	3.94214	40.4048	38.4947	413
chr11	11287373	11287908	peak_iMg_30447	656	.	2.82696	18.9235	17.1709	207
chr11	11301520	11302087	peak_iMg_30448	610	.	3.37595	25.7098	23.8944	234
chr11	11313180	11313750	peak_iMg_30449	736	.	5.49798	69.2429	67.205	126
chr11	11332703	11333241	peak_iMg_30450	990	.	13.6885	563.583	560.753	174
chr11	11334982	11335278	peak_iMg_30451	844	.	4.96309	100.628	98.4893	146
chr11	11340264	11341044	peak_iMg_30452	939	.	19.9845	813.069	810.002	435
chr11	11350903	11351274	peak_iMg_30453	418	.	3.82608	33.741	31.8692	93
chr11	11362818	11363222	peak_iMg_30454	963	.	14.8242	501.906	499.14	156
chr11	11365519	11365947	peak_iMg_30455	906	.	7.49121	174.357	172.047	279
chr11	11372665	11373068	peak_iMg_30456	810	.	5.40152	66.9857	64.9562	280
chr11	11391515	11392376	peak_iMg_30457	969	.	2.56105	14.2178	12.5202	737
chr11	11391515	11392376	peak_iMg_30458	969	.	4.68391	53.3658	51.3916	219
chr11	11391515	11392376	peak_iMg_30459	969	.	15.0394	390.736	388.098	495
chr11	11428488	11429205	peak_iMg_30460	990	.	17.3498	1049.11	1045.84	433
chr11	11436587	11436806	peak_iMg_30461	840	.	3.67743	100.974	98.835	109
chr11	11438083	11438876	peak_iMg_30462	1000	.	5.37136	228.464	226.056	556
chr11	11438083	11438876	peak_iMg_30463	1000	.	13.8188	1142.73	1139.38	229
chr11	11442540	11442750	peak_iMg_30464	642	.	2.6649	45.6806	43.743	93
chr11	11443708	11443928	peak_iMg_30465	784	.	4.01573	56.6086	54.621	106
chr11	11448787	11449048	peak_iMg_30466	862	.	6.14942	103.695	101.549	118
chr11	11457482	11458694	peak_iMg_30467	920	.	5.37819	85.997	83.9025	563
chr11	11457482	11458694	peak_iMg_30468	920	.	8.66258	200.377	198.017	346
chr11	11468502	11468910	peak_iMg_30469	800	.	6.16448	98.7896	96.6569	188
chr11	11475991	11476681	peak_iMg_30470	901	.	3.27511	27.9202	26.0893	491
chr11	11475991	11476681	peak_iMg_30471	901	.	7.93823	157.037	154.762	267
chr11	11493473	11494173	peak_iMg_30472	841	.	7.87722	131.297	129.079	426
chr11	11515757	11516346	peak_iMg_30473	611	.	3.47241	27.3667	25.5386	149
chr11	11515757	11516346	peak_iMg_30474	611	.	3.58687	36.5329	34.6447	483
chr11	11520764	11521367	peak_iMg_30475	928	.	12.3769	481.755	479.011	303
chr11	11523330	11523924	peak_iMg_30476	926	.	8.94999	279.716	277.227	266
chr11	11534847	11535196	peak_iMg_30477	463	.	4.79064	53.2454	51.2716	206
chr11	11557083	11557618	peak_iMg_30478	659	.	3.91859	37.4133	35.5192	272
chr11	11574951	11575489	peak_iMg_30479	759	.	5.17646	61.8097	59.8002	361
chr11	11580424	11580717	peak_iMg_30480	567	.	5.8838	78.495	76.4247	147
chr11	11591101	11592142	peak_iMg_30481	965	.	9.80274	347.763	345.179	326
chr11	11591101	11592142	peak_iMg_30482	965	.	5.61924	131.61	129.392	805
chr11	11591101	11592142	peak_iMg_30483	965	.	9.27255	316.085	313.544	546
chr11	11605517	11605794	peak_iMg_30484	435	.	3.41242	31.3095	29.4546	132
chr11	11608616	11609045	peak_iMg_30485	866	.	5.93865	103.521	101.375	228
chr11	11610435	11611316	peak_iMg_30486	811	.	2.85714	18.5331	16.783	649
chr11	11610435	11611316	peak_iMg_30487	811	.	5.27634	69.622	67.5832	359
chr11	11610435	11611316	peak_iMg_30488	811	.	3.15907	25.1355	23.3262	104
chr11	11641910	11642315	peak_iMg_30489	804	.	3.24662	68.2747	66.2409	244
chr11	11642362	11644123	peak_iMg_30490	1000	.	2.02563	18.6945	16.9434	699
chr11	11642362	11644123	peak_iMg_30491	1000	.	2.71067	43.8193	41.8903	308
chr11	11642362	11644123	peak_iMg_30492	1000	.	16.0471	1247.29	1243.86	1312
chr11	11642362	11644123	peak_iMg_30493	1000	.	2.07792	20.2131	18.4468	1645
chr11	11753299	11753512	peak_iMg_30494	590	.	3.66532	30.7869	28.9344	106
chr11	11755998	11756357	peak_iMg_30495	434	.	3.63317	30.2073	28.3587	208
chr11	11803796	11804037	peak_iMg_30496	683	.	4.01899	37.4048	35.5108	128
chr11	11809357	11809814	peak_iMg_30497	678	.	6.17317	85.6586	83.5649	153
chr11	11820260	11820706	peak_iMg_30498	883	.	8.19874	140.501	138.262	294
chr11	11862702	11864378	peak_iMg_30499	950	.	4.5752	152.473	150.208	348
chr11	11862702	11864378	peak_iMg_30500	950	.	6.24815	277.25	274.765	1060
chr11	11862702	11864378	peak_iMg_30501	950	.	4.55619	151.168	148.905	117
chr11	11862702	11864378	peak_iMg_30502	950	.	6.54013	301.878	299.356	542
chr11	11862702	11864378	peak_iMg_30503	950	.	5.97954	256.211	253.757	1479
chr11	11862702	11864378	peak_iMg_30504	950	.	10.6656	693.797	690.839	797
chr11	11870541	11871293	peak_iMg_30505	871	.	2.4757	12.1733	10.5032	175
chr11	11870541	11871293	peak_iMg_30506	871	.	10.6423	215.586	213.199	432
chr11	11878151	11878567	peak_iMg_30507	827	.	8.55241	150.821	148.559	257
chr11	11893534	11894077	peak_iMg_30508	721	.	6.20532	86.4659	84.3697	290
chr11	11902703	11903093	peak_iMg_30509	842	.	6.36608	90.5362	88.4273	253
chr11	11904100	11904550	peak_iMg_30510	831	.	6.49469	93.8317	91.713	178
chr11	11906324	11906661	peak_iMg_30511	607	.	4.43696	45.7606	43.8218	180
chr11	11923007	11923487	peak_iMg_30512	724	.	5.20861	62.5412	60.5288	270
chr11	11953026	11953252	peak_iMg_30513	603	.	5.24076	63.2754	61.2601	116
chr11	11970156	11970573	peak_iMg_30514	881	.	7.33064	116.059	113.879	122
chr11	11988421	11988879	peak_iMg_30515	973	.	13.1079	454.097	451.384	156
chr11	12018584	12019089	peak_iMg_30516	851	.	6.23747	87.2755	85.1768	333
chr11	12029802	12031158	peak_iMg_30517	835	.	3.04221	25.1758	23.3647	166
chr11	12029802	12031158	peak_iMg_30518	835	.	2.81431	20.1623	18.3963	366
chr11	12029802	12031158	peak_iMg_30519	835	.	5.33822	79.7714	77.6972	1218
chr11	12029802	12031158	peak_iMg_30520	835	.	3.0619	24.6313	22.8247	924
chr11	12029802	12031158	peak_iMg_30521	835	.	2.77045	19.337	17.5798	635
chr11	12045630	12046306	peak_iMg_30522	950	.	16.1631	449.839	447.131	485
chr11	12063785	12064193	peak_iMg_30523	941	.	10.4718	272.402	269.924	226
chr11	12065708	12066282	peak_iMg_30524	832	.	5.6796	113.027	110.855	283
chr11	12068813	12069411	peak_iMg_30525	902	.	7.44566	158.163	155.886	280
chr11	12088358	12089011	peak_iMg_30526	881	.	15.9832	463.182	460.459	341
chr11	12088358	12089011	peak_iMg_30527	881	.	2.90497	20.8076	19.0359	131
chr11	12107596	12108102	peak_iMg_30528	914	.	6.46759	195.231	192.881	341
chr11	12109044	12109539	peak_iMg_30529	831	.	3.81907	76.4401	74.3771	332
chr11	12109044	12109539	peak_iMg_30530	831	.	3.96755	82.4519	80.3686	116
chr11	12111601	12112146	peak_iMg_30531	967	.	3.34265	58.9486	56.9506	421
chr11	12111601	12112146	peak_iMg_30532	967	.	9.80838	459.839	457.12	172
chr11	12120560	12121064	peak_iMg_30533	944	.	11.2552	333.386	330.821	287
chr11	12126266	12126822	peak_iMg_30534	827	.	5.64916	93.5075	91.39	324
chr11	12131668	12133159	peak_iMg_30535	1000	.	3.12068	87.8989	85.7986	850
chr11	12131668	12133159	peak_iMg_30536	1000	.	4.67738	214.568	212.183	1069
chr11	12131668	12133159	peak_iMg_30537	1000	.	14.2164	1477.4	1473.77	401
chr11	12136189	12136543	peak_iMg_30538	834	.	3.02949	87.9423	85.8419	193
chr11	12139841	12140126	peak_iMg_30539	558	.	3.89784	61.3987	59.3912	158
chr11	12140400	12140761	peak_iMg_30540	891	.	5.62973	133.802	131.578	165
chr11	12145469	12145690	peak_iMg_30541	824	.	3.30579	76.0798	74.0183	104
chr11	12145944	12146775	peak_iMg_30542	957	.	15.9003	1259.69	1256.25	580
chr11	12145944	12146775	peak_iMg_30543	957	.	2.03164	19.2679	17.5112	154
chr11	12152024	12152231	peak_iMg_30544	690	.	2.98139	38.098	36.2002	100
chr11	12155406	12156295	peak_iMg_30545	964	.	14.1364	628.896	626.001	538
chr11	12166209	12166725	peak_iMg_30546	693	.	5.81564	84.5958	82.5059	271
chr11	12171126	12171763	peak_iMg_30547	926	.	3.96884	39.6215	37.7155	290
chr11	12171126	12171763	peak_iMg_30548	926	.	10.6851	217.399	215.009	488
chr11	12180784	12181663	peak_iMg_30549	1000	.	5.71547	169.17	166.869	609
chr11	12180784	12181663	peak_iMg_30550	1000	.	16.6678	989.206	985.987	307
chr11	12192170	12193174	peak_iMg_30551	1000	.	1.95736	11.8035	10.1395	932
chr11	12192170	12193174	peak_iMg_30552	1000	.	14.5114	717.402	714.422	478
chr11	12196023	12196386	peak_iMg_30553	903	.	5.71047	157.07	154.795	206
chr11	12208868	12209431	peak_iMg_30554	907	.	7.81406	186.111	183.778	247
chr11	12210486	12210780	peak_iMg_30555	870	.	6.30425	123.729	121.53	150
chr11	12220745	12221422	peak_iMg_30556	800	.	9.78662	188.7	186.362	254
chr11	12227990	12228483	peak_iMg_30557	879	.	17.0746	485.65	482.901	225
chr11	12236309	12237254	peak_iMg_30558	827	.	2.70076	15.2028	13.4907	850
chr11	12236309	12237254	peak_iMg_30559	827	.	3.63317	30.2073	28.3587	261
chr11	12236309	12237254	peak_iMg_30560	827	.	6.7519	100.525	98.3867	501
chr11	12245897	12246470	peak_iMg_30561	932	.	11.2075	301.774	299.253	395
chr11	12257565	12258369	peak_iMg_30562	761	.	3.76177	32.5483	30.6841	287
chr11	12257565	12258369	peak_iMg_30563	761	.	5.46583	68.4879	66.4529	678
chr11	12263484	12264098	peak_iMg_30564	713	.	3.95469	36.1695	34.2827	306
chr11	12303115	12303703	peak_iMg_30565	869	.	6.46233	98.7755	96.6428	438
chr11	12303115	12303703	peak_iMg_30566	869	.	3.23556	24.7116	22.9045	222
chr11	12310192	12310427	peak_iMg_30567	735	.	4.02424	51.7183	49.752	105
chr11	12313428	12313678	peak_iMg_30568	628	.	5.11398	79.475	77.4016	118
chr11	12341045	12341474	peak_iMg_30569	869	.	7.10557	109.942	107.778	156
chr11	12352887	12353165	peak_iMg_30570	892	.	8.74532	156.534	154.26	140
chr11	12374181	12374453	peak_iMg_30571	714	.	4.01899	37.4048	35.5108	121
chr11	12398497	12400069	peak_iMg_30572	937	.	8.38758	248.96	246.518	1175
chr11	12398497	12400069	peak_iMg_30573	937	.	6.10294	144.064	141.817	632
chr11	12433886	12434241	peak_iMg_30574	904	.	9.32406	174.012	171.702	137
chr11	12439423	12440388	peak_iMg_30575	628	.	4.85494	54.6447	52.6648	459
chr11	12455924	12456295	peak_iMg_30576	862	.	9.03469	165.211	162.919	202
chr11	12461057	12461624	peak_iMg_30577	931	.	10.9286	228.845	226.435	293
chr11	12475940	12476267	peak_iMg_30578	940	.	10.2679	247.954	245.514	151
chr11	12481443	12481928	peak_iMg_30579	900	.	7.06641	119.01	116.823	177
chr11	12517755	12518587	peak_iMg_30580	909	.	9.93494	192.986	190.639	650
chr11	12532089	12532619	peak_iMg_30581	844	.	6.42364	92.0996	89.9865	133
chr11	12538007	12538253	peak_iMg_30582	728	.	4.23344	44.0912	42.1613	134
chr11	12559408	12559673	peak_iMg_30583	665	.	4.24405	41.8354	39.9168	141
chr11	12620766	12621513	peak_iMg_30584	925	.	11.9605	259.366	256.908	446
chr11	12661761	12662273	peak_iMg_30585	948	.	12.0077	323.366	320.815	339
chr11	12661761	12662273	peak_iMg_30586	948	.	2.29559	12.021	10.355	79
chr11	12663633	12664109	peak_iMg_30587	868	.	6.15385	99.0709	96.937	281
chr11	12688290	12688787	peak_iMg_30588	938	.	12.057	262.649	260.186	345
chr11	12688290	12688787	peak_iMg_30589	938	.	3.11874	21.4737	19.6944	121
chr11	12695334	12696811	peak_iMg_30590	1000	.	12.245	1206.67	1203.27	487
chr11	12695334	12696811	peak_iMg_30591	1000	.	2.45597	48.5499	46.5978	1260
chr11	12695334	12696811	peak_iMg_30592	1000	.	4.46047	202.234	199.87	853
chr11	12701842	12702442	peak_iMg_30593	892	.	9.24214	251.138	248.692	185
chr11	12715180	12716198	peak_iMg_30594	985	.	14.0196	561.363	558.535	271
chr11	12715180	12716198	peak_iMg_30595	985	.	8.21839	232.03	229.615	721
chr11	12790759	12792164	peak_iMg_30596	796	.	2.47503	12.9899	11.3101	379
chr11	12790759	12792164	peak_iMg_30597	796	.	5.10112	63.8254	61.8085	751
chr11	12808482	12809041	peak_iMg_30598	757	.	4.91924	56.0555	54.0695	418
chr11	12812342	12812604	peak_iMg_30599	466	.	3.89038	34.9481	33.0688	135
chr11	12849091	12850258	peak_iMg_30600	834	.	5.95364	97.1212	94.9932	953
chr11	12849091	12850258	peak_iMg_30601	834	.	4.03776	45.7452	43.8074	487
chr11	12849091	12850258	peak_iMg_30602	834	.	2.51408	15.182	13.4722	180
chr11	12849091	12850258	peak_iMg_30603	834	.	3.84312	41.0686	39.155	683
chr11	12850515	12850837	peak_iMg_30604	620	.	4.90377	67.2951	65.2648	121
chr11	12863706	12864270	peak_iMg_30605	911	.	9.94864	211.386	209.006	267
chr11	12868330	12868688	peak_iMg_30606	878	.	8.41253	151.249	148.986	140
chr11	12882138	12883033	peak_iMg_30607	994	.	13.8352	794.29	791.24	514
chr11	12886299	12886675	peak_iMg_30608	972	.	9.2754	428.12	425.437	202
chr11	12910221	12911476	peak_iMg_30609	544	.	10.2254	480.967	478.224	297
chr11	12910221	12911476	peak_iMg_30610	544	.	13.8887	833.702	830.618	906
chr11	12915684	12915917	peak_iMg_30611	809	.	4.4427	91.0706	88.9605	130
chr11	12922867	12923201	peak_iMg_30612	445	.	5.98026	80.862	78.7839	163
chr11	12936137	12936520	peak_iMg_30613	935	.	11.6712	249.58	247.137	149
chr11	12983728	12984283	peak_iMg_30614	932	.	9.06948	235.956	233.535	300
chr11	12985491	12986078	peak_iMg_30615	896	.	10.1456	288.511	286.008	292
chr11	12996602	12997414	peak_iMg_30616	867	.	3.8819	40.4876	38.5772	678
chr11	12996602	12997414	peak_iMg_30617	867	.	6.61346	108.811	106.65	314
chr11	13001438	13001816	peak_iMg_30618	838	.	5.72437	94.2215	92.1018	182
chr11	13020454	13020805	peak_iMg_30619	899	.	8.71317	155.578	153.306	195
chr11	13030179	13031846	peak_iMg_30620	910	.	2.82885	34.6174	32.7407	381
chr11	13030179	13031846	peak_iMg_30621	910	.	6.33035	187.42	185.084	595
chr11	13030179	13031846	peak_iMg_30622	910	.	2.04422	13.6169	11.9267	998
chr11	13030179	13031846	peak_iMg_30623	910	.	2.57779	26.5779	24.7566	1304
chr11	13030179	13031846	peak_iMg_30624	910	.	4.25532	87.7965	85.6965	129
chr11	13033421	13033645	peak_iMg_30625	644	.	3.2216	46.1816	44.2413	113
chr11	13044201	13044448	peak_iMg_30626	769	.	6.36608	90.5362	88.4273	111
chr11	13050177	13050544	peak_iMg_30627	413	.	4.75848	52.5501	50.5794	228
chr11	13068729	13069361	peak_iMg_30628	857	.	7.23418	113.426	111.253	146
chr11	13068729	13069361	peak_iMg_30629	857	.	4.75848	52.5501	50.5794	487
chr11	13115037	13115295	peak_iMg_30630	656	.	4.82279	53.9436	51.9668	124
chr11	13126532	13127604	peak_iMg_30631	905	.	10.1557	212.363	209.982	586
chr11	13134208	13134661	peak_iMg_30632	586	.	5.40459	70.8192	68.7757	282
chr11	13136466	13136762	peak_iMg_30633	773	.	5.35661	71.3657	69.3207	147
chr11	13157315	13157730	peak_iMg_30634	592	.	3.56886	29.0594	27.2189	143
chr11	13184122	13184342	peak_iMg_30635	548	.	3.76177	32.5483	30.6841	106
chr11	13204629	13205607	peak_iMg_30636	826	.	7.52355	121.377	119.183	114
chr11	13204629	13205607	peak_iMg_30637	826	.	6.88051	103.921	101.774	690
chr11	13227007	13227493	peak_iMg_30638	1000	.	13.4477	679.449	676.504	159
chr11	13229192	13229991	peak_iMg_30639	884	.	3.64708	66.7813	64.7531	218
chr11	13229192	13229991	peak_iMg_30640	884	.	4.89676	124.133	121.932	419
chr11	13229192	13229991	peak_iMg_30641	884	.	4.24297	93.7393	91.6213	671
chr11	13231978	13232181	peak_iMg_30642	602	.	2.66908	31.7933	29.935	94
chr11	13237582	13238687	peak_iMg_30643	930	.	3.76388	43.9261	41.9967	141
chr11	13237582	13238687	peak_iMg_30644	930	.	9.45868	245.059	242.623	552
chr11	13237582	13238687	peak_iMg_30645	930	.	4.60542	67.3669	65.3364	847
chr11	13246507	13246911	peak_iMg_30646	951	.	11.8864	325.498	322.944	240
chr11	13260343	13260957	peak_iMg_30647	927	.	10.578	213.505	211.121	279
chr11	13271631	13271834	peak_iMg_30648	578	.	3.35664	31.5261	29.6689	101
chr11	13275451	13276156	peak_iMg_30649	974	.	14.7699	435.923	433.231	395
chr11	13275451	13276156	peak_iMg_30650	974	.	5.91497	95.7479	93.6236	119
chr11	13292682	13292988	peak_iMg_30651	774	.	5.0157	58.1926	56.1977	188
chr11	13298743	13300419	peak_iMg_30652	1000	.	13.108	2088.44	2084.27	354
chr11	13298743	13300419	peak_iMg_30653	1000	.	4.16284	271.726	269.248	1275
chr11	13298743	13300419	peak_iMg_30654	1000	.	3.42544	176.108	173.794	879
chr11	13307682	13308293	peak_iMg_30655	961	.	13.5155	399.997	397.348	483
chr11	13307682	13308293	peak_iMg_30656	961	.	3.90879	44.5987	42.666	258
chr11	13308693	13309013	peak_iMg_30657	695	.	3.9609	45.293	43.3568	120
chr11	13319274	13319958	peak_iMg_30658	974	.	18.2886	1256.31	1252.86	429
chr11	13325130	13325773	peak_iMg_30659	972	.	16.3571	1037.86	1034.6	265
chr11	13325130	13325773	peak_iMg_30660	972	.	2.11531	17.5361	15.7966	549
chr11	13327709	13328143	peak_iMg_30661	882	.	4.99206	135.66	133.433	241
chr11	13337335	13337936	peak_iMg_30662	601	.	4.50267	58.8308	56.834	437
chr11	13337335	13337936	peak_iMg_30663	601	.	2.2965	12.1482	10.4811	174
chr11	13340493	13340725	peak_iMg_30664	749	.	5.18771	72.5346	70.4851	112
chr11	13354956	13355828	peak_iMg_30665	922	.	7.52311	207.938	205.565	386
chr11	13356724	13357143	peak_iMg_30666	870	.	7.95239	244.819	242.384	259
chr11	13362595	13362844	peak_iMg_30667	827	.	4.32561	74.5474	72.4912	132
chr11	13364611	13364968	peak_iMg_30668	874	.	5.14914	115.164	112.987	228
chr11	13365566	13366007	peak_iMg_30669	908	.	2.38005	21.4637	19.6863	80
chr11	13365566	13366007	peak_iMg_30670	908	.	6.69616	204.502	202.135	316
chr11	13369578	13370361	peak_iMg_30671	912	.	2.12116	13.1149	11.4314	86
chr11	13369578	13370361	peak_iMg_30672	912	.	7.10001	176.899	174.584	469
chr11	13375918	13376396	peak_iMg_30673	823	.	5.72304	74.5973	72.5404	217
chr11	13384912	13385937	peak_iMg_30674	891	.	2.55611	13.5895	11.8995	439
chr11	13384912	13385937	peak_iMg_30675	891	.	4.18292	41.7565	39.8392	187
chr11	13384912	13385937	peak_iMg_30676	891	.	8.26734	144.56	142.312	853
chr11	13406436	13406848	peak_iMg_30677	826	.	5.56096	81.2723	79.1931	132
chr11	13470467	13470888	peak_iMg_30678	945	.	17.2863	530.927	528.13	149
chr11	13484188	13485672	peak_iMg_30679	1000	.	5.67552	365.198	362.591	137
chr11	13484188	13485672	peak_iMg_30680	1000	.	17.2572	2315.55	2311.15	631
chr11	13484188	13485672	peak_iMg_30681	1000	.	1.8179	20.5185	18.7485	1386
chr11	13484188	13485672	peak_iMg_30682	1000	.	3.48999	134.111	131.886	934
chr11	13484188	13485672	peak_iMg_30683	1000	.	2.8817	84.4167	82.3273	1109
chr11	13508651	13509121	peak_iMg_30684	890	.	8.52026	149.875	147.615	214
chr11	13509240	13509540	peak_iMg_30685	670	.	4.75848	52.5501	50.5794	142
chr11	13511687	13512139	peak_iMg_30686	701	.	4.28752	43.5055	41.5787	316
chr11	13536590	13537090	peak_iMg_30687	943	.	12.7965	288.16	285.658	153
chr11	13572246	13572647	peak_iMg_30688	884	.	8.29519	143.296	141.05	216
chr11	13657396	13657694	peak_iMg_30689	819	.	7.26633	114.302	112.126	127
chr11	13661136	13661489	peak_iMg_30690	880	.	8.07013	136.798	134.568	143
chr11	13680317	13680666	peak_iMg_30691	832	.	5.91595	79.2817	77.2087	197
chr11	13689515	13691049	peak_iMg_30692	947	.	1.47452	14.1854	12.4881	1434
chr11	13689515	13691049	peak_iMg_30693	947	.	2.2672	77.7701	75.7023	1138
chr11	13689515	13691049	peak_iMg_30694	947	.	13.6351	2947.52	2942.42	478
chr11	13695855	13696095	peak_iMg_30695	902	.	4.54587	161.663	159.378	121
chr11	13696361	13697117	peak_iMg_30696	957	.	9.48872	566.564	563.73	184
chr11	13696361	13697117	peak_iMg_30697	957	.	8.25929	442.79	440.09	480
chr11	13701886	13702552	peak_iMg_30698	1000	.	19.3789	1009.72	1006.48	316
chr11	13708355	13708813	peak_iMg_30699	826	.	7.7433	135.781	133.553	150
chr11	13720773	13721191	peak_iMg_30700	726	.	5.17646	61.8097	59.8002	249
chr11	13735621	13735847	peak_iMg_30701	828	.	5.85165	77.7107	75.643	102
chr11	13760971	13761400	peak_iMg_30702	873	.	6.76974	153.303	151.036	114
chr11	13761486	13761899	peak_iMg_30703	867	.	5.61483	109.9	107.737	148
chr11	13766599	13767251	peak_iMg_30704	1000	.	23.0674	1428.19	1424.6	347
chr11	13793849	13794621	peak_iMg_30705	707	.	4.00974	41.4841	39.5679	98
chr11	13793849	13794621	peak_iMg_30706	707	.	11.2459	264.374	261.908	355
chr11	13793849	13794621	peak_iMg_30707	707	.	2.78176	18.1177	16.3722	607
chr11	13872184	13872457	peak_iMg_30708	630	.	3.88376	40.7784	38.8659	143
chr11	13873594	13874386	peak_iMg_30709	681	.	4.79443	61.0652	59.0594	622
chr11	13894790	13895336	peak_iMg_30710	911	.	8.6907	174.178	171.868	162
chr11	13908437	13908663	peak_iMg_30711	478	.	3.79393	33.1429	31.2748	109
chr11	13929041	13929665	peak_iMg_30712	948	.	13.9449	343.206	340.628	363
chr11	13938540	13939353	peak_iMg_30713	836	.	5.72304	74.5973	72.5404	475
chr11	13946115	13946662	peak_iMg_30714	1000	.	23.1553	1608.09	1604.35	337
chr11	13977480	13977891	peak_iMg_30715	883	.	7.3716	124.441	122.239	125
chr11	13984096	13985528	peak_iMg_30716	964	.	10.8983	525.617	522.826	898
chr11	13984096	13985528	peak_iMg_30717	964	.	2.75928	35.4056	33.5244	496
chr11	13984096	13985528	peak_iMg_30718	964	.	3.66624	69.712	67.6729	197
chr11	13984096	13985528	peak_iMg_30719	964	.	4.37077	101.738	99.5962	688
chr11	14057038	14057713	peak_iMg_30720	895	.	8.64887	153.671	151.403	221
chr11	14057038	14057713	peak_iMg_30721	895	.	2.63646	14.311	12.6104	576
chr11	14062509	14062911	peak_iMg_30722	566	.	3.53671	28.4913	26.6548	294
chr11	14089122	14089402	peak_iMg_30723	475	.	3.50314	30.5059	28.656	150
chr11	14093678	14093934	peak_iMg_30724	800	.	8.90608	161.339	159.055	124
chr11	14100505	14100985	peak_iMg_30725	926	.	13.7682	400.446	397.796	141
chr11	14100505	14100985	peak_iMg_30726	926	.	4.44676	56.1835	54.1972	352
chr11	14114070	14114934	peak_iMg_30727	863	.	6.98908	109.946	107.782	322
chr11	14114070	14114934	peak_iMg_30728	863	.	2.82132	17.3164	15.5804	721
chr11	14155914	14156198	peak_iMg_30729	459	.	3.47241	27.3667	25.5386	132
chr11	14170098	14170556	peak_iMg_30730	826	.	7.16988	111.68	109.512	310
chr11	14199842	14200117	peak_iMg_30731	826	.	5.9481	80.0707	77.9951	124
chr11	14211362	14211846	peak_iMg_30732	856	.	7.65216	124.959	122.756	206
chr11	14249711	14250251	peak_iMg_30733	787	.	4.52375	60.075	58.0729	287
chr11	14254264	14254486	peak_iMg_30734	746	.	2.7286	45.9188	43.9795	124
chr11	14258850	14259677	peak_iMg_30735	1000	.	12.4336	1072.73	1069.45	233
chr11	14258850	14259677	peak_iMg_30736	1000	.	15.4564	1474.7	1471.08	523
chr11	14270790	14271214	peak_iMg_30737	782	.	6.37799	141.184	138.944	262
chr11	14286171	14286581	peak_iMg_30738	666	.	4.22851	47.2891	45.3432	260
chr11	14292556	14293297	peak_iMg_30739	910	.	23.7555	2556.33	2551.68	404
chr11	14299227	14299638	peak_iMg_30740	755	.	2.60431	13.8729	12.1781	334
chr11	14299227	14299638	peak_iMg_30741	755	.	5.0157	58.1926	56.1977	127
chr11	14309548	14310348	peak_iMg_30742	822	.	2.60431	13.8729	12.1781	717
chr11	14309548	14310348	peak_iMg_30743	822	.	6.04456	82.4517	80.3684	472
chr11	14312065	14312302	peak_iMg_30744	462	.	3.95469	36.1695	34.2827	118
chr11	14315779	14315971	peak_iMg_30745	643	.	4.59772	49.1177	47.1627	90
chr11	14321488	14322740	peak_iMg_30746	972	.	3.00735	27.6031	25.7737	136
chr11	14321488	14322740	peak_iMg_30747	972	.	3.02565	28.4247	26.59	549
chr11	14321488	14322740	peak_iMg_30748	972	.	14.2301	500.718	497.954	938
chr11	14330228	14330481	peak_iMg_30749	851	.	8.13507	145.015	142.766	123
chr11	14348801	14349049	peak_iMg_30750	485	.	4.2119	41.1924	39.2773	123
chr11	14353121	14353413	peak_iMg_30751	711	.	5.56228	70.7603	68.717	158
chr11	14379512	14380973	peak_iMg_30752	937	.	6.23014	240.003	237.575	624
chr11	14379512	14380973	peak_iMg_30753	937	.	12.6354	788.628	785.584	1203
chr11	14379512	14380973	peak_iMg_30754	937	.	5.05096	161.759	159.474	365
chr11	14379512	14380973	peak_iMg_30755	937	.	6.24787	241.011	238.582	963
chr11	14390548	14391242	peak_iMg_30756	883	.	8.39165	146.105	143.854	166
chr11	14390548	14391242	peak_iMg_30757	883	.	3.05443	20.4579	18.6882	456
chr11	14402431	14403131	peak_iMg_30758	943	.	11.959	427.313	424.631	521
chr11	14402431	14403131	peak_iMg_30759	943	.	10.2484	329.995	327.434	299
chr11	14433919	14434242	peak_iMg_30760	821	.	5.40152	66.9857	64.9562	184
chr11	14442382	14442779	peak_iMg_30761	806	.	5.15201	65.5248	63.5009	138
chr11	14473377	14473662	peak_iMg_30762	685	.	5.4674	70.0418	68.0011	151
chr11	14476435	14477067	peak_iMg_30763	783	.	5.1218	62.269	60.2581	338
chr11	14476435	14477067	peak_iMg_30764	783	.	2.60991	14.3755	12.6744	549
chr11	14507476	14507794	peak_iMg_30765	728	.	4.59772	49.1177	47.1627	94
chr11	14520718	14522359	peak_iMg_30766	962	.	4.13928	118.839	116.652	268
chr11	14520718	14522359	peak_iMg_30767	962	.	2.71332	44.5309	42.5984	973
chr11	14520718	14522359	peak_iMg_30768	962	.	5.78712	230.794	228.382	1388
chr11	14520718	14522359	peak_iMg_30769	962	.	17.7263	1466.34	1462.72	681
chr11	14520718	14522359	peak_iMg_30770	962	.	2.79166	47.5051	45.5584	92
chr11	14541180	14542423	peak_iMg_30771	1000	.	2.6474	58.9573	56.9594	116
chr11	14541180	14542423	peak_iMg_30772	1000	.	15.8614	1773.11	1769.22	858
chr11	14541180	14542423	peak_iMg_30773	1000	.	8.73462	688.856	685.903	467
chr11	14558673	14559158	peak_iMg_30774	931	.	9.79746	255.612	253.159	133
chr11	14558673	14559158	peak_iMg_30775	931	.	7.64889	172.546	170.24	378
chr11	14561500	14561798	peak_iMg_30776	431	.	2.95964	32.5052	30.6425	108
chr11	14566116	14566661	peak_iMg_30777	917	.	8.35105	237.934	235.51	172
chr11	14566892	14567217	peak_iMg_30778	932	.	8.7083	237.805	235.381	155
chr11	14576397	14576980	peak_iMg_30779	958	.	20.2527	1399.99	1396.43	293
chr11	14580840	14581245	peak_iMg_30780	803	.	3.37246	60.3288	58.3259	288
chr11	14599751	14600555	peak_iMg_30781	1000	.	3.0176	36.3165	34.4291	132
chr11	14599751	14600555	peak_iMg_30782	1000	.	20.5262	1108.37	1105.05	517
chr11	14608661	14609284	peak_iMg_30783	910	.	8.88204	167.24	164.943	333
chr11	14615222	14615685	peak_iMg_30784	879	.	7.81292	129.477	127.263	199
chr11	14633243	14633886	peak_iMg_30785	971	.	17.1709	601.833	598.964	454
chr11	14634103	14634616	peak_iMg_30786	772	.	4.60657	70.6273	68.585	244
chr11	14638829	14639481	peak_iMg_30787	630	.	4.37266	44.4395	42.5073	112
chr11	14638829	14639481	peak_iMg_30788	630	.	3.31165	24.6255	22.8189	522
chr11	14646994	14648222	peak_iMg_30789	964	.	3.9768	55.4237	53.4405	884
chr11	14646994	14648222	peak_iMg_30790	964	.	9.61499	285.759	283.261	313
chr11	14646994	14648222	peak_iMg_30791	964	.	14.4593	538.337	535.532	607
chr11	14657199	14657577	peak_iMg_30792	690	.	3.85661	43.8975	41.9682	108
chr11	14657672	14658385	peak_iMg_30793	967	.	14.2651	451.842	449.132	272
chr11	14664949	14666609	peak_iMg_30794	956	.	5.37036	267.245	264.774	636
chr11	14664949	14666609	peak_iMg_30795	956	.	2.88399	68.6115	66.5761	1475
chr11	14664949	14666609	peak_iMg_30796	956	.	10.5736	882.566	879.439	353
chr11	14664949	14666609	peak_iMg_30797	956	.	6.97345	433.421	430.732	900
chr11	14664949	14666609	peak_iMg_30798	956	.	3.98987	146.206	143.954	1302
chr11	14695304	14695911	peak_iMg_30799	644	.	5.30507	64.7517	62.7307	366
chr11	14698776	14698983	peak_iMg_30800	770	.	4.75848	52.5501	50.5794	100
chr11	14720324	14720689	peak_iMg_30801	753	.	4.91924	56.0555	54.0695	160
chr11	14734989	14735846	peak_iMg_30802	896	.	8.55241	150.821	148.559	189
chr11	14734989	14735846	peak_iMg_30803	896	.	2.99013	19.46	17.7002	438
chr11	14737161	14737499	peak_iMg_30804	573	.	4.17975	40.5528	38.6411	143
chr11	14746496	14746770	peak_iMg_30805	779	.	4.88709	55.3487	53.3657	151
chr11	14749692	14750292	peak_iMg_30806	937	.	12.2499	269.247	266.773	313
chr11	14766149	14766345	peak_iMg_30807	551	.	3.98684	36.7854	34.895	101
chr11	14772961	14773681	peak_iMg_30808	890	.	9.83849	189.956	187.615	262
chr11	14785600	14786368	peak_iMg_30809	518	.	3.81548	34.4178	32.5419	634
chr11	14786655	14787052	peak_iMg_30810	873	.	10.7897	226.397	223.992	259
chr11	14820651	14821179	peak_iMg_30811	923	.	10.2886	204.204	201.837	226
chr11	14824458	14824694	peak_iMg_30812	746	.	4.88709	55.3487	53.3657	117
chr11	14834952	14835438	peak_iMg_30813	913	.	11.7355	251.747	249.3	321
chr11	14856484	14856705	peak_iMg_30814	674	.	4.17975	40.5528	38.6411	108
chr11	14879932	14880247	peak_iMg_30815	681	.	5.59443	71.5228	69.4767	189
chr11	14899952	14900379	peak_iMg_30816	837	.	6.62329	97.1616	95.033	135
chr11	14912930	14914155	peak_iMg_30817	984	.	6.43266	627.821	624.926	378
chr11	14912930	14914155	peak_iMg_30818	984	.	14.9594	2518.04	2513.43	904
chr11	14912930	14914155	peak_iMg_30819	984	.	2.14284	48.9664	47.0128	85
chr11	14916624	14916932	peak_iMg_30820	1000	.	7.70528	865.351	862.239	152
chr11	14926266	14927692	peak_iMg_30821	976	.	2.75532	59.6339	57.6331	525
chr11	14926266	14927692	peak_iMg_30822	976	.	7.20812	451.054	448.345	1106
chr11	14926266	14927692	peak_iMg_30823	976	.	7.43291	475.161	472.425	284
chr11	14926266	14927692	peak_iMg_30824	976	.	5.33605	258.901	256.444	865
chr11	14929171	14929766	peak_iMg_30825	973	.	7.45643	477.294	474.555	291
chr11	14930160	14930388	peak_iMg_30826	815	.	3.51295	110.08	107.915	95
chr11	14934782	14935030	peak_iMg_30827	586	.	3.98684	36.7854	34.895	125
chr11	14991434	14991861	peak_iMg_30828	841	.	3.6165	83.4566	81.3702	135
chr11	14993282	14993700	peak_iMg_30829	564	.	2.44535	32.4016	30.5392	280
chr11	14994946	14996641	peak_iMg_30830	944	.	2.06119	19.0155	17.2603	737
chr11	14994946	14996641	peak_iMg_30831	944	.	7.84292	367.192	364.583	1533
chr11	14994946	14996641	peak_iMg_30832	944	.	6.67882	287.942	285.441	344
chr11	14994946	14996641	peak_iMg_30833	944	.	1.90549	14.4164	12.7149	1127
chr11	14994946	14996641	peak_iMg_30834	944	.	2.80191	45.5915	43.6543	938
chr11	15027604	15028191	peak_iMg_30835	915	.	2.73291	15.6563	13.9385	491
chr11	15027604	15028191	peak_iMg_30836	915	.	12.6679	283.681	281.185	257
chr11	15069683	15070815	peak_iMg_30837	989	.	17.5679	608.728	605.852	653
chr11	15069683	15070815	peak_iMg_30838	989	.	2.47037	15.1286	13.4192	190
chr11	15094885	15096898	peak_iMg_30839	1000	.	2.74043	36.641	34.7523	124
chr11	15094885	15096898	peak_iMg_30840	1000	.	2.84036	40.0294	38.1208	540
chr11	15094885	15096898	peak_iMg_30841	1000	.	2.06972	16.3269	14.602	801
chr11	15094885	15096898	peak_iMg_30842	1000	.	11.7714	631.498	628.599	1756
chr11	15094885	15096898	peak_iMg_30843	1000	.	5.86612	190.277	187.936	1391
chr11	15094885	15096898	peak_iMg_30844	1000	.	1.98572	14.2291	12.5314	1030
chr11	15094885	15096898	peak_iMg_30845	1000	.	1.8846	11.9751	10.3096	338
chr11	15115011	15115450	peak_iMg_30846	959	.	15.5351	419.473	416.8	148
chr11	15122709	15123320	peak_iMg_30847	930	.	14.4304	443.343	440.643	130
chr11	15122709	15123320	peak_iMg_30848	930	.	3.63094	38.3283	36.4295	359
chr11	15129277	15129820	peak_iMg_30849	844	.	3.20352	35.4197	33.5384	404
chr11	15129277	15129820	peak_iMg_30850	844	.	4.87129	87.4557	85.3565	178
chr11	15134771	15135492	peak_iMg_30851	971	.	15.063	1689.02	1685.21	352
chr11	15136051	15136723	peak_iMg_30852	922	.	4.39242	203.216	200.851	431
chr11	15140031	15140219	peak_iMg_30853	623	.	3.01768	67.495	65.4641	82
chr11	15141847	15142185	peak_iMg_30854	875	.	5.85731	118.61	116.424	173
chr11	15158945	15159427	peak_iMg_30855	836	.	6.27825	112.032	109.862	344
chr11	15158945	15159427	peak_iMg_30856	836	.	2.65038	17.5338	15.7943	142
chr11	15163785	15164148	peak_iMg_30857	891	.	5.23509	142.401	140.158	108
chr11	15166865	15167565	peak_iMg_30858	952	.	12.1249	550.735	547.918	414
chr11	15166865	15167565	peak_iMg_30859	952	.	2.22799	17.6205	15.8804	126
chr11	15180237	15180973	peak_iMg_30860	873	.	8.86724	209.833	207.456	595
chr11	15180237	15180973	peak_iMg_30861	873	.	2.34719	13.4033	11.7173	368
chr11	15209417	15209752	peak_iMg_30862	753	.	5.49798	69.2429	67.205	182
chr11	15229885	15230490	peak_iMg_30863	935	.	11.0293	394.078	391.435	456
chr11	15234509	15234718	peak_iMg_30864	413	.	3.61059	49.0731	47.1192	102
chr11	15237239	15237500	peak_iMg_30865	804	.	5.08618	78.7002	76.6294	140
chr11	15238328	15238536	peak_iMg_30866	693	.	3.64815	40.0428	38.1341	105
chr11	15241254	15241889	peak_iMg_30867	826	.	5.24688	81.4429	79.3633	157
chr11	15252525	15252918	peak_iMg_30868	631	.	4.98355	57.4774	55.4855	296
chr11	15273889	15274621	peak_iMg_30869	877	.	4.17452	44.58	42.6473	578
chr11	15273889	15274621	peak_iMg_30870	877	.	11.5997	271.373	268.897	164
chr11	15282431	15283583	peak_iMg_30871	915	.	2.73291	15.6563	13.9385	453
chr11	15282431	15283583	peak_iMg_30872	915	.	6.07671	83.25	81.1641	271
chr11	15282431	15283583	peak_iMg_30873	915	.	9.80633	188.948	186.609	715
chr11	15290186	15290478	peak_iMg_30874	911	.	11.0603	229.241	226.831	144
chr11	15329038	15329573	peak_iMg_30875	507	.	4.17975	40.5528	38.6411	423
chr11	15349135	15349756	peak_iMg_30876	927	.	11.3648	308.296	305.766	318
chr11	15349135	15349756	peak_iMg_30877	927	.	2.35644	13.3786	11.6929	76
chr11	15356599	15357194	peak_iMg_30878	851	.	7.83694	132.35	130.13	312
chr11	15369677	15370741	peak_iMg_30879	1000	.	8.09093	226.268	223.863	860
chr11	15369677	15370741	peak_iMg_30880	1000	.	17.2127	753.899	750.887	400
chr11	15389328	15389800	peak_iMg_30881	898	.	2.97151	24.508	22.7036	390
chr11	15389328	15389800	peak_iMg_30882	898	.	8.79363	205.833	203.463	128
chr11	15411024	15411481	peak_iMg_30883	911	.	13.118	299.433	296.915	285
chr11	15440535	15440842	peak_iMg_30884	823	.	6.59114	96.3259	94.1998	134
chr11	15459139	15459917	peak_iMg_30885	953	.	12.2535	306.539	304.011	447
chr11	15483171	15483383	peak_iMg_30886	660	.	3.95469	36.1695	34.2827	103
chr11	15488041	15488620	peak_iMg_30887	781	.	2.94055	27.2443	25.4182	472
chr11	15488041	15488620	peak_iMg_30888	781	.	4.40801	66.8033	64.7751	254
chr11	15492610	15493213	peak_iMg_30889	988	.	14.5524	528.061	525.267	149
chr11	15504797	15505312	peak_iMg_30890	960	.	7.51769	463.759	461.036	173
chr11	15504797	15505312	peak_iMg_30891	960	.	2.93079	67.6385	65.6072	402
chr11	15505825	15506511	peak_iMg_30892	1000	.	13.1197	1192.74	1189.35	226
chr11	15513317	15513595	peak_iMg_30893	418	.	2.63329	29.551	27.7081	143
chr11	15514599	15515034	peak_iMg_30894	646	.	2.04127	13.9311	12.2359	346
chr11	15514599	15515034	peak_iMg_30895	646	.	3.65323	64.9381	62.9166	119
chr11	15515335	15516157	peak_iMg_30896	933	.	5.38868	138.38	136.146	327
chr11	15515335	15516157	peak_iMg_30897	933	.	8.43457	301.047	298.527	654
chr11	15529536	15529912	peak_iMg_30898	769	.	10.0957	198.064	195.709	167
chr11	15538686	15539367	peak_iMg_30899	989	.	18.4101	729.708	726.717	502
chr11	15538686	15539367	peak_iMg_30900	989	.	3.03759	28.7816	26.9438	253
chr11	15540700	15541122	peak_iMg_30901	862	.	6.88328	154.418	152.149	257
chr11	15562670	15563116	peak_iMg_30902	863	.	7.20203	112.552	110.381	126
chr11	15579266	15579883	peak_iMg_30903	950	.	12.8399	307.846	305.316	305
chr11	15601220	15602187	peak_iMg_30904	972	.	12.3475	465.853	463.127	605
chr11	15610409	15611127	peak_iMg_30905	865	.	5.76568	104.087	101.939	282
chr11	15611348	15611533	peak_iMg_30906	741	.	3.82709	46.1305	44.1904	94
chr11	15624316	15624596	peak_iMg_30907	839	.	5.94727	83.7865	81.6992	166
chr11	15643717	15644498	peak_iMg_30908	890	.	2.41349	12.4191	10.7469	505
chr11	15643717	15644498	peak_iMg_30909	890	.	7.7712	142.296	140.053	263
chr11	15646264	15646486	peak_iMg_30910	571	.	3.55753	33.0319	31.1656	107
chr11	15651300	15651862	peak_iMg_30911	865	.	6.84836	103.069	100.924	117
chr11	15659792	15660403	peak_iMg_30912	959	.	11.788	367.053	364.444	306
chr11	15663834	15664267	peak_iMg_30913	865	.	5.64378	107.252	105.095	149
chr11	15671402	15672477	peak_iMg_30914	1000	.	4.20249	130.263	128.048	738
chr11	15671402	15672477	peak_iMg_30915	1000	.	19.3285	1769.27	1765.39	391
chr11	15679657	15680180	peak_iMg_30916	860	.	6.06372	102.879	100.735	172
chr11	15679657	15680180	peak_iMg_30917	860	.	3.64812	37.3132	35.4206	367
chr11	15683143	15683534	peak_iMg_30918	843	.	5.56706	87.2064	85.1084	243
chr11	15709891	15710424	peak_iMg_30919	851	.	5.91931	90.8632	88.7536	136
chr11	15714075	15714782	peak_iMg_30920	515	.	3.75599	39.6976	37.7913	444
chr11	15729536	15730257	peak_iMg_30921	622	.	3.81102	34.1077	32.2343	279
chr11	15763968	15764896	peak_iMg_30922	966	.	5.71875	149.683	147.424	756
chr11	15763968	15764896	peak_iMg_30923	966	.	4.32519	84.5354	82.4456	141
chr11	15763968	15764896	peak_iMg_30924	966	.	18.9673	1042.78	1039.52	404
chr11	15778660	15779435	peak_iMg_30925	885	.	7.87722	131.297	129.079	318
chr11	15785777	15786892	peak_iMg_30926	986	.	16.4405	517.636	514.854	278
chr11	15792415	15792832	peak_iMg_30927	889	.	8.11189	219.288	216.895	125
chr11	15795934	15797155	peak_iMg_30928	765	.	3.01442	32.6467	30.7821	475
chr11	15795934	15797155	peak_iMg_30929	765	.	4.71575	86.9647	84.8672	258
chr11	15795934	15797155	peak_iMg_30930	765	.	2.70876	25.0673	23.2583	882
chr11	15821391	15822811	peak_iMg_30931	1000	.	15.6208	1253.72	1250.28	426
chr11	15821391	15822811	peak_iMg_30932	1000	.	11.4716	774.437	771.405	757
chr11	15821391	15822811	peak_iMg_30933	1000	.	2.92377	55.272	53.2901	1232
chr11	15837349	15837705	peak_iMg_30934	927	.	9.30065	305.101	302.575	218
chr11	15837781	15838032	peak_iMg_30935	746	.	3.37947	44.3712	42.4402	125
chr11	15840281	15840862	peak_iMg_30936	501	.	2.86125	31.5652	29.7078	349
chr11	15840281	15840862	peak_iMg_30937	501	.	3.54839	52.3083	50.3393	136
chr11	15841261	15841688	peak_iMg_30938	979	.	13.1087	564.473	561.642	153
chr11	15850772	15851423	peak_iMg_30939	971	.	13.0303	422.58	419.903	275
chr11	15866405	15867113	peak_iMg_30940	812	.	2.74448	17.4063	15.6697	351
chr11	15866405	15867113	peak_iMg_30941	812	.	5.26775	70.2569	68.2156	114
chr11	15870792	15871298	peak_iMg_30942	529	.	3.46625	30.7916	28.939	254
chr11	15918594	15919576	peak_iMg_30943	1000	.	4.52728	130.761	128.545	829
chr11	15918594	15919576	peak_iMg_30944	1000	.	13.3499	862.731	859.621	348
chr11	15918594	15919576	peak_iMg_30945	1000	.	3.39252	69.5845	67.5457	588
chr11	15951556	15952050	peak_iMg_30946	696	.	4.2119	41.1924	39.2773	145
chr11	15981977	15982883	peak_iMg_30947	836	.	5.36491	86.9306	84.8332	459
chr11	15981977	15982883	peak_iMg_30948	836	.	2.42895	14.807	13.1001	190
chr11	15990869	15991240	peak_iMg_30949	907	.	8.20236	182.664	180.338	210
chr11	15997912	15998530	peak_iMg_30950	841	.	6.20532	86.4659	84.3697	283
chr11	16010161	16011020	peak_iMg_30951	597	.	14.6308	493.826	491.069	573
chr11	16010161	16011020	peak_iMg_30952	597	.	3.71425	43.7295	41.8019	339
chr11	16023119	16024367	peak_iMg_30953	895	.	5.59443	71.5228	69.4767	333
chr11	16023119	16024367	peak_iMg_30954	895	.	3.59905	30.0997	28.253	759
chr11	16023119	16024367	peak_iMg_30955	895	.	8.77502	158.021	155.744	532
chr11	16033907	16034251	peak_iMg_30956	515	.	3.98684	36.7854	34.895	214
chr11	16052986	16053576	peak_iMg_30957	596	.	4.24405	41.8354	39.9168	472
chr11	16102368	16102890	peak_iMg_30958	958	.	13.16	363.181	360.577	355
chr11	16102368	16102890	peak_iMg_30959	958	.	3.01012	23.4578	21.6623	104
chr11	16178106	16178294	peak_iMg_30960	498	.	3.69747	31.3703	29.5139	88
chr11	16212819	16213726	peak_iMg_30961	1000	.	5.88705	124.469	122.268	141
chr11	16212819	16213726	peak_iMg_30962	1000	.	18.9444	835.147	832.061	440
chr11	16226364	16226564	peak_iMg_30963	579	.	4.24405	41.8354	39.9168	107
chr11	16311212	16311439	peak_iMg_30964	717	.	4.91924	56.0555	54.0695	113
chr11	16321517	16321742	peak_iMg_30965	622	.	4.11545	39.2835	37.3788	122
chr11	16378657	16378918	peak_iMg_30966	620	.	3.89038	34.9481	33.0688	116
chr11	16383567	16383798	peak_iMg_30967	552	.	3.89038	34.9481	33.0688	118
chr11	16565247	16565502	peak_iMg_30968	722	.	4.66203	50.4817	48.5204	129
chr11	16617793	16618189	peak_iMg_30969	680	.	4.88709	55.3487	53.3657	110
chr11	16621917	16622132	peak_iMg_30970	815	.	3.66897	69.2781	67.2402	112
chr11	16625990	16626309	peak_iMg_30971	686	.	2.94848	72.8489	70.7986	117
chr11	16626355	16627432	peak_iMg_30972	929	.	4.03987	152.541	150.276	368
chr11	16626355	16627432	peak_iMg_30973	929	.	5.02935	238.244	235.819	208
chr11	16626355	16627432	peak_iMg_30974	929	.	1.76801	15.0949	13.3858	994
chr11	16627615	16628277	peak_iMg_30975	919	.	2.6415	54.916	52.9353	85
chr11	16627615	16628277	peak_iMg_30976	919	.	10.6193	895.702	892.564	351
chr11	16634900	16636020	peak_iMg_30977	1000	.	5.26195	172.683	170.376	908
chr11	16634900	16636020	peak_iMg_30978	1000	.	20.0411	1570.15	1566.44	473
chr11	16634900	16636020	peak_iMg_30979	1000	.	3.90634	94.6911	92.5698	733
chr11	16650479	16650753	peak_iMg_30980	884	.	7.90003	147.144	144.89	138
chr11	16653800	16654320	peak_iMg_30981	880	.	9.43446	214.711	212.326	188
chr11	16680345	16680551	peak_iMg_30982	428	.	3.63317	30.2073	28.3587	102
chr11	16685869	16686700	peak_iMg_30983	611	.	4.56557	48.4401	46.4884	432
chr11	16707208	16708280	peak_iMg_30984	856	.	7.07342	109.076	106.914	845
chr11	16759478	16760681	peak_iMg_30985	957	.	16.4751	2507.53	2502.94	597
chr11	16759478	16760681	peak_iMg_30986	957	.	1.85056	25.1299	23.3205	1115
chr11	16759478	16760681	peak_iMg_30987	957	.	5.61717	416.396	413.727	925
chr11	16759478	16760681	peak_iMg_30988	957	.	5.29936	373.331	370.714	299
chr11	16759478	16760681	peak_iMg_30989	957	.	3.14373	121.32	119.127	79
chr11	16762899	16763216	peak_iMg_30990	858	.	3.23212	128.969	126.757	122
chr11	16800794	16801461	peak_iMg_30991	1000	.	21.4067	1708.37	1704.54	352
chr11	16806311	16806543	peak_iMg_30992	707	.	2.86785	40.9928	39.0794	118
chr11	16806920	16807538	peak_iMg_30993	954	.	9.4442	439.753	437.057	307
chr11	16810003	16810270	peak_iMg_30994	920	.	4.79647	204.973	202.605	137
chr11	16812056	16812296	peak_iMg_30995	641	.	2.80495	66.3041	64.2773	112
chr11	16812509	16813542	peak_iMg_30996	940	.	2.1535	28.5889	26.752	122
chr11	16812509	16813542	peak_iMg_30997	940	.	6.15221	324.282	321.73	845
chr11	16812509	16813542	peak_iMg_30998	940	.	3.97124	136.076	133.847	360
chr11	16814082	16814257	peak_iMg_30999	564	.	2.45838	42.2242	40.3042	86
chr11	16816658	16817045	peak_iMg_31000	937	.	8.39334	500.419	497.655	229
chr11	16828757	16829396	peak_iMg_31001	1000	.	12.3597	811.953	808.888	318
chr11	16831337	16831750	peak_iMg_31002	913	.	5.69723	296.034	293.521	266
chr11	16834741	16834967	peak_iMg_31003	884	.	3.5209	130.003	127.789	107
chr11	16835907	16836507	peak_iMg_31004	949	.	5.22479	294.181	291.671	289
chr11	16835907	16836507	peak_iMg_31005	949	.	1.69282	14.3952	12.6939	499
chr11	16836568	16837170	peak_iMg_31006	940	.	1.84486	18.6775	16.9264	529
chr11	16836568	16837170	peak_iMg_31007	940	.	6.03917	343.455	340.877	278
chr11	16838780	16839598	peak_iMg_31008	972	.	7.22971	486.054	483.305	218
chr11	16838780	16839598	peak_iMg_31009	972	.	5.0088	243.985	241.551	512
chr11	16841899	16842305	peak_iMg_31010	871	.	5.74025	195.873	193.522	128
chr11	16867906	16868214	peak_iMg_31011	734	.	4.72633	51.8577	49.8901	145
chr11	16883469	16884420	peak_iMg_31012	856	.	3.83986	36.5311	34.6429	286
chr11	16883469	16884420	peak_iMg_31013	856	.	6.75171	103.744	101.597	657
chr11	16902904	16903208	peak_iMg_31014	831	.	4.97716	75.6552	73.5948	170
chr11	16904598	16905192	peak_iMg_31015	944	.	10.7508	283.94	281.445	324
chr11	16918981	16919606	peak_iMg_31016	901	.	8.43715	166.792	164.497	491
chr11	16918981	16919606	peak_iMg_31017	901	.	2.40895	12.5068	10.8338	239
chr11	16924447	16924896	peak_iMg_31018	731	.	4.75848	52.5501	50.5794	316
chr11	16939995	16940550	peak_iMg_31019	889	.	10.2826	224.603	222.201	278
chr11	16946396	16947645	peak_iMg_31020	902	.	4.30617	65.7393	63.7148	556
chr11	16946396	16947645	peak_iMg_31021	902	.	2.16014	12.194	10.5238	179
chr11	16946396	16947645	peak_iMg_31022	902	.	10.6273	331.935	329.372	785
chr11	16946396	16947645	peak_iMg_31023	902	.	4.3397	66.2964	64.2696	1024
chr11	16957258	16957829	peak_iMg_31024	905	.	10.1922	201.128	198.767	312
chr11	16962906	16963165	peak_iMg_31025	641	.	3.70943	41.8868	39.968	117
chr11	17007907	17008406	peak_iMg_31026	712	.	4.84475	64.7819	62.7609	226
chr11	17034478	17036887	peak_iMg_31027	898	.	3.35835	60.8767	58.8714	1857
chr11	17034478	17036887	peak_iMg_31028	898	.	2.99302	46.3996	44.4586	685
chr11	17034478	17036887	peak_iMg_31029	898	.	3.68583	76.1954	74.1329	263
chr11	17034478	17036887	peak_iMg_31030	898	.	4.61382	120.407	118.216	1644
chr11	17034478	17036887	peak_iMg_31031	898	.	5.71863	183.632	181.303	2284
chr11	17034478	17036887	peak_iMg_31032	898	.	4.85039	134.572	132.346	473
chr11	17034478	17036887	peak_iMg_31033	898	.	2.06722	16.559	14.8325	2071
chr11	17034478	17036887	peak_iMg_31034	898	.	2.97615	45.6334	43.696	894
chr11	17058101	17058768	peak_iMg_31035	602	.	3.60101	29.6314	27.7869	279
chr11	17068112	17068704	peak_iMg_31036	844	.	6.6876	98.8391	96.7057	417
chr11	17068112	17068704	peak_iMg_31037	844	.	3.85823	34.3428	32.4672	146
chr11	17069008	17069572	peak_iMg_31038	841	.	7.23418	113.426	111.253	363
chr11	17084821	17085445	peak_iMg_31039	939	.	12.5071	278.107	275.62	333
chr11	17092122	17092545	peak_iMg_31040	789	.	5.14431	61.0808	59.0742	152
chr11	17098742	17099951	peak_iMg_31041	1000	.	3.14387	96.3155	94.19	1093
chr11	17098742	17099951	peak_iMg_31042	1000	.	4.06377	171.625	169.32	228
chr11	17098742	17099951	peak_iMg_31043	1000	.	18.0099	2263.15	2258.81	556
chr11	17098742	17099951	peak_iMg_31044	1000	.	5.43038	310.008	307.475	907
chr11	17119286	17120092	peak_iMg_31045	1000	.	6.81551	219.01	216.617	136
chr11	17119286	17120092	peak_iMg_31046	1000	.	15.3655	830.055	826.974	446
chr11	17120141	17120605	peak_iMg_31047	933	.	7.03408	234.527	232.109	271
chr11	17129375	17129603	peak_iMg_31048	652	.	4.11545	39.2835	37.3788	114
chr11	17134226	17134509	peak_iMg_31049	734	.	4.88709	55.3487	53.3657	157
chr11	17175375	17175605	peak_iMg_31050	874	.	7.21342	115.599	113.42	115
chr11	17175948	17176497	peak_iMg_31051	932	.	16.1118	441.902	439.203	170
chr11	17181044	17181426	peak_iMg_31052	862	.	5.81951	139.445	137.209	146
chr11	17183138	17183390	peak_iMg_31053	902	.	5.73974	160.995	158.711	116
chr11	17185304	17185902	peak_iMg_31054	858	.	2.89876	38.4674	36.568	402
chr11	17185304	17185902	peak_iMg_31055	858	.	4.85968	120.114	117.924	159
chr11	17186466	17186754	peak_iMg_31056	741	.	3.64267	59.5121	57.5125	157
chr11	17186828	17187361	peak_iMg_31057	422	.	3.06287	37.3153	35.4228	390
chr11	17225199	17225424	peak_iMg_31058	898	.	4.28121	149.134	146.876	112
chr11	17228941	17230105	peak_iMg_31059	998	.	3.94142	172.126	169.82	313
chr11	17228941	17230105	peak_iMg_31060	998	.	2.49684	56.2601	54.2735	1058
chr11	17228941	17230105	peak_iMg_31061	998	.	13.5955	1579.27	1575.56	621
chr11	17230735	17231095	peak_iMg_31062	910	.	4.64414	228.983	226.574	161
chr11	17232897	17233184	peak_iMg_31063	913	.	5.18975	285.729	283.231	130
chr11	17243431	17243911	peak_iMg_31064	927	.	12.1856	267.043	264.573	309
chr11	17251448	17252070	peak_iMg_31065	658	.	6.07671	83.25	81.1641	351
chr11	17252347	17252744	peak_iMg_31066	865	.	7.39494	117.824	115.639	235
chr11	17266405	17266801	peak_iMg_31067	868	.	9.93494	192.986	190.639	139
chr11	17272286	17272845	peak_iMg_31068	716	.	4.82279	53.9436	51.9668	270
chr11	17290125	17290691	peak_iMg_31069	741	.	4.88709	55.3487	53.3657	160
chr11	17297706	17298883	peak_iMg_31070	1000	.	3.92127	141.625	139.383	770
chr11	17297706	17298883	peak_iMg_31071	1000	.	2.88836	69.13	67.0932	1081
chr11	17297706	17298883	peak_iMg_31072	1000	.	19.9878	2342.78	2338.35	470
chr11	17314787	17315305	peak_iMg_31073	436	.	3.60101	29.6314	27.7869	239
chr11	17343108	17343337	peak_iMg_31074	436	.	3.69747	31.3703	29.5139	124
chr11	17351350	17351597	peak_iMg_31075	586	.	4.01899	37.4048	35.5108	131
chr11	17372891	17374242	peak_iMg_31076	923	.	5.45933	265.235	262.768	617
chr11	17372891	17374242	peak_iMg_31077	923	.	3.58437	111.291	109.123	914
chr11	17372891	17374242	peak_iMg_31078	923	.	2.06875	25.5431	23.7301	1253
chr11	17372891	17374242	peak_iMg_31079	923	.	4.44036	175.73	173.417	346
chr11	17374515	17375573	peak_iMg_31080	924	.	3.05903	76.6334	74.5698	120
chr11	17374515	17375573	peak_iMg_31081	924	.	4.53983	184.39	182.06	493
chr11	17374515	17375573	peak_iMg_31082	924	.	8.75953	620.47	617.583	744
chr11	17376085	17376322	peak_iMg_31083	920	.	4.89825	213.141	210.758	118
chr11	17404904	17405793	peak_iMg_31084	1000	.	4.08272	154.976	152.705	763
chr11	17404904	17405793	peak_iMg_31085	1000	.	12.5419	1051.54	1048.27	329
chr11	17408042	17408483	peak_iMg_31086	916	.	6.73253	586.995	584.141	300
chr11	17410243	17411347	peak_iMg_31087	998	.	4.51935	211.425	209.045	439
chr11	17410243	17411347	peak_iMg_31088	998	.	8.30605	632.195	629.296	687
chr11	17410243	17411347	peak_iMg_31089	998	.	4.32777	186.033	183.7	935
chr11	17410243	17411347	peak_iMg_31090	998	.	1.83286	20.4705	18.7008	77
chr11	17421677	17422247	peak_iMg_31091	915	.	7.74545	193.594	191.247	428
chr11	17427059	17427581	peak_iMg_31092	817	.	5.46113	98.7213	96.5887	311
chr11	17440527	17440966	peak_iMg_31093	814	.	6.27295	92.4593	90.3448	297
chr11	17458953	17459279	peak_iMg_31094	554	.	3.63954	33.2444	31.376	177
chr11	17459862	17460178	peak_iMg_31095	824	.	5.33995	71.9099	69.8627	133
chr11	17479338	17479599	peak_iMg_31096	746	.	4.66203	50.4817	48.5204	121
chr11	17520073	17520292	peak_iMg_31097	824	.	4.88086	75.9305	73.8694	114
chr11	17525818	17526637	peak_iMg_31098	943	.	11.0757	400.938	398.287	506
chr11	17533051	17533847	peak_iMg_31099	718	.	4.03409	42.3333	40.4128	395
chr11	17533051	17533847	peak_iMg_31100	718	.	3.49443	31.3487	29.4936	216
chr11	17549700	17550205	peak_iMg_31101	912	.	14.101	556.425	553.602	167
chr11	17564982	17566264	peak_iMg_31102	944	.	2.17685	15.0099	13.3014	630
chr11	17564982	17566264	peak_iMg_31103	944	.	10.2808	380.282	377.656	1016
chr11	17564982	17566264	peak_iMg_31104	944	.	2.5611	23.9583	22.1584	417
chr11	17575957	17576327	peak_iMg_31105	727	.	4.10542	48.9045	46.9512	264
chr11	17584647	17585268	peak_iMg_31106	936	.	11.5255	358.824	356.226	418
chr11	17620383	17620969	peak_iMg_31107	922	.	13.8003	588.235	585.38	296
chr11	17620383	17620969	peak_iMg_31108	922	.	2.60672	24.1033	22.3011	80
chr11	17714414	17714847	peak_iMg_31109	896	.	7.22683	145.859	143.608	160
chr11	17743570	17743943	peak_iMg_31110	876	.	5.69177	132.741	130.519	227
chr11	17746794	17747234	peak_iMg_31111	913	.	7.9683	193.497	191.149	147
chr11	17752175	17752407	peak_iMg_31112	793	.	3.41383	63.5895	61.5733	125
chr11	17752462	17752908	peak_iMg_31113	964	.	9.78867	485.684	482.935	292
chr11	17753489	17753686	peak_iMg_31114	432	.	2.74069	39.9056	37.9984	99
chr11	17756138	17756964	peak_iMg_31115	946	.	8.6661	485.173	482.425	529
chr11	17756138	17756964	peak_iMg_31116	946	.	3.58332	88.287	86.1852	259
chr11	17781815	17782506	peak_iMg_31117	906	.	2.28405	12.4877	10.8148	506
chr11	17781815	17782506	peak_iMg_31118	906	.	10.489	275.196	272.714	290
chr11	17783864	17784283	peak_iMg_31119	558	.	3.13844	29.3572	27.5153	140
chr11	17848659	17849133	peak_iMg_31120	439	.	3.79393	33.1429	31.2748	323
chr11	17848659	17849133	peak_iMg_31121	439	.	2.86152	17.5199	15.7805	89
chr11	17853517	17853746	peak_iMg_31122	716	.	4.16729	43.0388	41.1147	117
chr11	17877061	17877880	peak_iMg_31123	727	.	2.91036	19.9624	18.1975	509
chr11	17877061	17877880	peak_iMg_31124	727	.	5.02455	64.6701	62.6501	245
chr11	17877061	17877880	peak_iMg_31125	727	.	2.49121	13.4166	11.7306	701
chr11	17881466	17881706	peak_iMg_31126	764	.	5.08161	62.1574	60.1468	115
chr11	17895705	17896512	peak_iMg_31127	914	.	8.1536	169.143	166.843	322
chr11	17897345	17897849	peak_iMg_31128	756	.	4.61095	59.983	57.9812	284
chr11	17911937	17912177	peak_iMg_31129	455	.	3.95469	36.1695	34.2827	122
chr11	17923063	17923369	peak_iMg_31130	701	.	3.71696	43.2606	41.3347	116
chr11	17926942	17927540	peak_iMg_31131	900	.	12.4963	447.468	444.762	307
chr11	17930244	17930497	peak_iMg_31132	756	.	3.76534	49.1064	47.1523	142
chr11	17943181	17944424	peak_iMg_31133	948	.	5.84953	127.442	125.233	790
chr11	17943181	17944424	peak_iMg_31134	948	.	10.3217	335.845	333.277	494
chr11	17956128	17956337	peak_iMg_31135	831	.	5.8195	76.9287	74.8637	109
chr11	17994652	17994915	peak_iMg_31136	486	.	3.72962	31.9575	30.0971	142
chr11	18000157	18000587	peak_iMg_31137	912	.	8.22216	165.891	163.598	269
chr11	18001010	18001759	peak_iMg_31138	683	.	5.81698	89.484	87.3788	509
chr11	18010823	18011104	peak_iMg_31139	507	.	4.49503	52.0861	50.1178	120
chr11	18013393	18013706	peak_iMg_31140	941	.	16.9305	486.859	484.109	149
chr11	18027356	18027632	peak_iMg_31141	814	.	6.30178	88.9014	86.7976	135
chr11	18033851	18035586	peak_iMg_31142	993	.	3.27416	149.505	147.246	1351
chr11	18033851	18035586	peak_iMg_31143	993	.	1.72253	21.1163	19.341	1645
chr11	18033851	18035586	peak_iMg_31144	993	.	4.85395	352.265	349.676	1164
chr11	18033851	18035586	peak_iMg_31145	993	.	2.29776	58.4483	56.4526	143
chr11	18033851	18035586	peak_iMg_31146	993	.	14.831	2403.15	2398.67	833
chr11	18067636	18068177	peak_iMg_31147	879	.	7.90274	132.647	130.426	230
chr11	18072405	18072761	peak_iMg_31148	933	.	11.0622	242.249	239.818	180
chr11	18127145	18127991	peak_iMg_31149	951	.	18.5076	1168.48	1165.11	499
chr11	18127145	18127991	peak_iMg_31150	951	.	7.97647	309.083	306.552	271
chr11	18136906	18137648	peak_iMg_31151	965	.	14.5423	391.346	388.707	302
chr11	18192969	18193457	peak_iMg_31152	429	.	12.282	270.35	267.875	129
chr11	18192969	18193457	peak_iMg_31153	429	.	2.95798	18.968	17.2132	389
chr11	18214526	18215006	peak_iMg_31154	1000	.	13.1925	662.869	659.94	258
chr11	18218208	18218721	peak_iMg_31155	926	.	7.27991	219.883	217.488	340
chr11	18225252	18226120	peak_iMg_31156	936	.	12.282	270.35	267.875	264
chr11	18251125	18251392	peak_iMg_31157	863	.	6.88051	103.921	101.774	118
chr11	18265352	18265937	peak_iMg_31158	947	.	13.3109	306.248	303.72	151
chr11	18286752	18287744	peak_iMg_31159	957	.	3.31878	31.2706	29.4159	611
chr11	18286752	18287744	peak_iMg_31160	957	.	14.988	464.778	462.053	154
chr11	18299117	18299912	peak_iMg_31161	913	.	4.38048	78.03	75.9615	198
chr11	18299117	18299912	peak_iMg_31162	913	.	13.1538	582.079	579.23	513
chr11	18301918	18302536	peak_iMg_31163	884	.	2.93666	33.4027	31.5336	95
chr11	18301918	18302536	peak_iMg_31164	884	.	3.33618	45.1519	43.2162	271
chr11	18301918	18302536	peak_iMg_31165	884	.	5.70303	136.164	133.935	512
chr11	18304086	18304493	peak_iMg_31166	811	.	5.96418	133.355	131.132	275
chr11	18317265	18317550	peak_iMg_31167	738	.	4.62988	49.7982	47.8401	147
chr11	18321145	18321803	peak_iMg_31168	924	.	2.5472	13.9424	12.2471	572
chr11	18321145	18321803	peak_iMg_31169	924	.	13.6803	344.728	342.148	333
chr11	18332330	18332840	peak_iMg_31170	889	.	6.88016	132.412	130.191	263
chr11	18336240	18337024	peak_iMg_31171	883	.	9.63562	264.145	261.68	306
chr11	18336240	18337024	peak_iMg_31172	883	.	2.97062	27.1048	25.2794	111
chr11	18336240	18337024	peak_iMg_31173	883	.	3.2023	32.2796	30.4179	549
chr11	18343113	18344424	peak_iMg_31174	958	.	12.9009	1136.75	1133.41	623
chr11	18343113	18344424	peak_iMg_31175	958	.	2.80585	60.7578	58.7529	195
chr11	18343113	18344424	peak_iMg_31176	958	.	8.25454	549.119	546.303	949
chr11	18404834	18406412	peak_iMg_31177	938	.	7.2253	225.888	223.484	447
chr11	18404834	18406412	peak_iMg_31178	938	.	7.43281	235.296	232.876	633
chr11	18404834	18406412	peak_iMg_31179	938	.	8.00387	264.824	262.357	1121
chr11	18404834	18406412	peak_iMg_31180	938	.	3.93842	71.1326	69.0882	198
chr11	18415731	18416873	peak_iMg_31181	1000	.	1.71918	15.6629	13.945	1041
chr11	18415731	18416873	peak_iMg_31182	1000	.	3.59722	136.813	134.582	617
chr11	18415731	18416873	peak_iMg_31183	1000	.	10.2547	981.503	978.291	301
chr11	18417171	18418186	peak_iMg_31184	998	.	9.54101	864.116	861.004	544
chr11	18431959	18432520	peak_iMg_31185	815	.	2.62518	18.1702	16.4244	408
chr11	18431959	18432520	peak_iMg_31186	815	.	7.34844	151.673	149.41	140
chr11	18433622	18434190	peak_iMg_31187	946	.	10.5314	281.563	279.071	198
chr11	18448872	18449126	peak_iMg_31188	854	.	6.65545	97.9993	95.8683	124
chr11	18470585	18471516	peak_iMg_31189	890	.	8.65278	155.38	153.109	486
chr11	18470585	18471516	peak_iMg_31190	890	.	8.86296	163.052	160.765	723
chr11	18497864	18498846	peak_iMg_31191	848	.	8.97038	163.272	160.984	325
chr11	18516896	18517142	peak_iMg_31192	819	.	5.59443	71.5228	69.4767	111
chr11	18547816	18548921	peak_iMg_31193	1000	.	5.20595	245.234	242.798	934
chr11	18547816	18548921	peak_iMg_31194	1000	.	9.73856	751.812	748.801	395
chr11	18547816	18548921	peak_iMg_31195	1000	.	16.7832	1753.69	1749.82	653
chr11	18549121	18549338	peak_iMg_31196	461	.	2.21273	31.5074	29.6503	91
chr11	18561867	18562473	peak_iMg_31197	827	.	5.40152	66.9857	64.9562	464
chr11	18561867	18562473	peak_iMg_31198	827	.	3.89038	34.9481	33.0688	109
chr11	18609814	18610837	peak_iMg_31199	1000	.	4.77519	126.752	124.545	224
chr11	18609814	18610837	peak_iMg_31200	1000	.	15.2704	919.957	916.797	539
chr11	18609814	18610837	peak_iMg_31201	1000	.	2.52079	29.0656	27.225	925
chr11	18637329	18637893	peak_iMg_31202	685	.	4.19518	57.4291	55.4381	318
chr11	18639345	18639942	peak_iMg_31203	943	.	3.84535	50.8927	48.9301	109
chr11	18639345	18639942	peak_iMg_31204	943	.	10.6206	324.84	322.287	357
chr11	18655609	18656551	peak_iMg_31205	936	.	22.3123	2659.41	2654.64	418
chr11	18655609	18656551	peak_iMg_31206	936	.	8.44828	591.414	588.555	756
chr11	18664683	18664892	peak_iMg_31207	562	.	3.4081	26.2581	24.4383	97
chr11	18669814	18670182	peak_iMg_31208	717	.	3.60458	43.111	41.1866	236
chr11	18672368	18673053	peak_iMg_31209	965	.	12.6262	401.724	399.072	486
chr11	18688297	18689260	peak_iMg_31210	972	.	2.28106	17.7885	16.0473	839
chr11	18688297	18689260	peak_iMg_31211	972	.	10.9545	424.697	422.018	480
chr11	18690128	18690347	peak_iMg_31212	780	.	4.18351	81.1895	79.1105	105
chr11	18690823	18691140	peak_iMg_31213	873	.	5.63724	149.343	147.085	141
chr11	18719196	18719440	peak_iMg_31214	856	.	2.97129	117.804	115.619	120
chr11	18719955	18720899	peak_iMg_31215	1000	.	2.02039	38.8034	36.9016	738
chr11	18719955	18720899	peak_iMg_31216	1000	.	10.7204	1449.05	1445.45	255
chr11	18721098	18722328	peak_iMg_31217	991	.	8.0073	923.634	920.471	555
chr11	18721098	18722328	peak_iMg_31218	991	.	1.55802	13.8354	12.1434	106
chr11	18721098	18722328	peak_iMg_31219	991	.	3.26839	160.01	157.729	1016
chr11	18727033	18728286	peak_iMg_31220	901	.	3.57934	101.92	99.7784	936
chr11	18727033	18728286	peak_iMg_31221	901	.	1.91514	19.5235	17.7632	119
chr11	18727033	18728286	peak_iMg_31222	901	.	6.60736	349.587	347.001	639
chr11	18728451	18728693	peak_iMg_31223	450	.	2.30196	32.6843	30.8195	118
chr11	18734215	18734420	peak_iMg_31224	428	.	2.89181	27.453	25.6244	108
chr11	18742501	18744049	peak_iMg_31225	984	.	12.2099	770.448	767.42	1219
chr11	18742501	18744049	peak_iMg_31226	984	.	4.67438	143.091	140.846	788
chr11	18742501	18744049	peak_iMg_31227	984	.	5.44739	193.652	191.304	1001
chr11	18742501	18744049	peak_iMg_31228	984	.	8.72678	439.104	436.408	279
chr11	18742501	18744049	peak_iMg_31229	984	.	2.03715	18.1461	16.4005	1474
chr11	18749050	18749500	peak_iMg_31230	866	.	8.87678	289.413	286.909	301
chr11	18753090	18753971	peak_iMg_31231	910	.	2.16447	14.6235	12.9204	235
chr11	18753090	18753971	peak_iMg_31232	910	.	7.3257	217.51	215.12	599
chr11	18771042	18771761	peak_iMg_31233	990	.	15.1854	635.613	632.711	375
chr11	18779597	18779885	peak_iMg_31234	561	.	3.32469	26.0739	24.2566	123
chr11	18785786	18786125	peak_iMg_31235	913	.	4.53728	151.781	149.517	181
chr11	18789934	18790985	peak_iMg_31236	990	.	12.2258	904.632	901.485	311
chr11	18789934	18790985	peak_iMg_31237	990	.	3.75779	103.973	101.826	919
chr11	18789934	18790985	peak_iMg_31238	990	.	5.76588	250.153	247.71	526
chr11	18797098	18797647	peak_iMg_31239	954	.	2.85866	30.1206	28.2738	90
chr11	18797098	18797647	peak_iMg_31240	954	.	11.5439	442.413	439.713	310
chr11	18801381	18802040	peak_iMg_31241	727	.	3.4317	43.9084	41.9791	213
chr11	18812468	18814079	peak_iMg_31242	717	.	3.59802	37.6506	35.7556	615
chr11	18812468	18814079	peak_iMg_31243	717	.	2.83777	21.4647	19.6873	986
chr11	18824037	18824697	peak_iMg_31244	926	.	10.8366	253.292	250.843	338
chr11	18824037	18824697	peak_iMg_31245	926	.	2.74895	17.9459	16.2036	114
chr11	18824037	18824697	peak_iMg_31246	926	.	2.45589	13.3528	11.6673	580
chr11	18866238	18866810	peak_iMg_31247	979	.	17.4928	464.896	462.171	262
chr11	18874051	18875204	peak_iMg_31248	877	.	2.54	13.0124	11.3298	807
chr11	18874051	18875204	peak_iMg_31249	877	.	8.90608	161.339	159.055	1026
chr11	18881906	18882351	peak_iMg_31250	870	.	7.07342	109.076	106.914	174
chr11	18899649	18900260	peak_iMg_31251	821	.	2.54	13.0124	11.3298	511
chr11	18899649	18900260	peak_iMg_31252	821	.	6.07671	83.25	81.1641	148
chr11	18941471	18941792	peak_iMg_31253	677	.	4.40481	45.0985	43.163	180
chr11	18946787	18947511	peak_iMg_31254	852	.	4.01899	37.4048	35.5108	166
chr11	18946787	18947511	peak_iMg_31255	852	.	7.33064	116.059	113.879	404
chr11	19051658	19052046	peak_iMg_31256	570	.	3.69747	31.3703	29.5139	285
chr11	19092753	19093399	peak_iMg_31257	949	.	17.9214	853.449	850.347	164
chr11	19098255	19099026	peak_iMg_31258	774	.	10.5439	323.37	320.819	446
chr11	19098255	19099026	peak_iMg_31259	774	.	3.74987	49.118	47.163	229
chr11	19111649	19112292	peak_iMg_31260	641	.	3.50456	27.9271	26.0947	149
chr11	19111649	19112292	peak_iMg_31261	641	.	3.60101	29.6314	27.7869	405
chr11	19126043	19126331	peak_iMg_31262	635	.	4.68606	53.3908	51.4166	137
chr11	19138323	19139378	peak_iMg_31263	989	.	20.7506	2821.14	2816.18	318
chr11	19138323	19139378	peak_iMg_31264	989	.	5.25786	292.998	290.489	752
chr11	19196928	19197177	peak_iMg_31265	761	.	4.56557	48.4401	46.4884	109
chr11	19202915	19203833	peak_iMg_31266	976	.	16.9725	787.212	784.169	495
chr11	19202915	19203833	peak_iMg_31267	976	.	3.32291	42.9384	41.0147	256
chr11	19211705	19211962	peak_iMg_31268	459	.	3.72932	33.997	32.1241	147
chr11	19261904	19263720	peak_iMg_31269	1000	.	14.304	1984.38	1980.31	699
chr11	19261904	19263720	peak_iMg_31270	1000	.	2.57759	70.9919	68.9479	262
chr11	19261904	19263720	peak_iMg_31271	1000	.	1.84495	24.4424	22.6384	1168
chr11	19261904	19263720	peak_iMg_31272	1000	.	2.63688	75.5753	73.5151	1367
chr11	19261904	19263720	peak_iMg_31273	1000	.	1.64162	15.2249	13.5126	72
chr11	19261904	19263720	peak_iMg_31274	1000	.	2.59578	72.4789	70.4296	989
chr11	19261904	19263720	peak_iMg_31275	1000	.	1.64358	15.3339	13.6208	1712
chr11	19263779	19264142	peak_iMg_31276	781	.	2.48897	64.4076	62.3883	249
chr11	19265254	19265493	peak_iMg_31277	859	.	3.19541	120.695	118.503	117
chr11	19275379	19275816	peak_iMg_31278	920	.	10.0493	204.816	202.448	172
chr11	19279583	19279775	peak_iMg_31279	529	.	3.07097	28.4592	26.6242	92
chr11	19281257	19281804	peak_iMg_31280	928	.	12.8341	358.757	356.159	220
chr11	19281257	19281804	peak_iMg_31281	928	.	2.67524	18.12	16.3745	466
chr11	19300991	19301370	peak_iMg_31282	783	.	6.07194	92.4652	90.3507	156
chr11	19332941	19333717	peak_iMg_31283	918	.	4.45434	62.2329	60.2221	355
chr11	19332941	19333717	peak_iMg_31284	918	.	12.3368	372.838	370.222	127
chr11	19348069	19348819	peak_iMg_31285	915	.	11.2566	279.616	277.127	573
chr11	19348069	19348819	peak_iMg_31286	915	.	4.63026	58.2853	56.2901	171
chr11	19366644	19368342	peak_iMg_31287	855	.	3.28291	46.1114	44.1714	1191
chr11	19366644	19368342	peak_iMg_31288	855	.	5.66023	143.164	140.919	1579
chr11	19366644	19368342	peak_iMg_31289	855	.	3.60477	56.5386	54.5511	112
chr11	19366644	19368342	peak_iMg_31290	855	.	3.31088	46.6491	44.7063	534
chr11	19366644	19368342	peak_iMg_31291	855	.	2.1393	14.8659	13.1586	876
chr11	19366644	19368342	peak_iMg_31292	855	.	6.05085	161.48	159.196	1380
chr11	19391439	19391984	peak_iMg_31293	835	.	5.82693	85.147	83.0552	431
chr11	19401951	19402407	peak_iMg_31294	668	.	5.40152	66.9857	64.9562	185
chr11	19408894	19409277	peak_iMg_31295	533	.	3.91097	35.7055	33.8218	140
chr11	19411095	19411583	peak_iMg_31296	872	.	8.12911	148.647	146.389	277
chr11	19418383	19418844	peak_iMg_31297	692	.	2.78498	18.9925	17.2375	323
chr11	19418383	19418844	peak_iMg_31298	692	.	4.2018	47.2531	45.3073	126
chr11	19431458	19431955	peak_iMg_31299	883	.	7.61301	125.49	123.286	320
chr11	19441138	19441619	peak_iMg_31300	773	.	4.88709	55.3487	53.3657	140
chr11	19447422	19448171	peak_iMg_31301	937	.	9.89097	502.282	499.516	376
chr11	19447422	19448171	peak_iMg_31302	937	.	6.77557	263.173	260.709	153
chr11	19450962	19451255	peak_iMg_31303	888	.	3.40625	133.461	131.238	157
chr11	19453952	19455296	peak_iMg_31304	929	.	6.75171	461.484	458.762	163
chr11	19453952	19455296	peak_iMg_31305	929	.	6.98068	490.42	487.666	397
chr11	19453952	19455296	peak_iMg_31306	929	.	2.83669	74.4051	72.3493	821
chr11	19453952	19455296	peak_iMg_31307	929	.	8.67105	709.758	706.785	1105
chr11	19455448	19455637	peak_iMg_31308	757	.	2.64488	60.3888	58.3851	97
chr11	19458484	19458724	peak_iMg_31309	880	.	3.9666	138.081	135.848	110
chr11	19468387	19468654	peak_iMg_31310	764	.	4.17903	53.9738	51.9968	137
chr11	19481637	19481926	peak_iMg_31311	822	.	5.79676	102.561	100.417	158
chr11	19490572	19490983	peak_iMg_31312	858	.	7.90779	145.173	142.923	267
chr11	19521688	19521975	peak_iMg_31313	649	.	4.46912	46.4258	44.4838	156
chr11	19546716	19547313	peak_iMg_31314	947	.	9.67842	284.608	282.112	298
chr11	19562673	19563203	peak_iMg_31315	785	.	5.69089	73.825	71.7708	343
chr11	19575214	19575636	peak_iMg_31316	864	.	7.70661	236.679	234.257	258
chr11	19579124	19579548	peak_iMg_31317	889	.	6.88623	175.966	173.652	275
chr11	19579748	19580052	peak_iMg_31318	422	.	2.90868	29.6789	27.8342	114
chr11	19585602	19586399	peak_iMg_31319	863	.	2.31199	11.9468	10.2815	698
chr11	19585602	19586399	peak_iMg_31320	863	.	9.92817	240.227	237.799	144
chr11	19585602	19586399	peak_iMg_31321	863	.	2.39054	13.3574	11.6718	357
chr11	19585602	19586399	peak_iMg_31322	863	.	2.34643	12.5322	10.859	558
chr11	19617727	19618301	peak_iMg_31323	457	.	3.44026	26.8104	24.9864	270
chr11	19636022	19636590	peak_iMg_31324	799	.	5.27291	64.0122	61.9941	260
chr11	19646786	19647620	peak_iMg_31325	1000	.	20.6291	1207.38	1203.98	388
chr11	19654321	19655263	peak_iMg_31326	670	.	3.7633	39.7911	37.8844	235
chr11	19654321	19655263	peak_iMg_31327	670	.	3.0643	23.8773	22.0779	681
chr11	19663645	19663868	peak_iMg_31328	534	.	2.80836	25.5483	23.7353	117
chr11	19668359	19669068	peak_iMg_31329	979	.	16.6639	818.212	815.141	358
chr11	19669944	19670194	peak_iMg_31330	863	.	5.46721	125.29	123.087	134
chr11	19686453	19687052	peak_iMg_31331	915	.	16.5633	680.233	677.288	340
chr11	19694137	19694377	peak_iMg_31332	655	.	3.3945	35.61	33.7268	120
chr11	19696249	19696743	peak_iMg_31333	867	.	6.21089	118.748	116.561	367
chr11	19704684	19705305	peak_iMg_31334	750	.	4.9287	64.8526	62.8314	137
chr11	19704684	19705305	peak_iMg_31335	750	.	2.68475	17.1177	15.3831	381
chr11	19724811	19725100	peak_iMg_31336	847	.	8.39165	146.105	143.854	141
chr11	19733593	19735046	peak_iMg_31337	972	.	18.8581	2557.65	2553	713
chr11	19733593	19735046	peak_iMg_31338	972	.	3.09686	97.9691	95.8387	1171
chr11	19733593	19735046	peak_iMg_31339	972	.	1.64993	13.4642	11.7753	1379
chr11	19733593	19735046	peak_iMg_31340	972	.	6.55264	462.07	459.348	385
chr11	19749874	19750358	peak_iMg_31341	949	.	10.6615	303.41	300.887	289
chr11	19763959	19764612	peak_iMg_31342	954	.	15.5532	470.797	468.065	464
chr11	19842682	19843483	peak_iMg_31343	779	.	6.3639	100.157	98.0202	155
chr11	19842682	19843483	peak_iMg_31344	779	.	3.15282	24.0467	22.2463	702
chr11	19924981	19925596	peak_iMg_31345	956	.	4.68129	70.8191	68.7755	506
chr11	19924981	19925596	peak_iMg_31346	956	.	12.137	373.421	370.804	293
chr11	19926853	19927223	peak_iMg_31347	752	.	3.94737	50.0308	48.0718	129
chr11	19959546	19960261	peak_iMg_31348	968	.	13.5172	407.314	404.655	413
chr11	19973090	19973921	peak_iMg_31349	964	.	13.8141	610.687	607.809	392
chr11	19973090	19973921	peak_iMg_31350	964	.	8.06723	257.39	254.934	143
chr11	19975532	19975922	peak_iMg_31351	642	.	3.4635	48.6116	46.6593	122
chr11	20000300	20000739	peak_iMg_31352	645	.	4.20774	44.6791	42.7461	141
chr11	20001144	20001398	peak_iMg_31353	645	.	4.27016	48.3988	46.448	125
chr11	20053095	20053405	peak_iMg_31354	763	.	4.79601	54.997	53.0159	117
chr11	20067838	20068344	peak_iMg_31355	911	.	7.15252	182.249	179.923	237
chr11	20069842	20070119	peak_iMg_31356	599	.	4.10113	61.4113	59.4037	132
chr11	20101623	20101892	peak_iMg_31357	610	.	3.89571	37.4273	35.5332	136
chr11	20105850	20106328	peak_iMg_31358	785	.	4.87552	67.5982	65.567	214
chr11	20111315	20111591	peak_iMg_31359	656	.	4.09619	46.7832	44.84	120
chr11	20113428	20113903	peak_iMg_31360	826	.	5.3456	73.1085	71.0568	317
chr11	20132348	20132919	peak_iMg_31361	907	.	6.63094	169.346	167.046	290
chr11	20133768	20134911	peak_iMg_31362	802	.	2.32221	16.9858	15.2542	756
chr11	20133768	20134911	peak_iMg_31363	802	.	2.73336	26.7414	24.9192	175
chr11	20133768	20134911	peak_iMg_31364	802	.	4.53134	81.8507	79.7694	982
chr11	20133768	20134911	peak_iMg_31365	802	.	4.08859	67.455	65.4242	412
chr11	20149665	20150115	peak_iMg_31366	955	.	2.50722	22.9339	21.1429	88
chr11	20149665	20150115	peak_iMg_31367	955	.	9.19954	329.413	326.854	312
chr11	20153378	20154285	peak_iMg_31368	942	.	9.36971	328.224	325.666	783
chr11	20153378	20154285	peak_iMg_31369	942	.	2.19524	15.5963	13.8812	368
chr11	20153378	20154285	peak_iMg_31370	942	.	4.99286	107.551	105.394	559
chr11	20178131	20178946	peak_iMg_31371	987	.	13.9633	643.235	640.325	516
chr11	20180249	20180472	peak_iMg_31372	444	.	4.14367	86.0935	83.9988	101
chr11	20184916	20185564	peak_iMg_31373	588	.	3.30817	34.6233	32.7465	212
chr11	20222208	20222451	peak_iMg_31374	745	.	5.8195	76.9287	74.8637	119
chr11	20285584	20285974	peak_iMg_31375	836	.	8.19874	140.501	138.262	186
chr11	20359181	20359549	peak_iMg_31376	830	.	6.14102	84.8534	82.7623	115
chr11	20375459	20375705	peak_iMg_31377	905	.	7.27209	207.025	204.654	137
chr11	20376822	20377266	peak_iMg_31378	973	.	11.1801	435.251	432.559	162
chr11	20382280	20382528	peak_iMg_31379	802	.	3.49948	84.4546	82.3651	123
chr11	20384823	20386183	peak_iMg_31380	945	.	2.25695	25.6488	23.8353	1241
chr11	20384823	20386183	peak_iMg_31381	945	.	6.34804	267.419	264.948	810
chr11	20384823	20386183	peak_iMg_31382	945	.	14.1977	1016.69	1013.45	444
chr11	20408612	20410005	peak_iMg_31383	995	.	8.09758	794.98	791.93	144
chr11	20408612	20410005	peak_iMg_31384	995	.	4.9559	321.65	319.101	932
chr11	20408612	20410005	peak_iMg_31385	995	.	12.3249	1580.66	1576.94	446
chr11	20418352	20419173	peak_iMg_31386	905	.	7.12437	116.411	114.23	176
chr11	20418352	20419173	peak_iMg_31387	905	.	14.9615	388.886	386.25	627
chr11	20422614	20422858	peak_iMg_31388	696	.	4.64907	53.6148	51.6399	130
chr11	20464482	20464997	peak_iMg_31389	845	.	6.52684	94.661	92.5398	325
chr11	20464482	20464997	peak_iMg_31390	845	.	2.4757	12.1733	10.5032	99
chr11	20465225	20465502	peak_iMg_31391	775	.	4.91924	56.0555	54.0695	119
chr11	20472444	20473496	peak_iMg_31392	860	.	5.36937	66.2384	64.2118	899
chr11	20472444	20473496	peak_iMg_31393	860	.	8.58456	151.77	149.506	685
chr11	20495754	20497139	peak_iMg_31394	986	.	3.85571	80.7692	78.6919	220
chr11	20495754	20497139	peak_iMg_31395	986	.	3.78442	77.6743	75.6073	393
chr11	20495754	20497139	peak_iMg_31396	986	.	10.4927	511.488	508.712	836
chr11	20495754	20497139	peak_iMg_31397	986	.	11.216	569.619	566.783	1101
chr11	20499294	20499476	peak_iMg_31398	429	.	2.58123	31.0464	29.1927	89
chr11	20511493	20511891	peak_iMg_31399	808	.	5.49798	69.2429	67.205	247
chr11	20528449	20529025	peak_iMg_31400	922	.	10.3851	207.292	204.92	146
chr11	20594139	20594495	peak_iMg_31401	661	.	4.43696	45.7606	43.8218	151
chr11	20618198	20619347	peak_iMg_31402	785	.	3.47238	36.9148	35.0239	272
chr11	20618198	20619347	peak_iMg_31403	785	.	2.28584	13.3238	11.6385	894
chr11	20618198	20619347	peak_iMg_31404	785	.	4.64797	69.3194	67.2814	663
chr11	20618198	20619347	peak_iMg_31405	785	.	2.34403	13.738	12.0467	100
chr11	20621357	20621597	peak_iMg_31406	871	.	5.69164	114.833	112.656	119
chr11	20631688	20632170	peak_iMg_31407	1000	.	19.3817	1190.17	1186.78	175
chr11	20644316	20645276	peak_iMg_31408	879	.	7.1199	142.265	140.022	534
chr11	20669425	20670024	peak_iMg_31409	718	.	10.6325	262.98	260.516	298
chr11	20689617	20689848	peak_iMg_31410	705	.	3.39019	38.7044	36.803	125
chr11	20694272	20694520	peak_iMg_31411	716	.	4.03291	58.8471	56.8502	125
chr11	20970136	20970332	peak_iMg_31412	428	.	3.69747	31.3703	29.5139	94
chr11	21052951	21053201	peak_iMg_31413	736	.	5.8195	76.9287	74.8637	118
chr11	21094109	21094398	peak_iMg_31414	810	.	7.81292	129.477	127.263	141
chr11	21426024	21426230	peak_iMg_31415	420	.	4.46912	46.4258	44.4838	101
chr11	21533261	21533763	peak_iMg_31416	920	.	12.166	272.286	269.808	321
chr11	21585739	21586013	peak_iMg_31417	728	.	4.30836	43.131	41.2055	130
chr11	21647596	21647937	peak_iMg_31418	679	.	4.82279	53.9436	51.9668	155
chr11	21661984	21662717	peak_iMg_31419	806	.	5.59443	71.5228	69.4767	293
chr11	21728989	21729229	peak_iMg_31420	629	.	4.56557	48.4401	46.4884	121
chr11	21774022	21775285	peak_iMg_31421	770	.	3.11874	21.4737	19.6944	180
chr11	21774022	21775285	peak_iMg_31422	770	.	2.82937	17.0467	15.3126	1038
chr11	21774022	21775285	peak_iMg_31423	770	.	5.43367	67.7355	65.7033	569
chr11	21774022	21775285	peak_iMg_31424	770	.	4.43696	45.7606	43.8218	767
chr11	21821235	21821531	peak_iMg_31425	854	.	6.62329	97.1616	95.033	151
chr11	21910312	21910695	peak_iMg_31426	738	.	4.40481	45.0985	43.163	180
chr11	21933796	21934231	peak_iMg_31427	823	.	5.8195	76.9287	74.8637	249
chr11	22151954	22152693	peak_iMg_31428	858	.	6.73091	111.291	109.123	465
chr11	22155330	22155667	peak_iMg_31429	848	.	6.28912	93.0936	90.9771	181
chr11	22174302	22174607	peak_iMg_31430	458	.	3.60101	29.6314	27.7869	185
chr11	22184690	22185579	peak_iMg_31431	1000	.	21.1825	1545.11	1541.43	410
chr11	22191437	22191712	peak_iMg_31432	825	.	6.26962	88.0874	85.9861	135
chr11	22213821	22215584	peak_iMg_31433	950	.	3.55136	87.7549	85.655	1539
chr11	22213821	22215584	peak_iMg_31434	950	.	5.66178	229.089	226.679	1312
chr11	22213821	22215584	peak_iMg_31435	950	.	3.70053	94.9657	92.8438	148
chr11	22213821	22215584	peak_iMg_31436	950	.	7.2942	363.363	360.758	738
chr11	22213821	22215584	peak_iMg_31437	950	.	5.17883	193.394	191.047	974
chr11	22215917	22216226	peak_iMg_31438	546	.	2.3942	32.3999	30.5375	224
chr11	22266399	22267024	peak_iMg_31439	924	.	22.7694	786.806	783.763	342
chr11	22297022	22297718	peak_iMg_31440	780	.	9.42051	176.973	174.657	367
chr11	22325937	22326411	peak_iMg_31441	869	.	2.89367	17.9979	16.2532	388
chr11	22325937	22326411	peak_iMg_31442	869	.	9.03469	165.211	162.919	146
chr11	22355673	22355920	peak_iMg_31443	754	.	6.43038	92.1796	90.0658	121
chr11	22359094	22359578	peak_iMg_31444	864	.	7.55704	134.84	132.614	209
chr11	22495142	22495382	peak_iMg_31445	769	.	4.91924	56.0555	54.0695	118
chr11	22556241	22556816	peak_iMg_31446	828	.	5.78734	76.1492	74.0869	434
chr11	22575851	22576085	peak_iMg_31447	814	.	6.26962	88.0874	85.9861	118
chr11	22617202	22617546	peak_iMg_31448	817	.	5.65874	73.0551	71.0036	120
chr11	22646427	22647834	peak_iMg_31449	1000	.	6.97319	747.016	744.01	344
chr11	22646427	22647834	peak_iMg_31450	1000	.	15.8343	2857.69	2852.69	1009
chr11	22646427	22647834	peak_iMg_31451	1000	.	10.4524	1488.39	1484.75	711
chr11	22678589	22679364	peak_iMg_31452	946	.	14.2646	406.045	403.388	477
chr11	22687889	22688956	peak_iMg_31453	864	.	6.91889	129.25	127.037	572
chr11	22687889	22688956	peak_iMg_31454	864	.	6.76078	124.125	121.924	809
chr11	22698758	22699346	peak_iMg_31455	816	.	2.79722	16.5783	14.8496	416
chr11	22698758	22699346	peak_iMg_31456	816	.	6.6876	98.8391	96.7057	142
chr11	22774471	22774867	peak_iMg_31457	429	.	3.98684	36.7854	34.895	122
chr11	22809007	22809629	peak_iMg_31458	499	.	13.6338	361.655	359.053	306
chr11	22829758	22830318	peak_iMg_31459	921	.	15.2978	388.048	385.413	189
chr11	22829758	22830318	peak_iMg_31460	921	.	2.49763	12.6408	10.964	442
chr11	22850756	22851845	peak_iMg_31461	1000	.	8.30866	766.752	763.727	193
chr11	22850756	22851845	peak_iMg_31462	1000	.	15.9787	2180.47	2176.21	675
chr11	22873888	22874176	peak_iMg_31463	534	.	4.2119	41.1924	39.2773	124
chr11	22897284	22897831	peak_iMg_31464	599	.	18.9004	713.073	710.097	342
chr11	22897284	22897831	peak_iMg_31465	599	.	2.2194	12.0173	10.3514	81
chr11	22942527	22942857	peak_iMg_31466	964	.	16.2617	481.793	479.049	156
chr11	22960531	22961024	peak_iMg_31467	832	.	3.50456	27.9271	26.0947	392
chr11	22960531	22961024	peak_iMg_31468	832	.	5.8838	78.495	76.4247	141
chr11	22997667	22998133	peak_iMg_31469	705	.	3.95469	36.1695	34.2827	188
chr11	23013377	23013645	peak_iMg_31470	754	.	5.04785	58.9106	56.9127	136
chr11	23042736	23043332	peak_iMg_31471	676	.	8.40381	177.173	174.857	299
chr11	23061194	23061516	peak_iMg_31472	749	.	4.88709	55.3487	53.3657	101
chr11	23119254	23119850	peak_iMg_31473	938	.	13.7636	362.087	359.484	439
chr11	23134477	23135601	peak_iMg_31474	869	.	2.50785	12.5901	10.9137	637
chr11	23134477	23135601	peak_iMg_31475	869	.	9.45266	177.963	175.645	866
chr11	23357069	23357699	peak_iMg_31476	992	.	17.6369	607.401	604.526	278
chr11	23466149	23466553	peak_iMg_31477	480	.	2.82937	17.0467	15.3126	101
chr11	23466149	23466553	peak_iMg_31478	480	.	4.17975	40.5528	38.6411	284
chr11	23518657	23518968	peak_iMg_31479	699	.	5.9481	80.0707	77.9951	152
chr11	23561318	23562265	peak_iMg_31480	959	.	3.91347	46.0134	44.0738	669
chr11	23561318	23562265	peak_iMg_31481	959	.	12.5792	367.957	365.347	473
chr11	23565410	23565717	peak_iMg_31482	839	.	5.96358	104.728	102.579	151
chr11	23690376	23690753	peak_iMg_31483	880	.	7.84507	130.386	128.17	153
chr11	23710355	23710933	peak_iMg_31484	921	.	17.7281	581.265	578.416	224
chr11	23868129	23869096	peak_iMg_31485	982	.	16.9616	579.257	576.411	536
chr11	23876895	23877157	peak_iMg_31486	857	.	6.6876	98.8391	96.7057	130
chr11	23919033	23919917	peak_iMg_31487	869	.	7.36279	116.941	114.758	641
chr11	23919033	23919917	peak_iMg_31488	869	.	7.13773	110.81	108.644	399
chr11	23919033	23919917	peak_iMg_31489	869	.	7.23418	113.426	111.253	154
chr11	23942375	23942664	peak_iMg_31490	735	.	4.43696	45.7606	43.8218	138
chr11	23945068	23945365	peak_iMg_31491	736	.	4.91924	56.0555	54.0695	161
chr11	24140480	24140740	peak_iMg_31492	827	.	5.78734	76.1492	74.0869	134
chr11	24163728	24163930	peak_iMg_31493	488	.	3.47241	27.3667	25.5386	98
chr11	24518034	24519380	peak_iMg_31494	429	.	4.2119	41.1924	39.2773	561
chr11	24639511	24639736	peak_iMg_31495	464	.	3.82608	33.741	31.8692	102
chr11	24684738	24685007	peak_iMg_31496	755	.	4.40481	45.0985	43.163	136
chr11	24769412	24770314	peak_iMg_31497	947	.	5.61013	112.174	110.004	214
chr11	24769412	24770314	peak_iMg_31498	947	.	15.6773	625.796	622.903	605
chr11	24782161	24782604	peak_iMg_31499	959	.	15.4254	485.976	483.227	262
chr11	24792342	24792663	peak_iMg_31500	863	.	10.4172	208.324	205.95	132
chr11	24801438	24801632	peak_iMg_31501	546	.	3.47241	27.3667	25.5386	96
chr11	24807244	24807629	peak_iMg_31502	729	.	5.49798	69.2429	67.205	121
chr11	24831489	24831845	peak_iMg_31503	848	.	6.33393	89.7177	87.6114	229
chr11	24840194	24841048	peak_iMg_31504	1000	.	22.9133	1675.29	1671.49	547
chr11	24840194	24841048	peak_iMg_31505	1000	.	4.10383	93.147	91.0304	256
chr11	24840194	24841048	peak_iMg_31506	1000	.	1.98633	14.3232	12.6225	75
chr11	24841773	24842223	peak_iMg_31507	795	.	3.5679	67.5983	65.5671	321
chr11	24841773	24842223	peak_iMg_31508	795	.	2.31442	22.5931	20.804	95
chr11	24850258	24851465	peak_iMg_31509	886	.	3.29361	28.7841	26.9463	1073
chr11	24850258	24851465	peak_iMg_31510	886	.	10.151	235.071	232.652	667
chr11	25039716	25039944	peak_iMg_31511	433	.	4.01899	37.4048	35.5108	116
chr11	25272492	25272784	peak_iMg_31512	849	.	6.36608	90.5362	88.4273	149
chr11	25840440	25840808	peak_iMg_31513	929	.	11.4461	242.036	239.605	192
chr11	26003468	26004055	peak_iMg_31514	907	.	11.3531	255.35	252.898	269
chr11	26085258	26085967	peak_iMg_31515	819	.	2.63646	14.311	12.6104	144
chr11	26085258	26085967	peak_iMg_31516	819	.	5.49798	69.2429	67.205	450
chr11	26109129	26109482	peak_iMg_31517	908	.	9.25975	172.046	169.74	145
chr11	26176079	26176472	peak_iMg_31518	817	.	5.33722	65.4938	63.47	184
chr11	26284122	26284481	peak_iMg_31519	454	.	3.76177	32.5483	30.6841	240
chr11	26298086	26298850	peak_iMg_31520	876	.	14.0253	439.504	436.808	468
chr11	26305511	26306745	peak_iMg_31521	979	.	7.38435	261.749	259.287	1096
chr11	26305511	26306745	peak_iMg_31522	979	.	18.641	1148.46	1145.1	861
chr11	26308105	26308318	peak_iMg_31523	848	.	4.20658	88.4423	86.3401	102
chr11	26337524	26338652	peak_iMg_31524	998	.	10.8343	581.385	578.537	634
chr11	26337524	26338652	peak_iMg_31525	998	.	13.715	843.39	840.297	858
chr11	26337524	26338652	peak_iMg_31526	998	.	5.09729	156.385	154.111	149
chr11	26337524	26338652	peak_iMg_31527	998	.	3.26452	60.2692	58.2665	360
chr11	26341506	26341796	peak_iMg_31528	858	.	3.96702	100.267	98.13	140
chr11	26353284	26354318	peak_iMg_31529	933	.	21.5796	1490.14	1486.5	363
chr11	26353284	26354318	peak_iMg_31530	933	.	6.88868	243.778	241.344	577
chr11	26365011	26365458	peak_iMg_31531	850	.	10.587	313.455	310.917	313
chr11	26370047	26370829	peak_iMg_31532	987	.	13.778	611.284	608.406	460
chr11	26439936	26440319	peak_iMg_31533	803	.	5.22896	65.3501	63.3275	149
chr11	26440398	26440856	peak_iMg_31534	889	.	6.35969	138.656	136.421	297
chr11	26445164	26446115	peak_iMg_31535	932	.	4.1958	64.1777	62.1591	762
chr11	26445164	26446115	peak_iMg_31536	932	.	2.91847	30.0126	28.1662	530
chr11	26445164	26446115	peak_iMg_31537	932	.	11.4434	429.498	426.813	286
chr11	26454555	26455109	peak_iMg_31538	932	.	17.2556	768.912	765.885	349
chr11	26462137	26462709	peak_iMg_31539	990	.	17.3117	628.345	625.45	419
chr11	26470382	26470777	peak_iMg_31540	784	.	4.9514	56.765	54.7761	287
chr11	26502583	26502904	peak_iMg_31541	709	.	6.07671	83.25	81.1641	166
chr11	26532218	26532563	peak_iMg_31542	719	.	3.82608	33.741	31.8692	155
chr11	26544518	26544850	peak_iMg_31543	804	.	6.10886	84.0506	81.9621	130
chr11	26572643	26573042	peak_iMg_31544	825	.	2.50785	12.5901	10.9137	74
chr11	26572643	26573042	peak_iMg_31545	825	.	7.07342	109.076	106.914	284
chr11	26577962	26578804	peak_iMg_31546	953	.	14.0709	366.516	363.908	364
chr11	26636783	26637335	peak_iMg_31547	953	.	12.1937	360.684	358.084	148
chr11	26636783	26637335	peak_iMg_31548	953	.	4.99823	77.7302	75.6625	438
chr11	26654113	26654842	peak_iMg_31549	925	.	10.7167	313.3	310.763	205
chr11	26775279	26775913	peak_iMg_31550	942	.	12.1534	265.943	263.474	326
chr11	26994098	26994319	peak_iMg_31551	563	.	3.56886	29.0594	27.2189	107
chr11	27033811	27034646	peak_iMg_31552	798	.	2.86152	17.5199	15.7805	460
chr11	27033811	27034646	peak_iMg_31553	798	.	5.8195	76.9287	74.8637	679
chr11	27033811	27034646	peak_iMg_31554	798	.	2.76506	16.1149	14.3915	216
chr11	27041956	27042557	peak_iMg_31555	819	.	7.25342	120.474	118.283	311
chr11	27062033	27063329	peak_iMg_31556	916	.	3.979	42.2223	40.3022	398
chr11	27062033	27063329	peak_iMg_31557	916	.	3.8961	40.3926	38.4826	218
chr11	27062033	27063329	peak_iMg_31558	916	.	13.0857	344.837	342.257	809
chr11	27062033	27063329	peak_iMg_31559	916	.	2.46333	13.6961	12.0052	1051
chr11	27074097	27074549	peak_iMg_31560	852	.	6.20532	86.4659	84.3697	290
chr11	27076681	27077103	peak_iMg_31561	464	.	3.59443	31.5139	29.6568	127
chr11	27111883	27112361	peak_iMg_31562	692	.	6.65545	97.9993	95.8683	209
chr11	27172142	27172381	peak_iMg_31563	818	.	5.43848	79.6328	77.5589	122
chr11	27180345	27180825	peak_iMg_31564	985	.	14.9447	486.378	483.629	161
chr11	27180345	27180825	peak_iMg_31565	985	.	2.9074	23.3581	21.5632	398
chr11	27205579	27206349	peak_iMg_31566	902	.	5.90326	126.413	124.207	125
chr11	27205579	27206349	peak_iMg_31567	902	.	6.84184	164.371	162.08	405
chr11	27226160	27226416	peak_iMg_31568	860	.	8.76732	209.875	207.499	128
chr11	27233279	27233765	peak_iMg_31569	959	.	14.191	672.131	669.193	181
chr11	27237263	27237858	peak_iMg_31570	689	.	3.49724	57.2024	55.2121	136
chr11	27240356	27241515	peak_iMg_31571	668	.	4.40936	48.5563	46.6041	926
chr11	27240356	27241515	peak_iMg_31572	668	.	3.52273	31.6731	29.8153	134
chr11	27252473	27252700	peak_iMg_31573	740	.	2.36644	63.6469	61.6306	102
chr11	27255222	27256312	peak_iMg_31574	986	.	2.01458	37.7553	35.8599	998
chr11	27255222	27256312	peak_iMg_31575	986	.	16.2397	2739.87	2735.01	555
chr11	27255222	27256312	peak_iMg_31576	986	.	2.09412	43.2268	41.301	187
chr11	27262063	27262632	peak_iMg_31577	788	.	7.34672	140.833	138.593	290
chr11	27264150	27264559	peak_iMg_31578	843	.	6.30373	113.718	111.544	140
chr11	27272844	27273254	peak_iMg_31579	909	.	8.94075	171.961	169.656	118
chr11	27317998	27318670	peak_iMg_31580	945	.	4.0788	44.2869	42.3563	367
chr11	27317998	27318670	peak_iMg_31581	945	.	12.7094	329.996	327.435	137
chr11	27352631	27352975	peak_iMg_31582	892	.	8.80963	158.451	156.173	176
chr11	27369484	27369704	peak_iMg_31583	426	.	3.72962	31.9575	30.0971	98
chr11	27384258	27385371	peak_iMg_31584	1000	.	21.6966	2354.21	2349.77	594
chr11	27431217	27431855	peak_iMg_31585	944	.	11.8812	278.669	276.182	285
chr11	27444700	27445072	peak_iMg_31586	658	.	5.17267	66.1399	64.1142	181
chr11	27447834	27448237	peak_iMg_31587	878	.	6.68162	132.99	130.768	184
chr11	27450847	27451210	peak_iMg_31588	434	.	3.82419	42.9326	41.0089	239
chr11	27451277	27451682	peak_iMg_31589	588	.	3.525	35.7366	33.8528	141
chr11	27485479	27486240	peak_iMg_31590	689	.	3.79658	44.6474	42.7145	646
chr11	27492614	27494603	peak_iMg_31591	1000	.	1.79907	26.7511	24.9288	81
chr11	27492614	27494603	peak_iMg_31592	1000	.	5.91598	550.842	548.025	1179
chr11	27492614	27494603	peak_iMg_31593	1000	.	5.48079	476.637	473.899	1560
chr11	27492614	27494603	peak_iMg_31594	1000	.	6.65078	682.017	679.071	687
chr11	27492614	27494603	peak_iMg_31595	1000	.	12.1174	1871.37	1867.4	1816
chr11	27492614	27494603	peak_iMg_31596	1000	.	1.81932	27.9661	26.1335	432
chr11	27507522	27508337	peak_iMg_31597	890	.	2.52641	17.2996	15.5637	551
chr11	27507522	27508337	peak_iMg_31598	890	.	7.53959	164.179	161.89	148
chr11	27518875	27519306	peak_iMg_31599	848	.	8.7865	188.375	186.038	120
chr11	27520704	27521522	peak_iMg_31600	924	.	2.59387	17.3594	15.623	395
chr11	27520704	27521522	peak_iMg_31601	924	.	9.387	226.859	224.453	161
chr11	27520704	27521522	peak_iMg_31602	924	.	2.8138	21.5252	19.7457	576
chr11	27527613	27528751	peak_iMg_31603	511	.	2.16591	37.2591	35.3668	79
chr11	27527613	27528751	peak_iMg_31604	511	.	17.3967	2343.07	2338.65	729
chr11	27527613	27528751	peak_iMg_31605	511	.	6.2259	434.196	431.506	294
chr11	27527613	27528751	peak_iMg_31606	511	.	4.30742	211.566	209.187	999
chr11	27545811	27546060	peak_iMg_31607	710	.	5.20861	62.5412	60.5288	126
chr11	27561363	27561734	peak_iMg_31608	800	.	8.64887	153.671	151.403	221
chr11	27566170	27566417	peak_iMg_31609	690	.	4.4528	50.9433	48.9805	120
chr11	27567510	27567896	peak_iMg_31610	854	.	6.60709	97.4202	95.2911	266
chr11	27572737	27573077	peak_iMg_31611	814	.	6.65545	97.9993	95.8683	137
chr11	27578788	27579342	peak_iMg_31612	891	.	7.23023	133.288	131.066	319
chr11	27606302	27606937	peak_iMg_31613	952	.	15.2027	402.3	399.647	193
chr11	27640170	27640493	peak_iMg_31614	858	.	6.66135	98.9803	96.8466	173
chr11	27720384	27721480	peak_iMg_31615	975	.	1.8482	11.6509	9.9912	658
chr11	27720384	27721480	peak_iMg_31616	975	.	11.5276	630.331	627.434	269
chr11	27720384	27721480	peak_iMg_31617	975	.	1.87339	12.2909	10.6198	1024
chr11	27721652	27722852	peak_iMg_31618	798	.	2.90999	44.4504	42.5181	695
chr11	27721652	27722852	peak_iMg_31619	798	.	3.04682	49.5775	47.621	531
chr11	27721652	27722852	peak_iMg_31620	798	.	2.97935	47.0127	45.0687	290
chr11	27721652	27722852	peak_iMg_31621	798	.	3.30781	60.9386	58.9332	901
chr11	27723012	27723391	peak_iMg_31622	459	.	2.55895	34.0436	32.1704	153
chr11	27727491	27727770	peak_iMg_31623	919	.	9.41207	221.403	219.007	125
chr11	27739871	27741028	peak_iMg_31624	751	.	4.10959	72.9969	70.9461	1007
chr11	27739871	27741028	peak_iMg_31625	751	.	2.67163	26.5339	24.7127	352
chr11	27739871	27741028	peak_iMg_31626	751	.	2.74661	28.7552	26.9175	659
chr11	27739871	27741028	peak_iMg_31627	751	.	2.8268	30.9706	29.1172	759
chr11	27739871	27741028	peak_iMg_31628	751	.	2.12929	13.9204	12.2253	102
chr11	27742133	27742338	peak_iMg_31629	479	.	2.74226	28.5177	26.6812	99
chr11	27743792	27744425	peak_iMg_31630	919	.	6.96048	198.671	196.314	347
chr11	27743792	27744425	peak_iMg_31631	919	.	4.40163	84.6111	82.5212	136
chr11	27859392	27859979	peak_iMg_31632	879	.	8.86258	160.796	158.514	222
chr11	27859392	27859979	peak_iMg_31633	879	.	6.99213	109.038	106.877	461
chr11	27905268	27905842	peak_iMg_31634	883	.	7.71646	126.761	124.553	141
chr11	27948013	27948357	peak_iMg_31635	692	.	3.53274	37.9792	36.0829	170
chr11	27948422	27949070	peak_iMg_31636	962	.	3.03902	27.452	25.6234	512
chr11	27948422	27949070	peak_iMg_31637	962	.	12.1374	365.197	362.59	236
chr11	28018938	28019189	peak_iMg_31638	442	.	3.79393	33.1429	31.2748	108
chr11	28033245	28033522	peak_iMg_31639	909	.	11.1889	233.486	231.069	132
chr11	28106667	28107276	peak_iMg_31640	815	.	7.78076	128.57	126.358	317
chr11	28106667	28107276	peak_iMg_31641	815	.	2.54	13.0124	11.3298	524
chr11	28129016	28130191	peak_iMg_31642	886	.	16.0308	2978.73	2973.6	770
chr11	28129016	28130191	peak_iMg_31643	886	.	2.18393	54.6337	52.6546	87
chr11	28129016	28130191	peak_iMg_31644	886	.	2.65245	96.7652	94.6381	401
chr11	28131683	28132148	peak_iMg_31645	969	.	1.77288	25.8419	24.0258	379
chr11	28131683	28132148	peak_iMg_31646	969	.	8.0823	984.179	980.964	145
chr11	28191470	28191875	peak_iMg_31647	448	.	3.69747	31.3703	29.5139	96
chr11	28275462	28275757	peak_iMg_31648	776	.	5.17646	61.8097	59.8002	167
chr11	28281618	28281893	peak_iMg_31649	649	.	4.2119	41.1924	39.2773	133
chr11	28295801	28296112	peak_iMg_31650	940	.	12.1856	267.043	264.573	158
chr11	28297460	28297715	peak_iMg_31651	534	.	3.53671	28.4913	26.6548	129
chr11	28309848	28310544	peak_iMg_31652	933	.	12.5714	280.333	277.843	297
chr11	28334184	28334569	peak_iMg_31653	606	.	4.66203	50.4817	48.5204	150
chr11	28336200	28336985	peak_iMg_31654	799	.	8.64817	166.944	164.648	647
chr11	28336200	28336985	peak_iMg_31655	799	.	2.61593	15.0368	13.3282	422
chr11	28345022	28345817	peak_iMg_31656	491	.	4.20597	42.5994	40.6769	674
chr11	28347407	28347883	peak_iMg_31657	765	.	4.88709	55.3487	53.3657	279
chr11	28485865	28486673	peak_iMg_31658	901	.	17.1828	719.369	716.388	398
chr11	28503592	28503818	peak_iMg_31659	633	.	3.69747	31.3703	29.5139	113
chr11	28551180	28551673	peak_iMg_31660	870	.	2.60431	13.8729	12.1781	394
chr11	28551180	28551673	peak_iMg_31661	870	.	7.13773	110.81	108.644	147
chr11	28588009	28588773	peak_iMg_31662	908	.	9.16293	204.792	202.424	370
chr11	28588009	28588773	peak_iMg_31663	908	.	7.85667	157.403	155.127	150
chr11	28611263	28611472	peak_iMg_31664	726	.	5.40152	66.9857	64.9562	107
chr11	28716373	28716638	peak_iMg_31665	537	.	4.26836	60.9262	58.9208	125
chr11	28719504	28719799	peak_iMg_31666	924	.	8.56282	223.49	221.09	170
chr11	28720836	28721179	peak_iMg_31667	473	.	3.00373	27.9328	26.1005	235
chr11	28733125	28733386	peak_iMg_31668	738	.	4.56557	48.4401	46.4884	126
chr11	28819134	28819404	peak_iMg_31669	757	.	5.85165	77.7107	75.643	131
chr11	28989349	28989729	peak_iMg_31670	864	.	6.71975	99.681	97.5452	172
chr11	29021122	29021653	peak_iMg_31671	871	.	9.2276	171.065	168.761	182
chr11	29030116	29030384	peak_iMg_31672	504	.	4.30836	43.131	41.2055	130
chr11	29089266	29089495	peak_iMg_31673	563	.	3.60101	29.6314	27.7869	115
chr11	29181116	29181798	peak_iMg_31674	447	.	18.9053	518.446	515.662	179
chr11	29273242	29273758	peak_iMg_31675	941	.	22.094	740.89	737.889	260
chr11	29277421	29277658	peak_iMg_31676	622	.	3.82409	39.2481	37.3446	117
chr11	29326931	29327651	peak_iMg_31677	900	.	9.76393	187.813	185.477	273
chr11	29350516	29350924	peak_iMg_31678	774	.	4.79064	53.2454	51.2716	188
chr11	29355574	29356228	peak_iMg_31679	923	.	9.6849	217.267	214.877	341
chr11	29364914	29365747	peak_iMg_31680	910	.	7.26685	168.413	166.115	144
chr11	29364914	29365747	peak_iMg_31681	910	.	16.5549	628.96	626.065	556
chr11	29381063	29381353	peak_iMg_31682	540	.	4.17975	40.5528	38.6411	154
chr11	29452658	29452874	peak_iMg_31683	717	.	4.24201	48.9396	46.9862	107
chr11	29454327	29454635	peak_iMg_31684	751	.	6.22986	103.553	101.406	125
chr11	29455540	29455820	peak_iMg_31685	440	.	3.44163	33.0403	31.1739	156
chr11	29470125	29470405	peak_iMg_31686	932	.	9.56308	259.281	256.823	136
chr11	29474686	29475115	peak_iMg_31687	920	.	8.32878	210.001	207.624	145
chr11	29503995	29504457	peak_iMg_31688	790	.	5.17583	65.0844	63.0625	164
chr11	29505627	29505932	peak_iMg_31689	633	.	3.79927	33.7211	31.8506	159
chr11	29531729	29532559	peak_iMg_31690	890	.	12.0198	346.746	344.163	395
chr11	29539871	29540713	peak_iMg_31691	971	.	21.7739	1860.13	1856.16	567
chr11	29547986	29549578	peak_iMg_31692	978	.	3.83109	120.907	118.715	1012
chr11	29547986	29549578	peak_iMg_31693	978	.	2.61014	47.6597	45.7125	744
chr11	29547986	29549578	peak_iMg_31694	978	.	4.49246	168.794	166.495	459
chr11	29547986	29549578	peak_iMg_31695	978	.	2.2172	29.8046	27.9592	192
chr11	29547986	29549578	peak_iMg_31696	978	.	16.2312	1532.4	1528.72	1346
chr11	29555672	29555946	peak_iMg_31697	597	.	3.98747	41.2194	39.3042	108
chr11	29560850	29561167	peak_iMg_31698	929	.	7.55864	222.734	220.335	181
chr11	29561299	29561890	peak_iMg_31699	968	.	16.6814	774.685	771.653	292
chr11	29581314	29581583	peak_iMg_31700	687	.	4.01899	37.4048	35.5108	125
chr11	29586590	29586957	peak_iMg_31701	439	.	4.62988	49.7982	47.8401	248
chr11	29593160	29593911	peak_iMg_31702	847	.	2.83867	17.4806	15.7434	495
chr11	29593160	29593911	peak_iMg_31703	847	.	6.4424	93.6511	91.5333	148
chr11	29609256	29609600	peak_iMg_31704	786	.	5.20861	62.5412	60.5288	217
chr11	29629494	29629748	peak_iMg_31705	606	.	4.19889	41.6394	39.7225	126
chr11	29637880	29638736	peak_iMg_31706	980	.	3.15676	53.0126	51.0404	217
chr11	29637880	29638736	peak_iMg_31707	980	.	23.7696	1822.53	1818.6	497
chr11	29649150	29649358	peak_iMg_31708	432	.	3.56866	41.123	39.2091	105
chr11	29653210	29653480	peak_iMg_31709	857	.	4.53455	96.2554	94.13	152
chr11	29655877	29656163	peak_iMg_31710	868	.	5.63647	132.369	130.149	108
chr11	29656249	29656704	peak_iMg_31711	954	.	12.1875	462.332	459.61	282
chr11	29691960	29692575	peak_iMg_31712	894	.	8.4238	147.045	144.792	344
chr11	29691960	29692575	peak_iMg_31713	894	.	3.31165	24.6255	22.8189	92
chr11	29701581	29702128	peak_iMg_31714	900	.	12.7232	287.917	285.415	162
chr11	30038270	30039329	peak_iMg_31715	897	.	7.33649	171.613	169.308	317
chr11	30040098	30040685	peak_iMg_31716	737	.	4.37389	63.1796	61.1653	455
chr11	30149791	30150233	peak_iMg_31717	906	.	9.70988	185.935	183.602	255
chr11	30164676	30165499	peak_iMg_31718	887	.	10.8487	234.222	231.804	178
chr11	30217674	30218804	peak_iMg_31719	969	.	17.449	600.018	597.151	673
chr11	30217674	30218804	peak_iMg_31720	969	.	2.56158	16.8464	15.1157	446
chr11	30227846	30228105	peak_iMg_31721	734	.	4.37266	44.4395	42.5073	133
chr11	30336257	30336484	peak_iMg_31722	839	.	5.6338	82.2344	80.1522	113
chr11	30336771	30336994	peak_iMg_31723	528	.	3.7348	35.3361	33.4552	109
chr11	30344320	30345126	peak_iMg_31724	970	.	7.2559	702.41	699.444	580
chr11	30344320	30345126	peak_iMg_31725	970	.	13.8165	2021.14	2017.04	290
chr11	30347804	30348303	peak_iMg_31726	979	.	7.33936	708.106	705.136	332
chr11	30347804	30348303	peak_iMg_31727	979	.	2.14615	43.9272	41.9978	83
chr11	30354987	30355305	peak_iMg_31728	918	.	9.96709	193.999	191.65	158
chr11	30363860	30364747	peak_iMg_31729	955	.	2.81121	55.1752	53.1936	228
chr11	30363860	30364747	peak_iMg_31730	955	.	20.681	2087.69	2083.52	536
chr11	30365656	30365950	peak_iMg_31731	936	.	8.61649	532.337	529.539	152
chr11	30367782	30367940	peak_iMg_31732	731	.	2.6024	45.1822	43.2464	73
chr11	30376788	30377205	peak_iMg_31733	823	.	5.7445	84.0802	81.9916	276
chr11	30385465	30386087	peak_iMg_31734	832	.	6.23747	87.2755	85.1768	494
chr11	30390755	30391004	peak_iMg_31735	463	.	4.01899	37.4048	35.5108	130
chr11	30403181	30403681	peak_iMg_31736	513	.	4.11545	39.2835	37.3788	119
chr11	30456401	30457361	peak_iMg_31737	962	.	14.7988	739.508	736.509	273
chr11	30456401	30457361	peak_iMg_31738	962	.	2.59024	26.8014	24.9789	728
chr11	30473287	30473998	peak_iMg_31739	451	.	2.90008	21.6529	19.8726	320
chr11	30473287	30473998	peak_iMg_31740	451	.	3.99734	44.1109	42.1809	107
chr11	30473287	30473998	peak_iMg_31741	451	.	2.83244	21.4022	19.6251	513
chr11	30478597	30479276	peak_iMg_31742	886	.	7.50836	150.176	147.915	272
chr11	30495686	30496293	peak_iMg_31743	677	.	4.27621	42.4816	40.5595	172
chr11	30504530	30504961	peak_iMg_31744	953	.	1.67052	13.7868	12.0952	64
chr11	30504530	30504961	peak_iMg_31745	953	.	6.55458	451.861	449.151	307
chr11	30508538	30509254	peak_iMg_31746	890	.	18.3024	2631.93	2627.2	409
chr11	30517175	30517412	peak_iMg_31747	795	.	4.77039	61.4297	59.4221	119
chr11	30534547	30534957	peak_iMg_31748	761	.	5.05761	63.3001	61.2848	263
chr11	30554985	30555429	peak_iMg_31749	830	.	5.38977	80.8668	78.7887	279
chr11	30559856	30560109	peak_iMg_31750	655	.	4.65643	63.5452	61.5292	138
chr11	30564612	30565288	peak_iMg_31751	894	.	3.46021	32.3449	30.4828	580
chr11	30564612	30565288	peak_iMg_31752	894	.	8.54807	194.132	191.783	161
chr11	30581751	30582260	peak_iMg_31753	679	.	2.44355	11.7619	10.0984	423
chr11	30581751	30582260	peak_iMg_31754	679	.	4.43696	45.7606	43.8218	221
chr11	30605846	30606379	peak_iMg_31755	988	.	3.00102	85.1924	83.1005	358
chr11	30605846	30606379	peak_iMg_31756	988	.	8.7742	723.966	720.98	148
chr11	30606676	30608412	peak_iMg_31757	1000	.	4.25765	187.464	185.128	839
chr11	30606676	30608412	peak_iMg_31758	1000	.	3.08925	90.93	88.8202	328
chr11	30606676	30608412	peak_iMg_31759	1000	.	5.30967	292.373	289.865	1451
chr11	30606676	30608412	peak_iMg_31760	1000	.	1.88744	21.4695	19.692	117
chr11	30606676	30608412	peak_iMg_31761	1000	.	12.4576	1271.62	1268.17	1233
chr11	30626614	30626949	peak_iMg_31762	851	.	6.71975	99.681	97.5452	196
chr11	30639341	30639863	peak_iMg_31763	971	.	20.0631	604.556	601.684	199
chr11	30688435	30688638	peak_iMg_31764	509	.	3.50456	27.9271	26.0947	105
chr11	30796638	30797380	peak_iMg_31765	514	.	3.82608	33.741	31.8692	254
chr11	30824709	30824950	peak_iMg_31766	651	.	4.82279	53.9436	51.9668	121
chr11	30887764	30888027	peak_iMg_31767	427	.	4.48359	46.8998	44.9561	132
chr11	30920146	30920709	peak_iMg_31768	529	.	2.86152	17.5199	15.7805	473
chr11	30920146	30920709	peak_iMg_31769	529	.	3.76177	32.5483	30.6841	229
chr11	30925760	30926205	peak_iMg_31770	751	.	4.37266	44.4395	42.5073	257
chr11	30935752	30936022	peak_iMg_31771	939	.	8.31919	347.649	345.065	141
chr11	30939240	30939718	peak_iMg_31772	945	.	7.73533	625.889	622.996	304
chr11	30940795	30941712	peak_iMg_31773	900	.	17.5901	2127.72	2123.51	368
chr11	30940795	30941712	peak_iMg_31774	900	.	4.03718	165.571	163.278	701
chr11	30943444	30943688	peak_iMg_31775	459	.	2.30333	41.9908	40.0716	140
chr11	30947755	30948103	peak_iMg_31776	480	.	3.55244	37.5297	35.6351	127
chr11	30978344	30978676	peak_iMg_31777	438	.	3.69071	32.8127	30.9473	149
chr11	30981980	30982259	peak_iMg_31778	855	.	6.04861	93.4199	91.3026	149
chr11	31027707	31028136	peak_iMg_31779	676	.	7.10557	109.942	107.778	130
chr11	31093109	31093379	peak_iMg_31780	553	.	3.63317	30.2073	28.3587	125
chr11	31128500	31128948	peak_iMg_31781	864	.	9.00254	164.241	161.95	234
chr11	31145087	31145347	peak_iMg_31782	570	.	4.72633	51.8577	49.8901	132
chr11	31182073	31182483	peak_iMg_31783	799	.	6.97697	106.49	104.335	128
chr11	31257679	31257916	peak_iMg_31784	812	.	5.56561	81.3339	79.2546	108
chr11	31261912	31262203	peak_iMg_31785	942	.	13.0576	322.965	320.414	138
chr11	31276030	31276354	peak_iMg_31786	830	.	5.94256	89.9333	87.8264	159
chr11	31279945	31280389	peak_iMg_31787	822	.	6.112	92.1399	90.0267	118
chr11	31322432	31323057	peak_iMg_31788	884	.	7.94152	133.124	130.901	320
chr11	31322432	31323057	peak_iMg_31789	884	.	2.4944	12.4733	10.8006	82
chr11	31359292	31359732	peak_iMg_31790	714	.	3.25889	38.402	36.5029	249
chr11	31359826	31360460	peak_iMg_31791	968	.	11.6811	419.39	416.717	316
chr11	31362573	31362807	peak_iMg_31792	846	.	5.02229	100.743	98.6042	109
chr11	31390925	31391855	peak_iMg_31793	941	.	22.0666	2632.35	2627.61	425
chr11	31390925	31391855	peak_iMg_31794	941	.	4.14172	157.248	154.972	145
chr11	31390925	31391855	peak_iMg_31795	941	.	6.24088	344.617	342.037	731
chr11	31509294	31509933	peak_iMg_31796	916	.	13.2466	303.972	301.448	311
chr11	31530650	31532005	peak_iMg_31797	960	.	2.04438	29.8483	28.0028	1253
chr11	31530650	31532005	peak_iMg_31798	960	.	2.26966	41.8733	39.9546	122
chr11	31530650	31532005	peak_iMg_31799	960	.	20.4745	2874.75	2869.74	629
chr11	31530650	31532005	peak_iMg_31800	960	.	2.71502	69.7065	67.6674	313
chr11	31550631	31551121	peak_iMg_31801	893	.	8.26304	142.362	140.119	290
chr11	31604337	31604654	peak_iMg_31802	744	.	4.40481	45.0985	43.163	135
chr11	31638676	31639203	peak_iMg_31803	936	.	13.6397	348.555	345.97	308
chr11	31663123	31663367	peak_iMg_31804	433	.	3.85823	34.3428	32.4672	99
chr11	31747746	31747968	peak_iMg_31805	534	.	3.50456	27.9271	26.0947	109
chr11	31820066	31821014	peak_iMg_31806	938	.	7.24947	243.978	241.544	328
chr11	31820066	31821014	peak_iMg_31807	938	.	2.66629	31.5819	29.7245	843
chr11	31825729	31826946	peak_iMg_31808	871	.	4.56311	108.44	106.28	401
chr11	31831528	31832221	peak_iMg_31809	861	.	2.66674	72.8807	70.8303	583
chr11	31831528	31832221	peak_iMg_31810	861	.	3.20194	117.112	114.929	150
chr11	31831528	31832221	peak_iMg_31811	861	.	4.16642	210.809	208.43	359
chr11	31832575	31833151	peak_iMg_31812	956	.	9.23831	921.581	918.42	222
chr11	31833355	31833746	peak_iMg_31813	652	.	1.97893	30.685	28.8342	129
chr11	31833355	31833746	peak_iMg_31814	652	.	1.92806	28.084	26.2509	257
chr11	31834116	31834572	peak_iMg_31815	535	.	1.77435	21.882	20.1003	365
chr11	31834116	31834572	peak_iMg_31816	535	.	2.38997	58.4631	56.4674	123
chr11	31839335	31839853	peak_iMg_31817	494	.	2.03314	22.308	20.5221	271
chr11	31839335	31839853	peak_iMg_31818	494	.	2.19082	29.2612	27.4197	101
chr11	31842047	31842365	peak_iMg_31819	934	.	6.28925	288.327	285.825	172
chr11	31848286	31849129	peak_iMg_31820	469	.	3.30947	40.9608	39.0475	514
chr11	31848286	31849129	peak_iMg_31821	469	.	2.19841	14.2531	12.5552	287
chr11	31892344	31893101	peak_iMg_31822	838	.	6.85029	115.662	113.483	433
chr11	31892344	31893101	peak_iMg_31823	838	.	3.19134	25.2861	23.4744	231
chr11	31905685	31905928	peak_iMg_31824	428	.	3.79393	33.1429	31.2748	136
chr11	31952454	31953139	peak_iMg_31825	847	.	6.52684	94.661	92.5398	400
chr11	31971422	31971707	peak_iMg_31826	776	.	5.78734	76.1492	74.0869	121
chr11	31979189	31980148	peak_iMg_31827	921	.	9.55289	264.424	261.958	676
chr11	32008718	32009514	peak_iMg_31828	639	.	5.64272	80.7714	78.6941	360
chr11	32028260	32028694	peak_iMg_31829	972	.	14.6495	520.053	517.267	297
chr11	32050689	32050983	peak_iMg_31830	737	.	4.2096	44.7009	42.7678	154
chr11	32073753	32074149	peak_iMg_31831	884	.	6.04828	147.152	144.898	134
chr11	32077864	32078356	peak_iMg_31832	948	.	10.1872	420.009	417.335	308
chr11	32079269	32079697	peak_iMg_31833	857	.	6.19849	158.412	156.135	246
chr11	32087304	32087748	peak_iMg_31834	938	.	8.90657	264.109	261.643	284
chr11	32091271	32091740	peak_iMg_31835	903	.	2.15611	14.7086	13.0048	386
chr11	32091271	32091740	peak_iMg_31836	903	.	7.52965	231.602	229.188	129
chr11	32093424	32093684	peak_iMg_31837	870	.	6.87901	161.812	159.527	123
chr11	32100171	32100581	peak_iMg_31838	762	.	6.43424	98.8631	96.7296	270
chr11	32112303	32113659	peak_iMg_31839	994	.	8.41114	586.326	583.472	776
chr11	32112303	32113659	peak_iMg_31840	994	.	7.87917	521.63	518.843	984
chr11	32112303	32113659	peak_iMg_31841	994	.	7.24408	448.902	446.195	303
chr11	32173215	32173827	peak_iMg_31842	821	.	3.07463	26.3495	24.5293	523
chr11	32173215	32173827	peak_iMg_31843	821	.	4.76951	68.1432	66.1098	131
chr11	32174380	32174765	peak_iMg_31844	718	.	4.30941	56.4345	54.4474	154
chr11	32194771	32195479	peak_iMg_31845	940	.	2.11746	12.9671	11.2874	634
chr11	32194771	32195479	peak_iMg_31846	940	.	8.57428	264.947	262.48	385
chr11	32197636	32198114	peak_iMg_31847	946	.	9.89505	345.043	342.462	305
chr11	32215004	32215326	peak_iMg_31848	461	.	4.01899	37.4048	35.5108	188
chr11	32253497	32253943	peak_iMg_31849	937	.	11.7355	251.747	249.3	145
chr11	32278119	32278399	peak_iMg_31850	487	.	4.82279	53.9436	51.9668	156
chr11	32278776	32279005	peak_iMg_31851	598	.	3.72962	31.9575	30.0971	123
chr11	32311978	32312760	peak_iMg_31852	906	.	4.26189	43.8191	41.8901	440
chr11	32311978	32312760	peak_iMg_31853	906	.	8.92158	166.055	163.761	175
chr11	32334439	32334973	peak_iMg_31854	958	.	11.6549	399.407	396.758	180
chr11	32338444	32339607	peak_iMg_31855	881	.	2.5255	20.1217	18.3559	100
chr11	32338444	32339607	peak_iMg_31856	881	.	2.09025	11.6513	9.99155	930
chr11	32338444	32339607	peak_iMg_31857	881	.	6.41879	148.555	146.298	540
chr11	32344946	32345394	peak_iMg_31858	900	.	3.79393	33.1429	31.2748	88
chr11	32344946	32345394	peak_iMg_31859	900	.	9.83849	189.956	187.615	298
chr11	32354657	32355729	peak_iMg_31860	1000	.	2.95567	40.7364	38.824	99
chr11	32354657	32355729	peak_iMg_31861	1000	.	7.7571	284.911	282.414	691
chr11	32354657	32355729	peak_iMg_31862	1000	.	13.7533	726.949	723.961	338
chr11	32385960	32386241	peak_iMg_31863	787	.	5.46583	68.4879	66.4529	127
chr11	32395809	32396256	peak_iMg_31864	852	.	6.17836	98.1233	95.992	140
chr11	32399117	32399361	peak_iMg_31865	735	.	4.59118	60.3631	58.3594	116
chr11	32407571	32407963	peak_iMg_31866	800	.	4.96947	64.3286	62.3096	145
chr11	32442289	32442997	peak_iMg_31867	683	.	4.54764	48.2422	46.292	269
chr11	32455326	32457358	peak_iMg_31868	965	.	1.86932	16.824	15.0935	264
chr11	32455326	32457358	peak_iMg_31869	965	.	2.93381	68.1099	66.0766	788
chr11	32455326	32457358	peak_iMg_31870	965	.	6.88148	400.886	398.236	1549
chr11	32455326	32457358	peak_iMg_31871	965	.	2.69184	54.8287	52.8482	1322
chr11	32455326	32457358	peak_iMg_31872	965	.	2.31144	35.6762	33.7927	1033
chr11	32455326	32457358	peak_iMg_31873	965	.	2.14117	27.9271	26.0948	1807
chr11	32460470	32460939	peak_iMg_31874	843	.	3.8143	107.977	105.818	144
chr11	32476720	32477240	peak_iMg_31875	798	.	6.43038	92.1796	90.0658	364
chr11	32490648	32491003	peak_iMg_31876	879	.	7.74638	142.47	140.227	176
chr11	32498996	32499590	peak_iMg_31877	873	.	7.94152	133.124	130.901	395
chr11	32508614	32509296	peak_iMg_31878	932	.	12.9878	299.882	297.363	403
chr11	32571390	32571651	peak_iMg_31879	485	.	4.37266	44.4395	42.5073	119
chr11	32594665	32595116	peak_iMg_31880	907	.	9.51688	198.246	195.89	296
chr11	32604924	32606359	peak_iMg_31881	997	.	1.68359	14.3459	12.6449	1361
chr11	32604924	32606359	peak_iMg_31882	997	.	5.2267	290.244	287.739	675
chr11	32604924	32606359	peak_iMg_31883	997	.	2.81276	75.0917	73.0335	1168
chr11	32604924	32606359	peak_iMg_31884	997	.	19.0013	2465.4	2460.85	366
chr11	32619890	32620121	peak_iMg_31885	808	.	5.39344	104.788	102.638	110
chr11	32637055	32637280	peak_iMg_31886	809	.	5.91595	79.2817	77.2087	118
chr11	32723211	32723613	peak_iMg_31887	633	.	4.40481	45.0985	43.163	173
chr11	32724176	32724438	peak_iMg_31888	801	.	7.10557	109.942	107.778	139
chr11	32770988	32771554	peak_iMg_31889	927	.	10.7066	217.673	215.282	293
chr11	32783234	32783469	peak_iMg_31890	736	.	4.43696	45.7606	43.8218	104
chr11	32800508	32801459	peak_iMg_31891	951	.	6.55483	155.635	153.362	597
chr11	32800508	32801459	peak_iMg_31892	951	.	13.9544	538.423	535.618	337
chr11	32800508	32801459	peak_iMg_31893	951	.	4.28903	69.3563	67.3182	810
chr11	32803252	32803666	peak_iMg_31894	836	.	5.02198	94.0148	91.8956	131
chr11	32814132	32814920	peak_iMg_31895	859	.	2.66861	14.7544	13.0479	713
chr11	32814132	32814920	peak_iMg_31896	859	.	9.54912	180.941	178.618	462
chr11	32830759	32831261	peak_iMg_31897	534	.	24.5122	794.347	791.297	187
chr11	32839449	32839867	peak_iMg_31898	656	.	4.66203	50.4817	48.5204	160
chr11	32845250	32845465	peak_iMg_31899	469	.	3.98684	36.7854	34.895	98
chr11	32851040	32852245	peak_iMg_31900	980	.	6.01815	179.529	177.209	854
chr11	32851040	32852245	peak_iMg_31901	980	.	12.8253	645.304	642.393	249
chr11	32851040	32852245	peak_iMg_31902	980	.	5.82663	169.654	167.353	507
chr11	32851040	32852245	peak_iMg_31903	980	.	5.3795	145.337	143.087	1080
chr11	32868857	32869406	peak_iMg_31904	989	.	18.5181	807.189	804.128	351
chr11	32873753	32874425	peak_iMg_31905	900	.	6.49698	150.048	147.788	304
chr11	32892129	32892534	peak_iMg_31906	515	.	3.79393	33.1429	31.2748	294
chr11	32906382	32906813	peak_iMg_31907	931	.	10.6955	244.876	242.44	136
chr11	32913660	32916040	peak_iMg_31908	997	.	4.09173	183.779	181.451	1304
chr11	32913660	32916040	peak_iMg_31909	997	.	2.81401	76.5047	74.4414	2248
chr11	32913660	32916040	peak_iMg_31910	997	.	7.46288	586.449	583.596	659
chr11	32913660	32916040	peak_iMg_31911	997	.	3.15638	102.146	100.004	1539
chr11	32913660	32916040	peak_iMg_31912	997	.	6.18583	417.287	414.617	940
chr11	32913660	32916040	peak_iMg_31913	997	.	7.54861	601.047	598.178	372
chr11	32921081	32921488	peak_iMg_31914	923	.	7.85091	208.963	206.588	160
chr11	32923109	32924045	peak_iMg_31915	953	.	12.2432	413.24	410.575	681
chr11	32923109	32924045	peak_iMg_31916	953	.	3.50914	42.1369	40.2171	467
chr11	32982199	32982434	peak_iMg_31917	774	.	4.91924	56.0555	54.0695	111
chr11	33033135	33033398	peak_iMg_31918	845	.	4.62941	127.016	124.808	129
chr11	33037190	33038128	peak_iMg_31919	1000	.	6.72069	302.226	299.704	440
chr11	33037190	33038128	peak_iMg_31920	1000	.	4.65935	150.48	148.219	665
chr11	33037190	33038128	peak_iMg_31921	1000	.	13.5159	960.508	957.314	228
chr11	33038250	33038607	peak_iMg_31922	772	.	3.05827	55.4785	53.4951	227
chr11	33041327	33041490	peak_iMg_31923	650	.	2.68823	39.1154	37.2124	80
chr11	33060585	33061832	peak_iMg_31924	1000	.	2.2199	31.6169	29.7594	1142
chr11	33060585	33061832	peak_iMg_31925	1000	.	16.1486	1616.51	1612.76	237
chr11	33060585	33061832	peak_iMg_31926	1000	.	10.9377	884.493	881.364	510
chr11	33060585	33061832	peak_iMg_31927	1000	.	6.4804	362.297	359.694	933
chr11	33060585	33061832	peak_iMg_31928	1000	.	5.96008	310.978	308.444	717
chr11	33070139	33070733	peak_iMg_31929	1000	.	18.8942	973.373	970.168	286
chr11	33073860	33074292	peak_iMg_31930	797	.	5.15622	112.776	110.604	116
chr11	33084827	33085702	peak_iMg_31931	936	.	7.85922	326.422	323.866	544
chr11	33084827	33085702	peak_iMg_31932	936	.	4.16852	98.0058	95.8749	150
chr11	33085853	33086434	peak_iMg_31933	940	.	7.82504	323.317	320.766	353
chr11	33087109	33087438	peak_iMg_31934	935	.	7.19663	276.937	274.452	195
chr11	33108813	33109563	peak_iMg_31935	714	.	2.73291	15.6563	13.9385	617
chr11	33108813	33109563	peak_iMg_31936	714	.	4.98355	57.4774	55.4855	288
chr11	33181791	33182061	peak_iMg_31937	581	.	2.9302	49.1051	47.151	152
chr11	33182645	33183388	peak_iMg_31938	952	.	7.31598	325.024	322.47	165
chr11	33182645	33183388	peak_iMg_31939	952	.	19.6295	1591.95	1588.22	474
chr11	33194375	33194999	peak_iMg_31940	918	.	11.1567	232.423	230.008	354
chr11	33200037	33200393	peak_iMg_31941	671	.	5.11215	60.3547	58.351	230
chr11	33209490	33210329	peak_iMg_31942	753	.	3.72962	31.9575	30.0971	601
chr11	33209490	33210329	peak_iMg_31943	753	.	6.14102	84.8534	82.7623	375
chr11	33217030	33217400	peak_iMg_31944	920	.	7.15472	232.363	229.948	124
chr11	33219349	33220046	peak_iMg_31945	998	.	15.4181	784.613	781.573	496
chr11	33232549	33233537	peak_iMg_31946	907	.	8.90353	271.949	269.471	343
chr11	33232549	33233537	peak_iMg_31947	907	.	4.98153	95.3799	93.257	598
chr11	33232549	33233537	peak_iMg_31948	907	.	3.46498	45.3937	43.4572	88
chr11	33235654	33236259	peak_iMg_31949	907	.	8.27793	211.769	209.389	285
chr11	33243908	33244348	peak_iMg_31950	844	.	6.17317	85.6586	83.5649	191
chr11	33249436	33249784	peak_iMg_31951	870	.	7.58785	123.164	120.966	148
chr11	33256106	33256896	peak_iMg_31952	773	.	6.97697	106.49	104.335	539
chr11	33285175	33285453	peak_iMg_31953	850	.	5.62728	94.3633	92.2433	126
chr11	33287909	33288299	peak_iMg_31954	817	.	5.03882	64.138	62.1195	110
chr11	33312832	33313266	peak_iMg_31955	721	.	6.04456	82.4517	80.3684	264
chr11	33342776	33343356	peak_iMg_31956	858	.	6.86024	110.203	108.038	432
chr11	33345054	33345261	peak_iMg_31957	641	.	3.86321	38.3928	36.4938	111
chr11	33351312	33351595	peak_iMg_31958	847	.	8.64887	153.671	151.403	139
chr11	33355426	33355657	peak_iMg_31959	696	.	4.98355	57.4774	55.4855	129
chr11	33379795	33380315	peak_iMg_31960	693	.	4.78038	54.8169	52.8364	401
chr11	33383606	33384365	peak_iMg_31961	849	.	6.94036	109.341	107.179	466
chr11	33395586	33395882	peak_iMg_31962	644	.	3.9349	46.5806	44.638	157
chr11	33397291	33398512	peak_iMg_31963	800	.	3.15257	29.3405	27.4986	691
chr11	33397291	33398512	peak_iMg_31964	800	.	4.65281	67.4274	65.3967	888
chr11	33397291	33398512	peak_iMg_31965	800	.	3.36882	34.3598	32.4842	317
chr11	33397291	33398512	peak_iMg_31966	800	.	3.18622	29.9871	28.1409	1097
chr11	33409192	33409914	peak_iMg_31967	885	.	7.90937	132.209	129.989	526
chr11	33465262	33465568	peak_iMg_31968	643	.	7.04127	108.212	106.053	165
chr11	33468344	33468622	peak_iMg_31969	622	.	5.69089	73.825	71.7708	146
chr11	33541739	33542026	peak_iMg_31970	551	.	4.01899	37.4048	35.5108	135
chr11	33564564	33564800	peak_iMg_31971	827	.	7.84507	130.386	128.17	112
chr11	33645201	33646011	peak_iMg_31972	836	.	3.72962	31.9575	30.0971	451
chr11	33645201	33646011	peak_iMg_31973	836	.	6.36608	90.5362	88.4273	188
chr11	33652353	33652962	peak_iMg_31974	918	.	11.8049	414.603	411.935	268
chr11	33656099	33656501	peak_iMg_31975	881	.	5.15859	137.511	135.278	228
chr11	33656561	33657051	peak_iMg_31976	828	.	2.26688	20.1908	18.4246	397
chr11	33656561	33657051	peak_iMg_31977	828	.	3.8785	77.0672	75.0019	168
chr11	33657634	33658160	peak_iMg_31978	930	.	9.54202	329.85	327.29	325
chr11	33692172	33692514	peak_iMg_31979	577	.	3.92253	35.557	33.674	210
chr11	33709510	33709738	peak_iMg_31980	584	.	4.01899	37.4048	35.5108	116
chr11	33716199	33716670	peak_iMg_31981	929	.	9.42061	254.956	252.505	146
chr11	33721743	33723010	peak_iMg_31982	960	.	6.87408	417.332	414.662	427
chr11	33721743	33723010	peak_iMg_31983	960	.	16.8133	1774.06	1770.18	703
chr11	33734744	33735127	peak_iMg_31984	868	.	8.00583	134.958	132.731	173
chr11	33737838	33738050	peak_iMg_31985	741	.	4.53342	47.7657	45.8171	103
chr11	33744815	33746495	peak_iMg_31986	956	.	7.56739	234.987	232.567	1550
chr11	33744815	33746495	peak_iMg_31987	956	.	2.01038	11.9744	10.3089	1144
chr11	33744815	33746495	peak_iMg_31988	956	.	15.3771	742.91	739.908	505
chr11	33744815	33746495	peak_iMg_31989	956	.	3.02383	37.1914	35.2993	787
chr11	33753587	33754103	peak_iMg_31990	965	.	10.477	826.052	822.974	337
chr11	33757279	33758454	peak_iMg_31991	853	.	3.50934	104.288	102.14	506
chr11	33757279	33758454	peak_iMg_31992	853	.	11.456	939.505	936.329	754
chr11	33757279	33758454	peak_iMg_31993	853	.	1.87292	17.6216	15.8815	1100
chr11	33757279	33758454	peak_iMg_31994	853	.	5.90352	303.47	300.946	282
chr11	33763935	33764339	peak_iMg_31995	728	.	5.33722	65.4938	63.47	289
chr11	33795042	33796815	peak_iMg_31996	1000	.	6.00396	231.275	228.861	779
chr11	33795042	33796815	peak_iMg_31997	1000	.	14.1587	977.803	974.594	1073
chr11	33795042	33796815	peak_iMg_31998	1000	.	2.15787	21.2787	19.5023	92
chr11	33795042	33796815	peak_iMg_31999	1000	.	3.96925	102.528	100.385	1496
chr11	33823663	33824565	peak_iMg_32000	710	.	3.63317	30.2073	28.3587	138
chr11	33823663	33824565	peak_iMg_32001	710	.	5.46583	68.4879	66.4529	648
chr11	33829840	33830115	peak_iMg_32002	832	.	9.00254	164.241	161.95	133
chr11	33850316	33851564	peak_iMg_32003	723	.	11.7455	272.736	270.257	935
chr11	33850316	33851564	peak_iMg_32004	723	.	6.15245	90.1025	87.9952	508
chr11	33879445	33879933	peak_iMg_32005	894	.	8.32735	144.231	141.983	141
chr11	33889169	33889372	peak_iMg_32006	772	.	2.94026	62.1399	60.1294	98
chr11	33890307	33892527	peak_iMg_32007	985	.	4.18177	140.615	138.375	896
chr11	33890307	33892527	peak_iMg_32008	985	.	2.33975	33.6475	31.7773	284
chr11	33890307	33892527	peak_iMg_32009	985	.	12.2843	969.979	966.777	1165
chr11	33890307	33892527	peak_iMg_32010	985	.	3.42537	92.8091	90.6938	1782
chr11	33890307	33892527	peak_iMg_32011	985	.	1.84621	16.0595	14.3387	2131
chr11	33906755	33907449	peak_iMg_32012	926	.	18.1497	750.12	747.111	367
chr11	33912835	33913456	peak_iMg_32013	917	.	2.09154	17.6692	15.9288	548
chr11	33912835	33913456	peak_iMg_32014	917	.	6.20563	221.191	218.795	308
chr11	33913523	33913757	peak_iMg_32015	488	.	2.74432	38.0331	36.1354	119
chr11	33915173	33915965	peak_iMg_32016	955	.	10.2309	508.338	505.565	214
chr11	33915173	33915965	peak_iMg_32017	955	.	4.37681	109.557	107.394	622
chr11	33928768	33929417	peak_iMg_32018	888	.	2.98765	21.5077	19.7283	274
chr11	33928768	33929417	peak_iMg_32019	888	.	7.28451	141.383	139.142	477
chr11	33933889	33934662	peak_iMg_32020	924	.	4.86304	59.8811	57.8796	610
chr11	33933889	33934662	peak_iMg_32021	924	.	10.6154	271.577	269.1	149
chr11	33942522	33943171	peak_iMg_32022	862	.	7.23418	113.426	111.253	492
chr11	33951667	33952602	peak_iMg_32023	981	.	13.5625	485.486	482.738	390
chr11	33951667	33952602	peak_iMg_32024	981	.	4.8278	81.9121	79.8307	144
chr11	33951667	33952602	peak_iMg_32025	981	.	4.58976	75.8508	73.7899	794
chr11	33958231	33958774	peak_iMg_32026	902	.	7.69133	157.998	155.721	242
chr11	33963154	33963589	peak_iMg_32027	859	.	8.7897	184.506	182.175	141
chr11	33981300	33982023	peak_iMg_32028	826	.	8.19874	140.501	138.262	309
chr11	33981300	33982023	peak_iMg_32029	826	.	2.4757	12.1733	10.5032	558
chr11	33992604	33992914	peak_iMg_32030	857	.	10.3529	206.261	203.891	162
chr11	34009579	34009844	peak_iMg_32031	873	.	8.13443	138.646	136.411	140
chr11	34018426	34019053	peak_iMg_32032	926	.	15.3365	379.986	377.361	303
chr11	34038933	34039185	peak_iMg_32033	574	.	4.56557	48.4401	46.4884	136
chr11	34072663	34074190	peak_iMg_32034	980	.	2.11016	29.2472	27.4058	76
chr11	34072663	34074190	peak_iMg_32035	980	.	7.5655	520.711	517.925	1087
chr11	34072663	34074190	peak_iMg_32036	980	.	9.77676	802.37	799.313	539
chr11	34074917	34075173	peak_iMg_32037	922	.	5.11938	254.995	252.543	125
chr11	34080374	34080612	peak_iMg_32038	446	.	3.82608	33.741	31.8692	131
chr11	34089279	34090013	peak_iMg_32039	854	.	6.94481	105.632	103.479	158
chr11	34089279	34090013	peak_iMg_32040	854	.	3.63317	30.2073	28.3587	618
chr11	34089279	34090013	peak_iMg_32041	854	.	5.53013	70.0003	67.9597	435
chr11	34126572	34127703	peak_iMg_32042	1000	.	2.56144	32.2214	30.3599	127
chr11	34126572	34127703	peak_iMg_32043	1000	.	15.8775	1041.22	1037.96	632
chr11	34175607	34176485	peak_iMg_32044	942	.	1.91505	12.0209	10.3549	84
chr11	34175607	34176485	peak_iMg_32045	942	.	17.7635	1098.33	1095.02	505
chr11	34195710	34196421	peak_iMg_32046	980	.	14.7556	501.428	498.663	354
chr11	34195710	34196421	peak_iMg_32047	980	.	2.9861	26.5642	24.7429	92
chr11	34197833	34198120	peak_iMg_32048	826	.	5.1763	82.5895	80.5058	127
chr11	34224911	34225267	peak_iMg_32049	704	.	4.60016	58.5419	56.5459	147
chr11	34228134	34228800	peak_iMg_32050	591	.	3.2597	34.5751	32.6985	387
chr11	34229958	34230471	peak_iMg_32051	925	.	9.46372	252.203	249.755	217
chr11	34247587	34248118	peak_iMg_32052	916	.	2.82937	17.0467	15.3126	117
chr11	34247587	34248118	peak_iMg_32053	916	.	10.0957	198.064	195.709	378
chr11	34255621	34256184	peak_iMg_32054	716	.	5.53013	70.0003	67.9597	166
chr11	34272579	34273175	peak_iMg_32055	917	.	12.2405	319.446	316.9	132
chr11	34290305	34291386	peak_iMg_32056	931	.	3.14186	28.5922	26.7553	819
chr11	34290305	34291386	peak_iMg_32057	931	.	10.0012	261.484	259.023	378
chr11	34324082	34324538	peak_iMg_32058	760	.	4.62988	49.7982	47.8401	212
chr11	34330813	34331191	peak_iMg_32059	969	.	14.8198	428.284	425.6	215
chr11	34340360	34340642	peak_iMg_32060	622	.	4.08329	38.6538	36.7527	132
chr11	34358717	34358964	peak_iMg_32061	665	.	4.1303	50.9661	49.0032	130
chr11	34360710	34361254	peak_iMg_32062	913	.	6.30746	111.164	108.996	385
chr11	34360710	34361254	peak_iMg_32063	913	.	13.5294	392.932	390.291	181
chr11	34366356	34367222	peak_iMg_32064	895	.	2.81999	17.3039	15.5679	138
chr11	34366356	34367222	peak_iMg_32065	895	.	7.74295	130.663	128.447	380
chr11	34373264	34373506	peak_iMg_32066	618	.	3.92253	35.557	33.674	139
chr11	34378494	34380186	peak_iMg_32067	1000	.	2.02896	20.264	18.4973	1451
chr11	34378494	34380186	peak_iMg_32068	1000	.	3.54394	91.3316	89.2208	174
chr11	34378494	34380186	peak_iMg_32069	1000	.	3.15664	69.6743	67.6353	508
chr11	34378494	34380186	peak_iMg_32070	1000	.	2.09235	22.4326	20.646	834
chr11	34378494	34380186	peak_iMg_32071	1000	.	16.2723	1382.43	1378.88	1126
chr11	34392993	34393399	peak_iMg_32072	753	.	5.27291	64.0122	61.9941	207
chr11	34438287	34438629	peak_iMg_32073	443	.	3.60182	33.305	31.4363	248
chr11	34441962	34442846	peak_iMg_32074	955	.	4.02492	49.4924	47.5362	615
chr11	34441962	34442846	peak_iMg_32075	955	.	11.1447	306.61	304.082	374
chr11	34453434	34454892	peak_iMg_32076	952	.	14.0848	444.251	441.549	1133
chr11	34453434	34454892	peak_iMg_32077	952	.	7.56662	177.688	175.371	232
chr11	34453434	34454892	peak_iMg_32078	952	.	2.53195	16.6535	14.9242	874
chr11	34460039	34461070	peak_iMg_32079	952	.	18.8151	1240.8	1237.37	391
chr11	34460039	34461070	peak_iMg_32080	952	.	4.95069	135.25	133.023	694
chr11	34460039	34461070	peak_iMg_32081	952	.	5.77373	18.6906	16.9395	903
chr11	34467582	34467840	peak_iMg_32082	482	.	3.60499	30.8957	29.0426	118
chr11	34470629	34470923	peak_iMg_32083	752	.	4.49671	57.8	55.8071	168
chr11	34472550	34473207	peak_iMg_32084	937	.	12.2443	303.647	301.123	244
chr11	34472550	34473207	peak_iMg_32085	937	.	2.4589	13.2466	11.562	548
chr11	34486050	34486650	peak_iMg_32086	939	.	2.99013	19.46	17.7002	458
chr11	34486050	34486650	peak_iMg_32087	939	.	11.4461	242.036	239.605	188
chr11	34489803	34490077	peak_iMg_32088	729	.	6.22793	87.1628	85.0649	151
chr11	34514312	34514714	peak_iMg_32089	463	.	4.9514	56.765	54.7761	257
chr11	34522709	34523983	peak_iMg_32090	1000	.	16.9279	850.142	847.043	551
chr11	34522709	34523983	peak_iMg_32091	1000	.	2.99075	36.0243	34.1393	1031
chr11	34524352	34524612	peak_iMg_32092	450	.	2.77528	30.2423	28.3936	111
chr11	34530918	34531514	peak_iMg_32093	890	.	12.2319	468.135	465.406	311
chr11	34534466	34534733	peak_iMg_32094	931	.	7.97191	241.602	239.172	127
chr11	34536208	34536738	peak_iMg_32095	878	.	6.11992	108.361	106.201	145
chr11	34536208	34536738	peak_iMg_32096	878	.	3.72671	39.832	37.9251	416
chr11	34573728	34574481	peak_iMg_32097	1000	.	24.4729	1620.18	1616.43	287
chr11	34584429	34585108	peak_iMg_32098	792	.	5.78734	76.1492	74.0869	297
chr11	34607084	34608434	peak_iMg_32099	926	.	13.5883	321.503	318.954	401
chr11	34607084	34608434	peak_iMg_32100	926	.	6.45677	93.3799	91.2627	860
chr11	34607084	34608434	peak_iMg_32101	926	.	5.79526	77.0505	74.9852	617
chr11	34627237	34628118	peak_iMg_32102	946	.	6.23448	101.032	98.8925	527
chr11	34627237	34628118	peak_iMg_32103	946	.	14.7224	417.613	414.942	292
chr11	34634802	34635379	peak_iMg_32104	955	.	3.24349	47.8883	45.9394	125
chr11	34634802	34635379	peak_iMg_32105	955	.	15.1051	789.363	786.318	385
chr11	34636273	34636592	peak_iMg_32106	965	.	9.05397	367.552	364.943	171
chr11	34655302	34656143	peak_iMg_32107	948	.	2.5451	14.7879	13.0812	231
chr11	34655302	34656143	peak_iMg_32108	948	.	11.7039	287.603	285.102	504
chr11	34655302	34656143	peak_iMg_32109	948	.	4.74264	59.731	57.7299	744
chr11	34661813	34662202	peak_iMg_32110	750	.	5.8195	76.9287	74.8637	250
chr11	34667777	34668074	peak_iMg_32111	507	.	4.11545	39.2835	37.3788	152
chr11	34676446	34676716	peak_iMg_32112	868	.	6.24271	107.615	105.458	133
chr11	34686811	34687412	peak_iMg_32113	454	.	3.82608	33.741	31.8692	484
chr11	34686811	34687412	peak_iMg_32114	454	.	4.2119	41.1924	39.2773	279
chr11	34691587	34691887	peak_iMg_32115	638	.	4.05114	38.0276	36.13	106
chr11	34692766	34693253	peak_iMg_32116	830	.	5.72304	74.5973	72.5404	167
chr11	34794484	34794748	peak_iMg_32117	755	.	5.24076	63.2754	61.2601	127
chr11	34848690	34849124	peak_iMg_32118	748	.	6.78405	101.371	99.2304	277
chr11	34862279	34862635	peak_iMg_32119	977	.	15.8256	428.307	425.624	168
chr11	34885891	34886454	peak_iMg_32120	937	.	11.3809	258.371	255.914	259
chr11	34887931	34888216	peak_iMg_32121	664	.	3.93586	39.2402	37.3367	154
chr11	34931057	34931983	peak_iMg_32122	837	.	5.20861	62.5412	60.5288	149
chr11	34931057	34931983	peak_iMg_32123	837	.	3.24734	23.5578	21.7601	369
chr11	34931057	34931983	peak_iMg_32124	837	.	6.23747	87.2755	85.1768	635
chr11	34937246	34938521	peak_iMg_32125	995	.	2.45429	41.5593	39.6428	1157
chr11	34937246	34938521	peak_iMg_32126	995	.	6.8847	396.833	394.187	429
chr11	34937246	34938521	peak_iMg_32127	995	.	15.2174	1448.77	1445.17	832
chr11	34978646	34979201	peak_iMg_32128	795	.	6.33393	89.7177	87.6114	363
chr11	35018363	35018856	peak_iMg_32129	759	.	7.23418	113.426	111.253	345
chr11	35019477	35019680	peak_iMg_32130	567	.	3.72962	31.9575	30.0971	101
chr11	35027955	35028683	peak_iMg_32131	953	.	16.7716	443.724	441.023	498
chr11	35051542	35051845	peak_iMg_32132	664	.	4.72633	51.8577	49.8901	128
chr11	35052227	35052675	peak_iMg_32133	520	.	4.69418	51.1683	49.2038	202
chr11	35057442	35057991	peak_iMg_32134	950	.	14.8353	418.558	415.887	270
chr11	35063411	35063686	peak_iMg_32135	638	.	4.62988	49.7982	47.8401	128
chr11	35068746	35069230	peak_iMg_32136	931	.	10.7543	235.505	233.085	254
chr11	35080438	35081185	peak_iMg_32137	925	.	12.8471	331.329	328.767	369
chr11	35087406	35087969	peak_iMg_32138	921	.	2.49399	13.1649	11.481	81
chr11	35087406	35087969	peak_iMg_32139	921	.	15.6532	417.986	415.315	359
chr11	35099205	35099859	peak_iMg_32140	475	.	3.29863	45.1136	43.178	492
chr11	35103867	35104503	peak_iMg_32141	970	.	11.8445	856.912	853.808	374
chr11	35104890	35105464	peak_iMg_32142	980	.	12.8865	996.229	993.004	260
chr11	35109259	35109677	peak_iMg_32143	807	.	3.69906	76.7874	74.7234	261
chr11	35111276	35111638	peak_iMg_32144	888	.	7.85106	144.923	142.675	229
chr11	35118307	35118785	peak_iMg_32145	883	.	8.71317	155.578	153.306	144
chr11	35118307	35118785	peak_iMg_32146	883	.	3.05443	20.4579	18.6882	349
chr11	35120374	35120787	peak_iMg_32147	888	.	9.165	176.613	174.298	251
chr11	35128193	35128527	peak_iMg_32148	975	.	16.3336	726.164	723.177	156
chr11	35132429	35133068	peak_iMg_32149	882	.	3.84525	67.2903	65.26	115
chr11	35132429	35133068	peak_iMg_32150	882	.	5.37473	132.008	129.788	337
chr11	35136480	35136896	peak_iMg_32151	936	.	10.1759	289.061	286.558	140
chr11	35160191	35161680	peak_iMg_32152	835	.	4.97216	137.58	135.347	1054
chr11	35160191	35161680	peak_iMg_32153	835	.	2.62828	32.0336	30.1729	762
chr11	35160191	35161680	peak_iMg_32154	835	.	2.94034	39.684	37.7778	614
chr11	35160191	35161680	peak_iMg_32155	835	.	3.80938	70.1958	68.1547	437
chr11	35160191	35161680	peak_iMg_32156	835	.	2.75153	31.796	29.9376	258
chr11	35162952	35163533	peak_iMg_32157	918	.	2.40473	26.0006	24.1837	87
chr11	35162952	35163533	peak_iMg_32158	918	.	6.07025	204.438	202.071	348
chr11	35165684	35166017	peak_iMg_32159	888	.	5.66148	157.443	155.168	167
chr11	35184247	35184662	peak_iMg_32160	865	.	6.17651	105.794	103.641	259
chr11	35187627	35188119	peak_iMg_32161	862	.	6.51136	104.308	102.159	190
chr11	35194799	35195099	peak_iMg_32162	459	.	4.56557	48.4401	46.4884	176
chr11	35208623	35209080	peak_iMg_32163	892	.	8.64887	153.671	151.403	285
chr11	35233504	35234101	peak_iMg_32164	894	.	13.4717	311.956	309.42	214
chr11	35249160	35249834	peak_iMg_32165	962	.	23.0438	846.907	843.811	504
chr11	35258111	35258812	peak_iMg_32166	936	.	2.6358	19.3651	17.6077	595
chr11	35258111	35258812	peak_iMg_32167	936	.	16.6858	600.537	597.669	286
chr11	35261107	35261343	peak_iMg_32168	795	.	4.77275	69.8721	67.8325	107
chr11	35271890	35272574	peak_iMg_32169	973	.	18.6106	507.644	504.872	468
chr11	35278637	35279350	peak_iMg_32170	969	.	16.7511	433.66	430.97	357
chr11	35293844	35294640	peak_iMg_32171	905	.	18.9783	698.877	695.915	268
chr11	35325275	35325896	peak_iMg_32172	494	.	4.18801	43.2764	41.3505	283
chr11	35329551	35330075	peak_iMg_32173	914	.	7.76847	187.359	185.023	375
chr11	35334718	35335581	peak_iMg_32174	961	.	2.52988	19.7573	17.9956	764
chr11	35334718	35335581	peak_iMg_32175	961	.	15.2801	612.008	609.129	392
chr11	35340593	35340881	peak_iMg_32176	556	.	4.34051	43.7836	41.8548	151
chr11	35349472	35349753	peak_iMg_32177	576	.	4.08329	38.6538	36.7527	115
chr11	35352551	35352953	peak_iMg_32178	860	.	6.97697	106.49	104.335	174
chr11	35366692	35367192	peak_iMg_32179	937	.	10.2507	290.415	287.91	294
chr11	35369439	35369707	peak_iMg_32180	729	.	4.33032	63.1063	61.0922	112
chr11	35370884	35371172	peak_iMg_32181	883	.	6.61639	126.957	124.749	137
chr11	35376779	35377199	peak_iMg_32182	827	.	5.85165	77.7107	75.643	298
chr11	35413804	35414297	peak_iMg_32183	867	.	7.07342	109.076	106.914	158
chr11	35425942	35426375	peak_iMg_32184	903	.	9.00254	164.241	161.95	282
chr11	35433952	35434219	peak_iMg_32185	812	.	5.49798	69.2429	67.205	124
chr11	35440358	35442219	peak_iMg_32186	808	.	5.22739	76.7411	74.6773	283
chr11	35440358	35442219	peak_iMg_32187	808	.	4.33091	53.4003	51.426	1422
chr11	35440358	35442219	peak_iMg_32188	808	.	2.94726	22.9215	21.1305	975
chr11	35440358	35442219	peak_iMg_32189	808	.	5.03112	71.846	69.7991	620
chr11	35460192	35460768	peak_iMg_32190	923	.	11.0281	228.183	225.775	310
chr11	35507156	35507731	peak_iMg_32191	943	.	14.6173	378.744	376.12	290
chr11	35546882	35547666	peak_iMg_32192	580	.	4.43696	45.7606	43.8218	420
chr11	35567752	35568577	peak_iMg_32193	921	.	10.4504	209.997	207.62	301
chr11	35567752	35568577	peak_iMg_32194	921	.	2.71956	15.5347	13.82	629
chr11	35568665	35569121	peak_iMg_32195	850	.	6.36608	90.5362	88.4273	139
chr11	35601040	35601655	peak_iMg_32196	890	.	17.2993	469.78	467.049	351
chr11	35601040	35601655	peak_iMg_32197	890	.	5.64691	75.2904	73.2316	125
chr11	35630818	35631083	peak_iMg_32198	891	.	8.13443	138.646	136.411	138
chr11	35633451	35633710	peak_iMg_32199	431	.	3.96576	40.6857	38.7735	122
chr11	35639312	35641570	peak_iMg_32200	949	.	4.0385	134.849	132.623	1148
chr11	35639312	35641570	peak_iMg_32201	949	.	6.69712	328.774	326.215	166
chr11	35639312	35641570	peak_iMg_32202	949	.	2.37299	33.2208	31.3524	741
chr11	35639312	35641570	peak_iMg_32203	949	.	6.25795	290.573	288.067	465
chr11	35639312	35641570	peak_iMg_32204	949	.	2.92567	64.3789	62.3597	1517
chr11	35639312	35641570	peak_iMg_32205	949	.	3.34241	88.9095	86.8056	1995
chr11	35645141	35645470	peak_iMg_32206	936	.	7.86974	289.505	287.001	174
chr11	35683753	35684953	peak_iMg_32207	992	.	4.13975	129.225	127.013	281
chr11	35683753	35684953	peak_iMg_32208	992	.	14.8897	1223.4	1219.98	559
chr11	35683753	35684953	peak_iMg_32209	992	.	13.1812	1011.87	1008.63	878
chr11	35704146	35704588	peak_iMg_32210	895	.	7.58836	188.143	185.805	160
chr11	35705119	35705821	peak_iMg_32211	942	.	12.6492	442.18	439.481	340
chr11	35705119	35705821	peak_iMg_32212	942	.	3.29101	37.1916	35.2995	479
chr11	35705119	35705821	peak_iMg_32213	942	.	2.18635	12.8216	11.1433	74
chr11	35705119	35705821	peak_iMg_32214	942	.	8.59193	238.892	236.466	583
chr11	35737271	35737543	peak_iMg_32215	676	.	4.40481	45.0985	43.163	117
chr11	35743180	35744186	peak_iMg_32216	969	.	5.10415	100.898	98.7592	802
chr11	35743180	35744186	peak_iMg_32217	969	.	2.24719	15.1304	13.4211	74
chr11	35743180	35744186	peak_iMg_32218	969	.	18.8686	886.282	883.151	482
chr11	35745547	35745727	peak_iMg_32219	642	.	3.29416	39.1883	37.285	79
chr11	35761729	35762342	peak_iMg_32220	881	.	9.2276	171.065	168.761	444
chr11	35761729	35762342	peak_iMg_32221	881	.	2.70076	15.2028	13.4907	90
chr11	35767609	35768014	peak_iMg_32222	865	.	9.10962	195.384	193.034	131
chr11	35768203	35768733	peak_iMg_32223	944	.	14.2241	403.169	400.516	328
chr11	35773716	35774054	peak_iMg_32224	516	.	3.66532	30.7869	28.9344	104
chr11	35822235	35823179	peak_iMg_32225	462	.	19.9194	799.406	796.352	493
chr11	35822235	35823179	peak_iMg_32226	462	.	2.18239	11.8238	10.1597	230
chr11	35822235	35823179	peak_iMg_32227	462	.	4.17551	57.1292	55.1391	798
chr11	35833128	35833900	peak_iMg_32228	967	.	26.0609	1269.87	1266.42	383
chr11	35843229	35844080	peak_iMg_32229	925	.	12.5644	458.667	455.949	330
chr11	35843229	35844080	peak_iMg_32230	925	.	13.4429	512.17	509.393	620
chr11	35862814	35863102	peak_iMg_32231	918	.	11.0603	229.241	226.831	154
chr11	35873437	35874134	peak_iMg_32232	936	.	14.8857	467.693	464.965	374
chr11	35900089	35900702	peak_iMg_32233	888	.	8.07013	136.798	134.568	385
chr11	35900089	35900702	peak_iMg_32234	888	.	2.82937	17.0467	15.3126	171
chr11	35927178	35927557	peak_iMg_32235	662	.	6.23747	87.2755	85.1768	241
chr11	35929593	35929940	peak_iMg_32236	861	.	7.13773	110.81	108.644	206
chr11	35940616	35941363	peak_iMg_32237	658	.	4.08329	38.6538	36.7527	262
chr11	35940616	35941363	peak_iMg_32238	658	.	2.63646	14.311	12.6104	565
chr11	35949064	35949917	peak_iMg_32239	937	.	3.3636	38.5241	36.6246	100
chr11	35949064	35949917	peak_iMg_32240	937	.	13.1029	631.678	628.78	466
chr11	35949064	35949917	peak_iMg_32241	937	.	3.89583	78.2823	76.2132	730
chr11	35953859	35955030	peak_iMg_32242	960	.	11.1214	513.95	511.171	617
chr11	35953859	35955030	peak_iMg_32243	960	.	2.38839	18.1769	16.4311	1064
chr11	35965210	35966166	peak_iMg_32244	1000	.	14.324	1071.97	1068.68	364
chr11	35965210	35966166	peak_iMg_32245	1000	.	8.96938	509.268	506.494	692
chr11	35970883	35971089	peak_iMg_32246	727	.	3.93217	45.9989	44.0593	90
chr11	36014111	36014444	peak_iMg_32247	736	.	5.56228	70.7603	68.717	185
chr11	36035932	36036400	peak_iMg_32248	939	.	11.6712	249.58	247.137	299
chr11	36049157	36049658	peak_iMg_32249	791	.	5.43367	67.7355	65.7033	310
chr11	36063602	36064109	peak_iMg_32250	925	.	10.6744	216.629	214.24	132
chr11	36063602	36064109	peak_iMg_32251	925	.	2.54	13.0124	11.3298	381
chr11	36082473	36082889	peak_iMg_32252	921	.	9.43794	241.767	239.337	225
chr11	36084348	36084817	peak_iMg_32253	843	.	6.22938	105.268	103.117	212
chr11	36091168	36091706	peak_iMg_32254	842	.	4.27526	46.3655	44.4246	380
chr11	36091168	36091706	peak_iMg_32255	842	.	5.82237	83.4632	81.3768	114
chr11	36091818	36092242	peak_iMg_32256	876	.	7.64901	138.602	136.367	151
chr11	36099377	36099852	peak_iMg_32257	629	.	4.01899	37.4048	35.5108	173
chr11	36111721	36113154	peak_iMg_32258	902	.	4.14786	65.093	63.0711	1221
chr11	36111721	36113154	peak_iMg_32259	902	.	4.65703	81.5921	79.5121	187
chr11	36111721	36113154	peak_iMg_32260	902	.	10.511	346.637	344.055	585
chr11	36127183	36127978	peak_iMg_32261	962	.	3.43015	33.5837	31.7138	527
chr11	36127183	36127978	peak_iMg_32262	962	.	15.703	502.372	499.606	312
chr11	36153361	36153603	peak_iMg_32263	671	.	5.08217	62.8804	60.867	128
chr11	36171095	36171844	peak_iMg_32264	1000	.	8.71828	303.085	300.562	583
chr11	36171095	36171844	peak_iMg_32265	1000	.	14.7013	691.904	688.948	316
chr11	36198946	36200078	peak_iMg_32266	971	.	16.5427	594.675	591.813	639
chr11	36198946	36200078	peak_iMg_32267	971	.	4.29706	58.0643	56.0706	222
chr11	36262749	36263539	peak_iMg_32268	956	.	19.0272	741.408	738.406	494
chr11	36270901	36271118	peak_iMg_32269	441	.	3.95469	36.1695	34.2827	107
chr11	36280188	36280814	peak_iMg_32270	963	.	13.616	397.257	394.611	331
chr11	36287453	36287973	peak_iMg_32271	840	.	7.43477	158.98	156.701	294
chr11	36305448	36305685	peak_iMg_32272	506	.	4.98816	58.5849	56.5888	124
chr11	36310251	36311477	peak_iMg_32273	1000	.	14.2857	792.495	789.447	774
chr11	36310251	36311477	peak_iMg_32274	1000	.	6.98626	250.284	247.84	316
chr11	36313918	36314214	peak_iMg_32275	875	.	4.70266	122.472	120.275	162
chr11	36325793	36326305	peak_iMg_32276	932	.	14.0731	433.615	430.925	306
chr11	36325793	36326305	peak_iMg_32277	932	.	2.52111	16.2465	14.5222	85
chr11	36328259	36328762	peak_iMg_32278	890	.	7.54305	160.225	157.943	360
chr11	36328259	36328762	peak_iMg_32279	890	.	2.96116	24.5665	22.7618	105
chr11	36342721	36342955	peak_iMg_32280	664	.	3.85823	34.3428	32.4672	107
chr11	36348406	36349051	peak_iMg_32281	891	.	8.84178	159.412	157.132	282
chr11	36371088	36372014	peak_iMg_32282	468	.	3.11874	21.4737	19.6944	108
chr11	36371088	36372014	peak_iMg_32283	468	.	4.05114	38.0276	36.13	810
chr11	36377458	36378333	peak_iMg_32284	934	.	2.58946	20.5721	18.8018	126
chr11	36377458	36378333	peak_iMg_32285	934	.	22.3767	1064.93	1061.65	486
chr11	36383519	36384012	peak_iMg_32286	907	.	7.1909	221.19	218.794	200
chr11	36384384	36384693	peak_iMg_32287	861	.	4.69864	98.883	96.7495	136
chr11	36384881	36385253	peak_iMg_32288	556	.	2.70985	28.9284	27.0899	132
chr11	36387291	36387865	peak_iMg_32289	943	.	8.16949	275.15	272.667	324
chr11	36397875	36398419	peak_iMg_32290	705	.	3.07651	69.2671	67.2293	129
chr11	36398469	36400054	peak_iMg_32291	958	.	8.50679	518.842	516.058	545
chr11	36398469	36400054	peak_iMg_32292	958	.	4.79468	180.602	178.279	1463
chr11	36398469	36400054	peak_iMg_32293	958	.	4.35987	149.396	147.137	1224
chr11	36398469	36400054	peak_iMg_32294	958	.	3.13189	72.1005	70.0529	337
chr11	36398469	36400054	peak_iMg_32295	958	.	7.08711	377.33	374.708	786
chr11	36398469	36400054	peak_iMg_32296	958	.	2.38619	35.3471	33.4661	97
chr11	36412439	36413111	peak_iMg_32297	1000	.	17.1931	1003.06	999.832	376
chr11	36413805	36414067	peak_iMg_32298	831	.	4.16512	84.2734	82.1843	144
chr11	36428948	36429243	peak_iMg_32299	938	.	5.46084	317.36	314.817	137
chr11	36432711	36433472	peak_iMg_32300	968	.	15.0886	1739.24	1735.39	282
chr11	36438670	36439148	peak_iMg_32301	946	.	12.1327	378.829	376.205	252
chr11	36442381	36442998	peak_iMg_32302	811	.	2.38268	16.1954	14.4715	117
chr11	36442381	36442998	peak_iMg_32303	811	.	4.22449	63.7795	61.7628	315
chr11	36442381	36442998	peak_iMg_32304	811	.	2.64013	21.7197	19.939	505
chr11	36446978	36447733	peak_iMg_32305	782	.	4.52221	56.2356	54.249	184
chr11	36446978	36447733	peak_iMg_32306	782	.	3.46086	31.8891	30.0303	402
chr11	36453285	36453673	peak_iMg_32307	885	.	7.79703	133.908	131.684	237
chr11	36455490	36455863	peak_iMg_32308	870	.	7.16988	111.68	109.512	132
chr11	36473839	36474149	peak_iMg_32309	808	.	4.21975	124.679	122.477	135
chr11	36477227	36477740	peak_iMg_32310	921	.	3.61489	88.5452	86.4428	156
chr11	36477227	36477740	peak_iMg_32311	921	.	5.27583	194.246	191.897	354
chr11	36484437	36485082	peak_iMg_32312	755	.	6.39522	130.939	128.722	296
chr11	36488568	36489236	peak_iMg_32313	914	.	7.81035	194.278	191.929	255
chr11	36488568	36489236	peak_iMg_32314	914	.	2.37062	15.6653	13.9474	481
chr11	36491283	36491675	peak_iMg_32315	457	.	3.81711	38.9001	36.998	255
chr11	36500302	36500756	peak_iMg_32316	866	.	6.91266	104.775	102.625	167
chr11	36506822	36507402	peak_iMg_32317	955	.	2.76598	20.7845	19.0129	492
chr11	36506822	36507402	peak_iMg_32318	955	.	17.5524	614.305	611.424	243
chr11	36509121	36509470	peak_iMg_32319	774	.	4.45111	63.123	61.109	230
chr11	36509612	36510015	peak_iMg_32320	725	.	3.8012	51.2375	49.2728	130
chr11	36514313	36515115	peak_iMg_32321	905	.	8.80963	158.451	156.173	192
chr11	36514313	36515115	peak_iMg_32322	905	.	2.44355	11.7619	10.0984	611
chr11	36521762	36522562	peak_iMg_32323	965	.	2.04283	12.6052	10.9287	680
chr11	36521762	36522562	peak_iMg_32324	965	.	19.4832	1045.65	1042.38	423
chr11	36530776	36532242	peak_iMg_32325	1000	.	11.5983	937.115	933.94	813
chr11	36530776	36532242	peak_iMg_32326	1000	.	3.47349	99.4131	97.2784	167
chr11	36530776	36532242	peak_iMg_32327	1000	.	2.73392	55.3038	53.3218	1351
chr11	36530776	36532242	peak_iMg_32328	1000	.	15.9441	1534.39	1530.71	1067
chr11	36554237	36555021	peak_iMg_32329	1000	.	26.3994	1288.85	1285.38	411
chr11	36562475	36562974	peak_iMg_32330	956	.	14.2231	384.416	381.785	300
chr11	36565912	36566128	peak_iMg_32331	485	.	4.22814	43.7345	41.8069	111
chr11	36585950	36586501	peak_iMg_32332	881	.	10.9477	255.539	253.087	172
chr11	36585950	36586501	peak_iMg_32333	881	.	5.47172	77.7758	75.708	396
chr11	36603568	36604124	peak_iMg_32334	879	.	7.81292	129.477	127.263	140
chr11	36607957	36608410	peak_iMg_32335	881	.	9.61342	182.935	180.607	316
chr11	36615632	36616628	peak_iMg_32336	951	.	24.292	2701.37	2696.56	369
chr11	36615632	36616628	peak_iMg_32337	951	.	11.1918	842.073	838.981	660
chr11	36622481	36623060	peak_iMg_32338	915	.	10.1279	199.084	196.727	397
chr11	36644380	36644619	peak_iMg_32339	846	.	7.36279	116.941	114.758	118
chr11	36660993	36661283	peak_iMg_32340	571	.	4.79064	53.2454	51.2716	124
chr11	36694307	36694880	peak_iMg_32341	718	.	2.50785	12.5901	10.9137	487
chr11	36694307	36694880	peak_iMg_32342	718	.	6.36608	90.5362	88.4273	288
chr11	36714449	36715260	peak_iMg_32343	910	.	2.23545	11.7469	10.0862	732
chr11	36714449	36715260	peak_iMg_32344	910	.	12.0528	349.356	346.77	468
chr11	36724016	36724927	peak_iMg_32345	952	.	2.71475	23.3891	21.594	100
chr11	36724016	36724927	peak_iMg_32346	952	.	3.79012	50.7975	48.8352	573
chr11	36724016	36724927	peak_iMg_32347	952	.	8.03172	211.943	209.562	773
chr11	36724016	36724927	peak_iMg_32348	952	.	12.7828	451.912	449.201	339
chr11	36735143	36736039	peak_iMg_32349	956	.	2.34494	44.9939	43.0597	756
chr11	36735143	36736039	peak_iMg_32350	956	.	18.5521	2419.35	2414.85	345
chr11	36745165	36746172	peak_iMg_32351	810	.	3.49076	65.9508	63.9257	774
chr11	36745165	36746172	peak_iMg_32352	810	.	3.89319	84.121	82.0323	424
chr11	36746378	36746913	peak_iMg_32353	1000	.	16.4677	1023.62	1020.37	355
chr11	36746378	36746913	peak_iMg_32354	1000	.	3.3126	57.3575	55.3667	115
chr11	36759717	36761040	peak_iMg_32355	981	.	17.9319	1208.88	1205.48	512
chr11	36759717	36761040	peak_iMg_32356	981	.	3.38266	63.2633	61.2488	1024
chr11	36765822	36766632	peak_iMg_32357	908	.	2.50761	26.4251	24.6045	728
chr11	36765822	36766632	peak_iMg_32358	908	.	8.48957	332.462	329.899	483
chr11	36765822	36766632	peak_iMg_32359	908	.	2.05854	14.9355	13.2277	228
chr11	36768485	36769167	peak_iMg_32360	930	.	13.4155	725.725	722.738	321
chr11	36768485	36769167	peak_iMg_32361	930	.	3.04336	45.6418	43.7044	601
chr11	36840007	36840270	peak_iMg_32362	804	.	5.49798	69.2429	67.205	129
chr11	36844456	36844900	peak_iMg_32363	848	.	7.04127	108.212	106.053	149
chr11	36967004	36967277	peak_iMg_32364	833	.	5.85165	77.7107	75.643	106
chr11	37025135	37025367	peak_iMg_32365	802	.	6.17317	85.6586	83.5649	112
chr11	37137585	37137822	peak_iMg_32366	887	.	8.80963	158.451	156.173	122
chr11	37470793	37471043	peak_iMg_32367	676	.	4.63694	79.5969	77.5232	128
chr11	37471983	37472623	peak_iMg_32368	943	.	19.0578	858.386	855.28	334
chr11	37471983	37472623	peak_iMg_32369	943	.	2.16206	12.9395	11.2601	79
chr11	37580124	37580624	peak_iMg_32370	573	.	5.33722	65.4938	63.47	329
chr11	37580124	37580624	peak_iMg_32371	573	.	2.60431	13.8729	12.1781	87
chr11	37686673	37687113	peak_iMg_32372	927	.	12.5714	280.333	277.843	257
chr11	37748955	37749225	peak_iMg_32373	415	.	5.24076	63.2754	61.2601	139
chr11	37827696	37828032	peak_iMg_32374	918	.	10.0957	198.064	195.709	156
chr11	37835637	37835854	peak_iMg_32375	457	.	4.37266	44.4395	42.5073	116
chr11	37917468	37918424	peak_iMg_32376	988	.	6.36106	111.953	109.783	547
chr11	37917468	37918424	peak_iMg_32377	988	.	20.5037	734.784	731.789	307
chr11	37967620	37968678	peak_iMg_32378	956	.	2.95977	22.3251	20.5392	506
chr11	37967620	37968678	peak_iMg_32379	956	.	14.5769	417.667	414.996	289
chr11	38178024	38178679	peak_iMg_32380	927	.	4.59772	49.1177	47.1627	522
chr11	38178024	38178679	peak_iMg_32381	927	.	11.9284	258.274	255.817	201
chr11	38306637	38306951	peak_iMg_32382	840	.	6.36608	90.5362	88.4273	135
chr11	38652775	38653135	peak_iMg_32383	546	.	4.43696	45.7606	43.8218	181
chr11	38714345	38715266	peak_iMg_32384	832	.	5.65874	73.0551	71.0036	290
chr11	38717030	38717290	peak_iMg_32385	771	.	4.78774	53.5509	51.5761	115
chr11	38812963	38813378	peak_iMg_32386	963	.	14.9828	366.837	364.228	121
chr11	38970228	38970618	peak_iMg_32387	672	.	4.37266	44.4395	42.5073	103
chr11	39065549	39065781	peak_iMg_32388	730	.	4.30836	43.131	41.2055	122
chr11	39145601	39145848	peak_iMg_32389	890	.	7.90937	132.209	129.989	132
chr11	39396586	39396999	peak_iMg_32390	871	.	8.3595	145.167	142.918	299
chr11	39553298	39553577	peak_iMg_32391	640	.	4.85494	54.6447	52.6648	127
chr11	39563484	39564051	peak_iMg_32392	486	.	3.08658	20.9635	19.1891	161
chr11	39563484	39564051	peak_iMg_32393	486	.	3.02228	19.9567	18.1919	330
chr11	39576268	39576510	peak_iMg_32394	768	.	4.9514	56.765	54.7761	117
chr11	39586285	39586756	peak_iMg_32395	912	.	10.4172	208.324	205.95	327
chr11	39736629	39736900	peak_iMg_32396	743	.	4.72633	51.8577	49.8901	144
chr11	39746056	39746264	peak_iMg_32397	707	.	4.81928	58.6636	56.6673	93
chr11	39749865	39750216	peak_iMg_32398	888	.	7.80402	163.31	161.022	185
chr11	39753601	39753879	peak_iMg_32399	780	.	4.8748	65.8695	63.8447	145
chr11	39769180	39769650	peak_iMg_32400	784	.	4.79064	53.2454	51.2716	193
chr11	39793315	39793516	peak_iMg_32401	544	.	2.8701	32.5978	30.7334	100
chr11	39793813	39794567	peak_iMg_32402	993	.	20.9693	1153.85	1150.5	288
chr11	39801664	39802319	peak_iMg_32403	1000	.	17.9835	1074.56	1071.27	226
chr11	39801664	39802319	peak_iMg_32404	1000	.	4.23288	91.7183	89.6061	478
chr11	39805641	39805908	peak_iMg_32405	800	.	2.97114	54.0548	52.0776	98
chr11	39807151	39807930	peak_iMg_32406	992	.	12.9912	584.428	581.576	328
chr11	39825361	39826334	peak_iMg_32407	989	.	3.85377	41.2037	39.2885	406
chr11	39825361	39826334	peak_iMg_32408	989	.	20.787	729.533	726.542	659
chr11	39825361	39826334	peak_iMg_32409	989	.	2.32678	12.4563	10.7837	894
chr11	39892211	39892666	peak_iMg_32410	713	.	4.40481	45.0985	43.163	309
chr11	39893407	39894005	peak_iMg_32411	925	.	12.9695	294.654	292.143	291
chr11	39922610	39923342	peak_iMg_32412	975	.	13.4227	799.999	796.945	176
chr11	39922610	39923342	peak_iMg_32413	975	.	18.6445	1300.72	1297.24	489
chr11	39993957	39994564	peak_iMg_32414	720	.	3.61745	41.5868	39.6702	499
chr11	39993957	39994564	peak_iMg_32415	720	.	5.95932	115.855	113.675	126
chr11	39996329	39996743	peak_iMg_32416	903	.	7.44309	157.626	155.349	151
chr11	40011969	40012823	peak_iMg_32417	906	.	8.8766	176.747	174.432	698
chr11	40011969	40012823	peak_iMg_32418	906	.	5.5515	77.254	75.1881	487
chr11	40077712	40078040	peak_iMg_32419	736	.	5.14431	61.0808	59.0742	202
chr11	40108207	40108708	peak_iMg_32420	809	.	6.17317	85.6586	83.5649	172
chr11	40140406	40140745	peak_iMg_32421	663	.	3.53671	28.4913	26.6548	148
chr11	40146606	40146967	peak_iMg_32422	747	.	5.88932	85.1261	83.0343	254
chr11	40150781	40151185	peak_iMg_32423	859	.	6.97901	122.577	120.381	230
chr11	40207312	40207596	peak_iMg_32424	808	.	6.52684	94.661	92.5398	154
chr11	40302202	40302957	peak_iMg_32425	910	.	9.64558	183.933	181.604	492
chr11	40315217	40316139	peak_iMg_32426	994	.	16.5729	1215.99	1212.58	584
chr11	40315217	40316139	peak_iMg_32427	994	.	9.92298	544.564	541.753	147
chr11	40315217	40316139	peak_iMg_32428	994	.	6.28232	248.63	246.189	361
chr11	40315217	40316139	peak_iMg_32429	994	.	2.47134	31.6926	29.8347	840
chr11	40328550	40328963	peak_iMg_32430	963	.	14.0916	401.861	399.209	134
chr11	40335923	40336201	peak_iMg_32431	444	.	3.60101	29.6314	27.7869	108
chr11	40339011	40339546	peak_iMg_32432	824	.	8.10228	137.722	135.489	406
chr11	40396972	40397526	peak_iMg_32433	923	.	11.1578	274.854	272.372	370
chr11	40426683	40427845	peak_iMg_32434	905	.	23.4459	2628.57	2623.84	701
chr11	40437824	40438762	peak_iMg_32435	718	.	21.1995	1168.77	1165.4	511
chr11	40437824	40438762	peak_iMg_32436	718	.	4.31763	80.7466	78.6694	230
chr11	40529739	40530365	peak_iMg_32437	971	.	2.71186	16.5931	14.8642	537
chr11	40529739	40530365	peak_iMg_32438	971	.	15.408	404.375	401.72	290
chr11	40565660	40566075	peak_iMg_32439	878	.	8.45595	147.987	145.731	200
chr11	40743619	40744100	peak_iMg_32440	935	.	15.5937	389.618	386.981	291
chr11	41248366	41248844	peak_iMg_32441	917	.	11.0924	230.301	227.889	323
chr11	41328002	41328401	peak_iMg_32442	854	.	6.94481	105.632	103.479	161
chr11	41447662	41448711	peak_iMg_32443	900	.	6.68866	105.703	103.55	432
chr11	41447662	41448711	peak_iMg_32444	900	.	9.19269	185.05	182.719	759
chr11	41458079	41458407	peak_iMg_32445	853	.	7.58693	149.342	147.084	171
chr11	41462486	41463080	peak_iMg_32446	947	.	12.7747	312.602	310.065	326
chr11	41482544	41482919	peak_iMg_32447	739	.	4.9514	56.765	54.7761	265
chr11	41519457	41519824	peak_iMg_32448	790	.	5.08	59.6313	57.6305	204
chr11	42035439	42035703	peak_iMg_32449	830	.	6.81621	102.219	100.076	133
chr11	42055959	42057008	peak_iMg_32450	967	.	17.4151	591.12	588.262	722
chr11	42055959	42057008	peak_iMg_32451	967	.	2.78746	20.704	18.9329	964
chr11	42055959	42057008	peak_iMg_32452	967	.	4.32338	55.1181	53.1367	462
chr11	42071259	42071622	peak_iMg_32453	830	.	5.8195	76.9287	74.8637	203
chr11	42099423	42099763	peak_iMg_32454	744	.	5.24076	63.2754	61.2601	185
chr11	42107254	42108014	peak_iMg_32455	956	.	5.29314	217.53	215.14	508
chr11	42107254	42108014	peak_iMg_32456	956	.	21.2672	2131.92	2127.71	212
chr11	42109700	42109987	peak_iMg_32457	938	.	5.8409	259.953	257.493	144
chr11	42119376	42120337	peak_iMg_32458	875	.	7.75459	131.833	129.614	456
chr11	42184397	42184724	peak_iMg_32459	770	.	5.59443	71.5228	69.4767	184
chr11	42265781	42266204	peak_iMg_32460	703	.	3.95469	36.1695	34.2827	123
chr11	42274442	42275259	peak_iMg_32461	918	.	15.1557	603.953	601.082	482
chr11	42274442	42275259	peak_iMg_32462	918	.	2.28742	14.9757	13.2675	219
chr11	42277656	42277883	peak_iMg_32463	811	.	3.98582	72.4101	70.3609	115
chr11	42280044	42280497	peak_iMg_32464	931	.	15.0341	476.342	473.604	161
chr11	42289343	42290114	peak_iMg_32465	890	.	10.7709	219.764	217.37	399
chr11	42332813	42333390	peak_iMg_32466	935	.	12.6679	283.681	281.185	230
chr11	42431991	42432510	peak_iMg_32467	862	.	14.6937	360.742	358.141	310
chr11	42545910	42546692	peak_iMg_32468	950	.	18.2855	801.4	798.344	429
chr11	42792084	42792659	peak_iMg_32469	939	.	12.1932	267.828	265.357	118
chr11	42792084	42792659	peak_iMg_32470	939	.	3.55655	28.9335	27.0949	345
chr11	42867503	42868112	peak_iMg_32471	933	.	13.2466	303.972	301.448	327
chr11	42987719	42988111	peak_iMg_32472	730	.	4.37266	44.4395	42.5073	126
chr11	42996002	42996680	peak_iMg_32473	907	.	9.95489	206.609	204.238	261
chr11	43008570	43009188	peak_iMg_32474	812	.	5.46583	68.4879	66.4529	143
chr11	43013892	43014796	peak_iMg_32475	936	.	4.82503	64.8585	62.8372	218
chr11	43013892	43014796	peak_iMg_32476	936	.	14.4397	412.518	409.854	429
chr11	43030976	43032179	peak_iMg_32477	974	.	3.08921	60.0454	58.0434	576
chr11	43030976	43032179	peak_iMg_32478	974	.	9.24607	516.36	513.578	837
chr11	43030976	43032179	peak_iMg_32479	974	.	5.42197	198.52	196.164	268
chr11	43033935	43034696	peak_iMg_32480	955	.	10.6324	647.481	644.567	440
chr11	43033935	43034696	peak_iMg_32481	955	.	2.39949	30.8776	29.0247	125
chr11	43042392	43043503	peak_iMg_32482	960	.	16.697	607.257	604.383	791
chr11	43042392	43043503	peak_iMg_32483	960	.	6.08825	116.326	114.145	358
chr11	43093639	43094454	peak_iMg_32484	911	.	5.78369	104.375	102.226	520
chr11	43093639	43094454	peak_iMg_32485	911	.	11.7212	346.997	344.414	227
chr11	43122736	43123073	peak_iMg_32486	600	.	3.92253	35.557	33.674	127
chr11	43152111	43152682	peak_iMg_32487	916	.	9.6521	250.741	248.296	355
chr11	43152111	43152682	peak_iMg_32488	916	.	3.29373	32.4695	30.6069	123
chr11	43155689	43156024	peak_iMg_32489	416	.	3.01391	31.6877	29.8298	155
chr11	43157619	43158240	peak_iMg_32490	883	.	7.53065	155.019	152.748	258
chr11	43300208	43300507	peak_iMg_32491	877	.	6.33637	150.895	148.633	156
chr11	43304206	43304998	peak_iMg_32492	914	.	8.47152	261.079	258.617	476
chr11	43304206	43304998	peak_iMg_32493	914	.	2.22242	15.1227	13.4133	81
chr11	43304206	43304998	peak_iMg_32494	914	.	2.64014	24.1721	22.3695	704
chr11	43320044	43320259	peak_iMg_32495	461	.	4.40481	45.0985	43.163	100
chr11	43333123	43334402	peak_iMg_32496	897	.	4.0895	222.555	220.156	841
chr11	43333123	43334402	peak_iMg_32497	897	.	20.1201	3428.96	3423.3	408
chr11	43360369	43360592	peak_iMg_32498	677	.	3.98684	36.7854	34.895	118
chr11	43379900	43381378	peak_iMg_32499	978	.	3.60432	157.845	155.568	102
chr11	43379900	43381378	peak_iMg_32500	978	.	16.2484	2322.89	2318.49	534
chr11	43379900	43381378	peak_iMg_32501	978	.	7.27899	632.939	630.039	839
chr11	43379900	43381378	peak_iMg_32502	978	.	2.74027	81.0312	78.9527	1196
chr11	43381851	43382240	peak_iMg_32503	941	.	5.24824	344.846	342.266	265
chr11	43388528	43389737	peak_iMg_32504	976	.	12.9131	424.683	422.004	718
chr11	43388528	43389737	peak_iMg_32505	976	.	3.47921	39.3414	37.4365	490
chr11	43388528	43389737	peak_iMg_32506	976	.	3.71152	44.7039	42.7708	978
chr11	43404189	43404838	peak_iMg_32507	929	.	14.6372	365.321	362.714	158
chr11	43404189	43404838	peak_iMg_32508	929	.	5.56666	73.9332	71.8787	382
chr11	43419290	43419910	peak_iMg_32509	977	.	16.6615	447.124	444.419	299
chr11	43440975	43441400	peak_iMg_32510	908	.	2.66861	14.7544	13.0479	346
chr11	43440975	43441400	peak_iMg_32511	908	.	9.25975	172.046	169.74	122
chr11	43498819	43499262	peak_iMg_32512	677	.	4.05114	38.0276	36.13	230
chr11	43519825	43520666	peak_iMg_32513	898	.	4.00501	64.765	62.7439	301
chr11	43519825	43520666	peak_iMg_32514	898	.	10.6527	385.706	383.073	516
chr11	43529810	43530547	peak_iMg_32515	861	.	5.9995	102.773	100.629	390
chr11	43540152	43540763	peak_iMg_32516	889	.	7.25027	135.519	133.292	417
chr11	43553361	43554245	peak_iMg_32517	954	.	3.45707	30.4547	28.6049	697
chr11	43553361	43554245	peak_iMg_32518	954	.	13.3066	343.05	340.472	448
chr11	43568619	43569950	peak_iMg_32519	426	.	2.96975	32.1148	30.2537	534
chr11	43568619	43569950	peak_iMg_32520	426	.	2.37599	18.1251	16.3797	104
chr11	43568619	43569950	peak_iMg_32521	426	.	2.14246	13.2989	11.6139	317
chr11	43568619	43569950	peak_iMg_32522	426	.	3.32807	41.4921	39.5759	955
chr11	43570511	43570796	peak_iMg_32523	751	.	5.41981	115.536	113.357	129
chr11	43580070	43580950	peak_iMg_32524	908	.	8.06389	169.376	167.076	425
chr11	43588830	43589434	peak_iMg_32525	942	.	13.2201	320.911	318.363	306
chr11	43596892	43597380	peak_iMg_32526	854	.	3.6853	85.2062	83.1143	318
chr11	43600473	43601653	peak_iMg_32527	954	.	3.13676	72.6654	70.6156	533
chr11	43600473	43601653	peak_iMg_32528	954	.	2.34588	33.7004	31.8299	891
chr11	43600473	43601653	peak_iMg_32529	954	.	6.63201	339.321	336.748	302
chr11	43600473	43601653	peak_iMg_32530	954	.	2.46261	38.7376	36.8361	85
chr11	43600473	43601653	peak_iMg_32531	954	.	2.73457	51.436	49.4707	691
chr11	43602555	43602949	peak_iMg_32532	415	.	2.39116	31.8137	29.9552	295
chr11	43602555	43602949	peak_iMg_32533	415	.	1.93319	16.4343	14.7087	89
chr11	43623050	43623670	peak_iMg_32534	854	.	7.42709	118.71	116.522	187
chr11	43665243	43666428	peak_iMg_32535	984	.	7.55755	266.38	263.91	767
chr11	43665243	43666428	peak_iMg_32536	984	.	26.565	1870.95	1866.98	497
chr11	43665243	43666428	peak_iMg_32537	984	.	2.27059	19.5714	17.8109	1103
chr11	43665243	43666428	peak_iMg_32538	984	.	4.01064	80.1603	78.0846	245
chr11	43696831	43697081	peak_iMg_32539	770	.	6.79735	127.439	125.23	139
chr11	43701828	43703035	peak_iMg_32540	864	.	20.0956	4183.03	4176.52	331
chr11	43701828	43703035	peak_iMg_32541	864	.	2.98943	132.552	130.331	787
chr11	43701828	43703035	peak_iMg_32542	864	.	2.37947	71.3486	69.3036	1025
chr11	43708777	43709382	peak_iMg_32543	731	.	3.76386	45.7311	43.7934	297
chr11	43712552	43713522	peak_iMg_32544	875	.	6.44254	125.542	123.339	112
chr11	43712552	43713522	peak_iMg_32545	875	.	5.34836	87.0566	84.9589	497
chr11	43757985	43758575	peak_iMg_32546	498	.	4.02394	46.6842	44.7412	334
chr11	43757985	43758575	peak_iMg_32547	498	.	2.65789	18.0824	16.3372	109
chr11	43760223	43760725	peak_iMg_32548	836	.	2.61632	16.4034	14.6779	97
chr11	43760223	43760725	peak_iMg_32549	836	.	5.8598	90.8805	88.7708	333
chr11	43780173	43781015	peak_iMg_32550	928	.	3.16971	25.2537	23.4423	745
chr11	43780173	43781015	peak_iMg_32551	928	.	19.1543	605.319	602.446	471
chr11	43809657	43810602	peak_iMg_32552	962	.	23.0324	1557.92	1554.22	488
chr11	43809657	43810602	peak_iMg_32553	962	.	2.04082	14.4623	12.7605	111
chr11	43824158	43824380	peak_iMg_32554	466	.	5.0157	58.1926	56.1977	110
chr11	43841585	43841812	peak_iMg_32555	565	.	3.66532	30.7869	28.9344	112
chr11	43846872	43847094	peak_iMg_32556	690	.	4.08329	38.6538	36.7527	101
chr11	43852336	43852847	peak_iMg_32557	603	.	4.43696	45.7606	43.8218	370
chr11	43854699	43855633	peak_iMg_32558	886	.	7.90937	132.209	129.989	324
chr11	43854699	43855633	peak_iMg_32559	886	.	3.15089	21.9882	20.2042	825
chr11	43873507	43873920	peak_iMg_32560	934	.	12.4749	276.995	274.51	267
chr11	43890346	43891248	peak_iMg_32561	989	.	19.8544	843.341	840.248	392
chr11	43901824	43902856	peak_iMg_32562	990	.	7.2165	333.248	330.684	773
chr11	43901824	43902856	peak_iMg_32563	990	.	23.9209	2178.01	2173.75	498
chr11	43911830	43912076	peak_iMg_32564	874	.	7.94152	133.124	130.901	113
chr11	43955107	43955545	peak_iMg_32565	698	.	4.14587	73.4367	71.3841	115
chr11	43963654	43965205	peak_iMg_32566	915	.	4.78497	194.374	192.025	1095
chr11	43963654	43965205	peak_iMg_32567	915	.	3.29752	88.5716	86.4691	111
chr11	43963654	43965205	peak_iMg_32568	915	.	3.36782	91.8324	89.7199	873
chr11	43963654	43965205	peak_iMg_32569	915	.	5.54125	262.296	259.833	486
chr11	43966245	43966931	peak_iMg_32570	958	.	2.4957	41.7716	39.8543	570
chr11	43966245	43966931	peak_iMg_32571	958	.	7.97528	489.722	486.969	319
chr11	44010642	44011657	peak_iMg_32572	759	.	2.27763	12.5353	10.862	362
chr11	44010642	44011657	peak_iMg_32573	759	.	4.09887	49.6728	47.716	812
chr11	44010642	44011657	peak_iMg_32574	759	.	3.77081	42.2142	40.2942	705
chr11	44039562	44040168	peak_iMg_32575	855	.	6.91266	104.775	102.625	470
chr11	44039562	44040168	peak_iMg_32576	855	.	3.76177	32.5483	30.6841	260
chr11	44058771	44059416	peak_iMg_32577	965	.	13.1642	383.361	380.731	329
chr11	44087343	44088750	peak_iMg_32578	1000	.	15.4734	1856.31	1852.35	381
chr11	44087343	44088750	peak_iMg_32579	1000	.	11.2599	1134.44	1131.1	654
chr11	44087343	44088750	peak_iMg_32580	1000	.	1.788	18.1965	16.4505	1247
chr11	44088849	44089047	peak_iMg_32581	571	.	2.08608	31.3975	29.5409	98
chr11	44115869	44116133	peak_iMg_32582	909	.	5.43498	171.894	169.589	134
chr11	44117019	44118242	peak_iMg_32583	1000	.	2.03125	16.4311	14.7055	969
chr11	44117019	44118242	peak_iMg_32584	1000	.	14.0186	860.257	857.149	171
chr11	44117019	44118242	peak_iMg_32585	1000	.	8.31106	372.689	370.073	435
chr11	44117019	44118242	peak_iMg_32586	1000	.	1.8603	12.2055	10.5351	1144
chr11	44117019	44118242	peak_iMg_32587	1000	.	2.99427	48.683	46.7304	774
chr11	44131642	44132255	peak_iMg_32588	982	.	2.73728	16.8426	15.112	78
chr11	44131642	44132255	peak_iMg_32589	982	.	20.0148	610.981	608.103	319
chr11	44137768	44138412	peak_iMg_32590	925	.	2.1973	11.7758	10.1121	82
chr11	44137768	44138412	peak_iMg_32591	925	.	19.8128	777.925	774.891	337
chr11	44154947	44155279	peak_iMg_32592	660	.	5.49798	69.2429	67.205	115
chr11	44165797	44166778	peak_iMg_32593	888	.	3.85823	34.3428	32.4672	705
chr11	44165797	44166778	peak_iMg_32594	888	.	7.94152	133.124	130.901	462
chr11	44165797	44166778	peak_iMg_32595	888	.	2.60431	13.8729	12.1781	877
chr11	44181229	44181932	peak_iMg_32596	948	.	14.0388	357.87	355.272	372
chr11	44181229	44181932	peak_iMg_32597	948	.	4.39922	48.1281	46.1783	109
chr11	44300288	44301166	peak_iMg_32598	543	.	3.4622	30.049	28.2025	190
chr11	44307726	44308180	peak_iMg_32599	855	.	10.3529	206.261	203.891	291
chr11	44327208	44328114	peak_iMg_32600	514	.	2.31006	22.9827	21.1914	647
chr11	44327208	44328114	peak_iMg_32601	514	.	2.47311	27.8035	25.9732	375
chr11	44331368	44331764	peak_iMg_32602	496	.	3.16314	46.8419	44.8984	264
chr11	44337626	44338002	peak_iMg_32603	768	.	3.61488	52.5758	50.6051	115
chr11	44338307	44338840	peak_iMg_32604	717	.	2.54652	22.2841	20.4985	151
chr11	44338307	44338840	peak_iMg_32605	717	.	2.98828	33.3533	31.4844	351
chr11	44343705	44344187	peak_iMg_32606	742	.	4.98742	83.19	81.1048	129
chr11	44343705	44344187	peak_iMg_32607	742	.	2.17875	11.7832	10.1194	366
chr11	44372204	44373086	peak_iMg_32608	971	.	2.7306	29.1312	27.2903	788
chr11	44372204	44373086	peak_iMg_32609	971	.	12.9672	575.27	572.427	524
chr11	44375618	44375937	peak_iMg_32610	895	.	6.59868	177.705	175.388	158
chr11	44398065	44398448	peak_iMg_32611	685	.	4.37956	50.6655	48.7036	201
chr11	44410870	44411247	peak_iMg_32612	684	.	3.85823	34.3428	32.4672	169
chr11	44411800	44412078	peak_iMg_32613	633	.	3.85823	34.3428	32.4672	138
chr11	44421268	44421662	peak_iMg_32614	590	.	4.11545	39.2835	37.3788	104
chr11	44429157	44429548	peak_iMg_32615	891	.	6.38767	169.496	167.195	201
chr11	44431158	44432021	peak_iMg_32616	972	.	2.64739	25.2075	23.3963	157
chr11	44431158	44432021	peak_iMg_32617	972	.	13.6598	579.793	576.946	425
chr11	44442124	44442837	peak_iMg_32618	669	.	5.66095	76.6472	74.5836	252
chr11	44447784	44448183	peak_iMg_32619	488	.	6.29448	90.1187	88.0114	264
chr11	44449064	44449279	peak_iMg_32620	553	.	3.79393	33.1429	31.2748	111
chr11	44458611	44459161	peak_iMg_32621	896	.	9.19545	170.085	167.783	393
chr11	44474514	44475038	peak_iMg_32622	682	.	4.74475	66.7819	64.7537	254
chr11	44478176	44478739	peak_iMg_32623	907	.	2.30866	12.5105	10.8375	470
chr11	44478176	44478739	peak_iMg_32624	907	.	9.66775	236.098	233.677	118
chr11	44505603	44506070	peak_iMg_32625	625	.	4.05114	38.0276	36.13	360
chr11	44540587	44540837	peak_iMg_32626	521	.	3.6944	39.4101	37.5049	131
chr11	44545093	44545354	peak_iMg_32627	919	.	8.22171	194.721	192.372	128
chr11	44559741	44560372	peak_iMg_32628	900	.	13.2817	365.79	363.183	448
chr11	44569551	44569885	peak_iMg_32629	695	.	4.79064	53.2454	51.2716	151
chr11	44578253	44578971	peak_iMg_32630	844	.	2.46441	21.6908	19.9103	580
chr11	44578253	44578971	peak_iMg_32631	844	.	4.40932	84.77	82.6797	366
chr11	44578253	44578971	peak_iMg_32632	844	.	4.59694	92.1456	90.0324	101
chr11	44580891	44581656	peak_iMg_32633	984	.	11.9854	543.61	540.8	426
chr11	44586245	44587343	peak_iMg_32634	786	.	13.0501	2329.81	2325.4	737
chr11	44586245	44587343	peak_iMg_32635	786	.	1.83038	32.4195	30.5571	84
chr11	44590431	44591079	peak_iMg_32636	1000	.	2.35685	78.47	76.4004	150
chr11	44590431	44591079	peak_iMg_32637	1000	.	7.12381	914.026	910.872	444
chr11	44592188	44592410	peak_iMg_32638	661	.	3.23435	101.143	99.0036	114
chr11	44596140	44596774	peak_iMg_32639	913	.	8.86791	406.842	404.184	159
chr11	44599935	44600267	peak_iMg_32640	880	.	5.67512	156.198	153.924	166
chr11	44613641	44614292	peak_iMg_32641	689	.	3.83378	40.1583	38.2492	152
chr11	44630601	44631518	peak_iMg_32642	896	.	7.03459	176.099	173.785	266
chr11	44630601	44631518	peak_iMg_32643	896	.	6.33789	147.431	145.177	664
chr11	44633243	44633634	peak_iMg_32644	840	.	5.29558	110.457	108.291	258
chr11	44638320	44638747	peak_iMg_32645	908	.	6.94637	169.183	166.883	299
chr11	44642702	44643168	peak_iMg_32646	923	.	6.89209	203.202	200.837	141
chr11	44644848	44645248	peak_iMg_32647	424	.	3.81721	57.0037	55.014	248
chr11	44647387	44647697	peak_iMg_32648	766	.	3.49723	45.9429	44.0035	158
chr11	44654238	44654617	peak_iMg_32649	934	.	11.5356	266.477	264.008	242
chr11	44716710	44717408	peak_iMg_32650	473	.	4.29372	44.176	42.2457	450
chr11	44722255	44722882	peak_iMg_32651	852	.	6.66763	109.078	106.917	261
chr11	44748290	44749725	peak_iMg_32652	904	.	7.5554	221.658	219.261	1282
chr11	44748290	44749725	peak_iMg_32653	904	.	2.4739	20.891	19.1187	673
chr11	44748290	44749725	peak_iMg_32654	904	.	2.53607	22.4085	20.6221	908
chr11	44748290	44749725	peak_iMg_32655	904	.	2.63367	24.5295	22.725	259
chr11	44748290	44749725	peak_iMg_32656	904	.	2.10956	13.057	11.374	88
chr11	44758868	44759380	peak_iMg_32657	837	.	6.13329	89.4383	87.3332	327
chr11	44796867	44797277	peak_iMg_32658	860	.	9.68403	202.925	200.56	263
chr11	44805736	44806320	peak_iMg_32659	958	.	3.70521	48.4034	46.4526	131
chr11	44805736	44806320	peak_iMg_32660	958	.	16.3215	652.612	649.693	375
chr11	44817346	44817735	peak_iMg_32661	662	.	4.41332	54.4938	52.5152	248
chr11	44838393	44838736	peak_iMg_32662	449	.	3.06888	37.6176	35.7227	173
chr11	44838908	44840063	peak_iMg_32663	981	.	13.2428	569.152	566.316	507
chr11	44838908	44840063	peak_iMg_32664	981	.	2.03384	12.0325	10.3665	928
chr11	44838908	44840063	peak_iMg_32665	981	.	2.48626	21.9038	20.1221	92
chr11	44851362	44852036	peak_iMg_32666	914	.	9.64184	236.873	234.45	256
chr11	44858693	44858962	peak_iMg_32667	717	.	4.2119	41.1924	39.2773	137
chr11	44877718	44878163	peak_iMg_32668	750	.	3.98972	47.6113	45.6643	137
chr11	44883405	44884429	peak_iMg_32669	1000	.	19.8806	1691.85	1688.04	576
chr11	44883405	44884429	peak_iMg_32670	1000	.	2.89325	51.3525	49.3874	130
chr11	44893149	44893668	peak_iMg_32671	994	.	16.6951	884.145	881.016	310
chr11	44900319	44900617	peak_iMg_32672	912	.	8.55778	236.03	233.609	138
chr11	44915412	44916355	peak_iMg_32673	903	.	8.32763	168.487	166.188	486
chr11	44932857	44933331	peak_iMg_32674	705	.	4.65841	105.881	103.728	199
chr11	44937003	44937669	peak_iMg_32675	999	.	13.1258	747.753	744.746	362
chr11	44938379	44938888	peak_iMg_32676	671	.	3.15214	47.8279	45.8792	128
chr11	44948567	44949154	peak_iMg_32677	788	.	2.36714	14.3699	12.6688	457
chr11	44948567	44949154	peak_iMg_32678	788	.	4.83181	74.1474	72.0923	242
chr11	44957974	44958500	peak_iMg_32679	942	.	9.30414	281.921	279.428	170
chr11	44961261	44961497	peak_iMg_32680	777	.	3.5222	65.5403	63.5164	112
chr11	44964473	44965442	peak_iMg_32681	968	.	2.2371	18.434	16.6865	761
chr11	44964473	44965442	peak_iMg_32682	968	.	14.7572	776.617	773.584	333
chr11	44970688	44971923	peak_iMg_32683	877	.	2.42614	40.1411	38.2321	1058
chr11	44970688	44971923	peak_iMg_32684	877	.	4.11181	118.801	116.614	514
chr11	44970688	44971923	peak_iMg_32685	877	.	4.16497	121.124	118.931	117
chr11	44970688	44971923	peak_iMg_32686	877	.	2.61783	41.4431	39.527	773
chr11	44972143	44972736	peak_iMg_32687	959	.	7.15737	470.735	468.004	341
chr11	44976412	44977089	peak_iMg_32688	944	.	9.48069	646.289	643.377	241
chr11	44991769	44992530	peak_iMg_32689	922	.	8.61342	213.378	210.995	295
chr11	44998994	44999242	peak_iMg_32690	807	.	5.43341	93.3001	91.1831	112
chr11	45042451	45042898	peak_iMg_32691	920	.	10.7957	413.215	410.55	302
chr11	45043191	45043688	peak_iMg_32692	876	.	4.54062	118.727	116.54	292
chr11	45047559	45048134	peak_iMg_32693	955	.	11.4751	558.277	555.451	234
chr11	45050485	45050741	peak_iMg_32694	616	.	2.90389	37.318	35.4255	134
chr11	45053567	45054207	peak_iMg_32695	963	.	12.5838	368.035	365.425	331
chr11	45066562	45066808	peak_iMg_32696	588	.	2.76239	33.653	31.7828	122
chr11	45067258	45068017	peak_iMg_32697	959	.	8.08183	300.439	297.919	402
chr11	45067258	45068017	peak_iMg_32698	959	.	10.5308	467.948	465.22	172
chr11	45069877	45070474	peak_iMg_32699	840	.	4.11088	83.8925	81.805	184
chr11	45079953	45080190	peak_iMg_32700	669	.	4.05114	38.0276	36.13	129
chr11	45094953	45095739	peak_iMg_32701	897	.	8.22232	195.799	193.448	337
chr11	45094953	45095739	peak_iMg_32702	897	.	4.06306	54.2667	52.2889	629
chr11	45100596	45101049	peak_iMg_32703	943	.	6.43742	301.502	298.981	162
chr11	45101610	45102223	peak_iMg_32704	967	.	8.89451	520.457	517.671	307
chr11	45104420	45105303	peak_iMg_32705	950	.	10.0434	662.461	659.533	562
chr11	45104420	45105303	peak_iMg_32706	950	.	2.30155	30.4449	28.5953	85
chr11	45104420	45105303	peak_iMg_32707	950	.	3.05515	65.2674	63.245	347
chr11	45113469	45113981	peak_iMg_32708	469	.	2.35602	12.7527	11.0749	418
chr11	45113469	45113981	peak_iMg_32709	469	.	4.4782	56.6044	54.6168	196
chr11	45121964	45122364	peak_iMg_32710	856	.	9.36592	231.192	228.779	201
chr11	45124718	45124990	peak_iMg_32711	788	.	3.98952	57.2881	55.2976	114
chr11	45126941	45127513	peak_iMg_32712	899	.	8.83128	230.579	228.166	291
chr11	45132080	45132479	peak_iMg_32713	747	.	6.0374	89.4969	87.3916	267
chr11	45135417	45135740	peak_iMg_32714	773	.	6.52684	94.661	92.5398	158
chr11	45167977	45169304	peak_iMg_32715	1000	.	3.89115	130.956	128.739	1137
chr11	45167977	45169304	peak_iMg_32716	1000	.	3.65444	114.559	112.383	246
chr11	45167977	45169304	peak_iMg_32717	1000	.	18.6364	1992.32	1988.24	819
chr11	45201604	45203050	peak_iMg_32718	906	.	4.80089	90.2486	88.1409	680
chr11	45201604	45203050	peak_iMg_32719	906	.	7.15144	190.41	188.068	953
chr11	45201604	45203050	peak_iMg_32720	906	.	5.8901	131.909	129.69	256
chr11	45231390	45231998	peak_iMg_32721	917	.	10.8501	297.753	295.238	281
chr11	45237065	45237511	peak_iMg_32722	614	.	3.85823	34.3428	32.4672	166
chr11	45254908	45255494	peak_iMg_32723	963	.	12.3445	367.433	364.824	298
chr11	45269904	45270164	peak_iMg_32724	635	.	3.65979	37.7101	35.8149	117
chr11	45273809	45274398	peak_iMg_32725	903	.	10.8743	264.758	262.291	310
chr11	45315042	45315448	peak_iMg_32726	894	.	12.7965	288.16	285.658	277
chr11	45341989	45342338	peak_iMg_32727	820	.	5.56228	70.7603	68.717	172
chr11	45354019	45354339	peak_iMg_32728	538	.	5.04785	58.9106	56.9127	122
chr11	45361551	45362095	peak_iMg_32729	1000	.	25.6953	1300.99	1297.51	306
chr11	45376611	45377438	peak_iMg_32730	972	.	18.0098	491.949	489.194	431
chr11	45392648	45393272	peak_iMg_32731	909	.	8.16132	186.257	183.923	299
chr11	45396384	45396750	peak_iMg_32732	541	.	3.29508	33.5712	31.7013	248
chr11	45404688	45405330	peak_iMg_32733	967	.	17.7035	1431.04	1427.45	307
chr11	45425889	45426525	peak_iMg_32734	870	.	12.6121	297.686	295.17	341
chr11	45535094	45536071	peak_iMg_32735	920	.	6.83221	119.599	117.41	678
chr11	45535094	45536071	peak_iMg_32736	920	.	9.07176	189.687	187.347	466
chr11	45540416	45541016	peak_iMg_32737	829	.	2.43712	11.9734	10.3079	146
chr11	45540416	45541016	peak_iMg_32738	829	.	5.72304	74.5973	72.5404	443
chr11	45632058	45632500	peak_iMg_32739	652	.	4.79064	53.2454	51.2716	267
chr11	45667911	45668473	peak_iMg_32740	826	.	3.07355	21.2308	19.4547	150
chr11	45667911	45668473	peak_iMg_32741	826	.	6.07275	86.5754	84.4789	388
chr11	45676509	45677407	peak_iMg_32742	941	.	9.29903	271.936	269.459	477
chr11	45685614	45687668	peak_iMg_32743	774	.	2.7027	26.4108	24.5903	292
chr11	45685614	45687668	peak_iMg_32744	774	.	2.1496	14.0039	12.3081	75
chr11	45685614	45687668	peak_iMg_32745	774	.	3.8232	60.5255	58.5213	1548
chr11	45711600	45711894	peak_iMg_32746	854	.	6.49469	93.8317	91.713	127
chr11	45714465	45714691	peak_iMg_32747	702	.	4.1476	39.9165	38.0083	114
chr11	45723224	45723480	peak_iMg_32748	567	.	4.30836	43.131	41.2055	125
chr11	45792672	45793843	peak_iMg_32749	1000	.	15.8423	833.829	830.744	974
chr11	45792672	45793843	peak_iMg_32750	1000	.	4.83895	112.103	109.933	734
chr11	45792672	45793843	peak_iMg_32751	1000	.	8.25115	297.99	295.474	534
chr11	45792672	45793843	peak_iMg_32752	1000	.	7.85521	274.651	272.169	285
chr11	45825402	45827353	peak_iMg_32753	983	.	5.16553	282.996	280.502	503
chr11	45825402	45827353	peak_iMg_32754	983	.	2.18857	36.4423	34.5545	1829
chr11	45825402	45827353	peak_iMg_32755	983	.	14.8413	1713.4	1709.57	1223
chr11	45825402	45827353	peak_iMg_32756	983	.	3.61888	135.174	132.947	967
chr11	45825402	45827353	peak_iMg_32757	983	.	2.89339	78.7393	76.6684	261
chr11	45825402	45827353	peak_iMg_32758	983	.	2.98537	85.451	83.3584	702
chr11	45825402	45827353	peak_iMg_32759	983	.	3.67879	141.256	139.016	1494
chr11	45838778	45839114	peak_iMg_32760	866	.	7.09141	126.515	124.308	176
chr11	45855880	45856323	peak_iMg_32761	879	.	12.8929	291.53	289.024	242
chr11	45864718	45864980	peak_iMg_32762	914	.	4.18257	186.39	184.056	126
chr11	45868541	45869845	peak_iMg_32763	1000	.	2.54908	58.576	56.58	879
chr11	45868541	45869845	peak_iMg_32764	1000	.	17.5836	2277.74	2273.38	397
chr11	45868541	45869845	peak_iMg_32765	1000	.	3.09265	96.9852	94.8576	1126
chr11	45879350	45880313	peak_iMg_32766	1000	.	21.8209	1647.44	1643.66	399
chr11	45879350	45880313	peak_iMg_32767	1000	.	2.54159	31.351	29.4959	861
chr11	45894316	45894607	peak_iMg_32768	911	.	10.0635	197.046	194.692	149
chr11	45906759	45907627	peak_iMg_32769	924	.	10.3697	346.811	344.228	334
chr11	45906759	45907627	peak_iMg_32770	924	.	7.79245	215.006	212.62	551
chr11	45920930	45921937	peak_iMg_32771	888	.	3.04143	41.171	39.2569	118
chr11	45920930	45921937	peak_iMg_32772	888	.	5.71216	156.712	154.438	652
chr11	45920930	45921937	peak_iMg_32773	888	.	5.48885	144.99	142.741	537
chr11	45939130	45940540	peak_iMg_32774	954	.	2.4636	54.1991	52.2214	1032
chr11	45939130	45940540	peak_iMg_32775	954	.	13.3312	1487.69	1484.05	418
chr11	45939130	45940540	peak_iMg_32776	954	.	8.23287	708.879	705.908	1278
chr11	45954722	45955367	peak_iMg_32777	973	.	12.8306	482.612	479.867	361
chr11	45986430	45987067	peak_iMg_32778	926	.	3.4081	26.2581	24.4383	414
chr11	45986430	45987067	peak_iMg_32779	926	.	10.9638	226.071	223.666	164
chr11	46025182	46025544	peak_iMg_32780	810	.	9.51697	179.947	177.626	221
chr11	46028035	46028301	peak_iMg_32781	896	.	8.4238	147.045	144.792	129
chr11	46060141	46060601	peak_iMg_32782	908	.	9.38836	175.985	173.671	133
chr11	46128154	46128631	peak_iMg_32783	703	.	8.07013	136.798	134.568	131
chr11	46134549	46134882	peak_iMg_32784	961	.	16.8476	437.379	434.686	163
chr11	46140919	46141724	peak_iMg_32785	715	.	2.41721	37.6596	35.7645	151
chr11	46140919	46141724	peak_iMg_32786	715	.	2.91309	62.1515	60.141	504
chr11	46140919	46141724	peak_iMg_32787	715	.	2.09928	24.5129	22.7085	710
chr11	46141881	46143975	peak_iMg_32788	973	.	8.26089	506.044	503.274	1185
chr11	46141881	46143975	peak_iMg_32789	973	.	2.02992	21.7837	20.0027	478
chr11	46141881	46143975	peak_iMg_32790	973	.	2.5353	42.9879	41.0639	1874
chr11	46141881	46143975	peak_iMg_32791	973	.	2.57371	44.4526	42.5204	718
chr11	46141881	46143975	peak_iMg_32792	973	.	4.63681	174.503	172.192	1561
chr11	46141881	46143975	peak_iMg_32793	973	.	2.18429	27.5031	25.6742	175
chr11	46148680	46149264	peak_iMg_32794	967	.	20.0821	641.327	638.419	222
chr11	46154761	46155043	peak_iMg_32795	800	.	7.10557	109.942	107.778	132
chr11	46231565	46232105	peak_iMg_32796	752	.	5.8838	78.495	76.4247	303
chr11	46237611	46237995	peak_iMg_32797	666	.	4.9514	56.765	54.7761	121
chr11	46257914	46258233	peak_iMg_32798	917	.	5.61975	185.098	182.766	133
chr11	46258662	46260203	peak_iMg_32799	905	.	4.00218	94.3778	92.2578	160
chr11	46258662	46260203	peak_iMg_32800	905	.	5.09367	164.522	162.231	1223
chr11	46258662	46260203	peak_iMg_32801	905	.	3.08816	52.9312	50.9592	757
chr11	46258662	46260203	peak_iMg_32802	905	.	1.85601	14.5616	12.859	1457
chr11	46260567	46261085	peak_iMg_32803	955	.	7.17996	381.167	378.54	308
chr11	46264692	46265422	peak_iMg_32804	970	.	4.4328	94.8971	92.7753	608
chr11	46264692	46265422	peak_iMg_32805	970	.	9.69271	408.519	405.859	319
chr11	46275468	46276097	peak_iMg_32806	880	.	7.90937	132.209	129.989	458
chr11	46279367	46279651	peak_iMg_32807	419	.	4.05114	38.0276	36.13	106
chr11	46299032	46300628	peak_iMg_32808	908	.	3.31181	36.8565	34.9659	382
chr11	46299032	46300628	peak_iMg_32809	908	.	5.08422	91.2071	89.0966	148
chr11	46299032	46300628	peak_iMg_32810	908	.	2.52074	18.6439	16.8931	617
chr11	46299032	46300628	peak_iMg_32811	908	.	2.58392	19.7585	17.9968	837
chr11	46299032	46300628	peak_iMg_32812	908	.	7.25729	170.677	168.374	1098
chr11	46316521	46317587	peak_iMg_32813	900	.	16.3085	811.72	808.655	708
chr11	46316521	46317587	peak_iMg_32814	900	.	2.07246	13.4889	11.7997	122
chr11	46316521	46317587	peak_iMg_32815	900	.	2.29681	18.2678	16.5214	347
chr11	46326908	46327181	peak_iMg_32816	839	.	6.85645	135.775	133.547	150
chr11	46330149	46330425	peak_iMg_32817	899	.	9.49275	253.894	251.444	136
chr11	46331306	46331734	peak_iMg_32818	831	.	5.74661	105.387	103.235	262
chr11	46339904	46340898	peak_iMg_32819	978	.	3.63159	80.6991	78.622	821
chr11	46339904	46340898	peak_iMg_32820	978	.	16.1761	1136.19	1132.85	495
chr11	46343369	46343533	peak_iMg_32821	604	.	2.55561	32.9561	31.0901	75
chr11	46352283	46352875	peak_iMg_32822	691	.	3.44449	45.5031	43.5662	325
chr11	46352283	46352875	peak_iMg_32823	691	.	2.42482	18.304	16.5573	120
chr11	46354624	46355003	peak_iMg_32824	536	.	2.47648	29.5043	27.6617	243
chr11	46358196	46358775	peak_iMg_32825	970	.	9.68779	536.143	533.34	297
chr11	46361391	46361719	peak_iMg_32826	895	.	5.19395	177.134	174.818	157
chr11	46363828	46364141	peak_iMg_32827	782	.	3.21359	103.975	101.827	166
chr11	46366703	46367218	peak_iMg_32828	993	.	9.76382	874.872	871.752	223
chr11	46367414	46367945	peak_iMg_32829	795	.	2.64183	61.4886	59.4808	128
chr11	46367414	46367945	peak_iMg_32830	795	.	1.8799	21.3825	19.6056	374
chr11	46368566	46369202	peak_iMg_32831	926	.	8.31682	670.978	668.042	257
chr11	46378553	46379336	peak_iMg_32832	842	.	2.91436	40.0493	38.1406	101
chr11	46378553	46379336	peak_iMg_32833	842	.	5.72402	171.395	169.09	492
chr11	46382780	46383304	peak_iMg_32834	948	.	8.48406	505.317	502.547	270
chr11	46384355	46384950	peak_iMg_32835	1000	.	13.2358	978.195	974.986	427
chr11	46389204	46389432	peak_iMg_32836	475	.	3.41966	64.1888	62.1701	113
chr11	46391049	46391432	peak_iMg_32837	907	.	7.71827	179.321	177	134
chr11	46401882	46403894	peak_iMg_32838	885	.	2.15858	22.2129	20.4276	1184
chr11	46401882	46403894	peak_iMg_32839	885	.	2.67967	41.0995	39.1858	1386
chr11	46401882	46403894	peak_iMg_32840	885	.	2.04223	18.7001	16.9489	162
chr11	46401882	46403894	peak_iMg_32841	885	.	2.84842	48.1961	46.246	963
chr11	46401882	46403894	peak_iMg_32842	885	.	5.69448	215.958	213.571	415
chr11	46401882	46403894	peak_iMg_32843	885	.	2.11498	20.747	18.9756	1602
chr11	46409475	46409915	peak_iMg_32844	847	.	3.20113	82.4785	80.3951	291
chr11	46411002	46411567	peak_iMg_32845	900	.	5.40815	245.478	243.041	140
chr11	46413201	46413874	peak_iMg_32846	804	.	2.71186	51.2047	49.2401	436
chr11	46413201	46413874	peak_iMg_32847	804	.	3.26606	81.8566	79.7754	152
chr11	46413977	46414796	peak_iMg_32848	938	.	7.43802	423.848	421.17	283
chr11	46413977	46414796	peak_iMg_32849	938	.	2.86961	56.3144	54.3277	704
chr11	46511556	46511853	peak_iMg_32850	818	.	7.20203	112.552	110.381	144
chr11	46535443	46536024	peak_iMg_32851	864	.	6.88051	103.921	101.774	385
chr11	46535443	46536024	peak_iMg_32852	864	.	4.79064	53.2454	51.2716	129
chr11	46540546	46540799	peak_iMg_32853	901	.	7.36171	177.478	175.162	117
chr11	46543376	46544209	peak_iMg_32854	960	.	2.86508	24.6006	22.7957	722
chr11	46543376	46544209	peak_iMg_32855	960	.	11.7118	356.236	353.64	325
chr11	46549193	46549702	peak_iMg_32856	939	.	11.0561	281.105	278.614	269
chr11	46550380	46550611	peak_iMg_32857	731	.	4.22594	47.8487	45.8999	109
chr11	46550903	46551154	peak_iMg_32858	807	.	4.91556	65.0286	63.0069	126
chr11	46559396	46559724	peak_iMg_32859	874	.	7.84507	130.386	128.17	181
chr11	46575415	46576679	peak_iMg_32860	824	.	5.27291	64.0122	61.9941	469
chr11	46575415	46576679	peak_iMg_32861	824	.	5.9481	80.0707	77.9951	861
chr11	46592418	46592654	peak_iMg_32862	750	.	4.53342	47.7657	45.8171	123
chr11	46614918	46615947	peak_iMg_32863	918	.	6.7605	144.385	142.138	429
chr11	46614918	46615947	peak_iMg_32864	918	.	14.0018	478.486	475.746	707
chr11	46638369	46639639	peak_iMg_32865	894	.	7.28063	274.058	271.577	1121
chr11	46638369	46639639	peak_iMg_32866	894	.	18.0624	1185.23	1181.85	386
chr11	46638369	46639639	peak_iMg_32867	894	.	7.62667	298.017	295.502	736
chr11	46681274	46681927	peak_iMg_32868	935	.	2.59633	15.7454	14.0269	90
chr11	46681274	46681927	peak_iMg_32869	935	.	17.8261	553.405	550.585	368
chr11	46692274	46693053	peak_iMg_32870	1000	.	13.6815	891.417	888.282	450
chr11	46696370	46696871	peak_iMg_32871	814	.	3.12028	70.315	68.2736	164
chr11	46698188	46698795	peak_iMg_32872	962	.	8.78453	360.594	357.993	331
chr11	46721669	46723009	peak_iMg_32873	987	.	7.90404	387.446	384.811	913
chr11	46721669	46723009	peak_iMg_32874	987	.	16.2322	1220.9	1217.49	540
chr11	46721669	46723009	peak_iMg_32875	987	.	4.74138	149.867	147.607	272
chr11	46830435	46830684	peak_iMg_32876	751	.	4.72633	51.8577	49.8901	124
chr11	46847897	46848756	peak_iMg_32877	925	.	5.45291	107.77	105.611	308
chr11	46847897	46848756	peak_iMg_32878	925	.	25.8953	1305.28	1301.8	561
chr11	46867091	46868243	peak_iMg_32879	944	.	7.4564	259.215	256.756	502
chr11	46867091	46868243	peak_iMg_32880	944	.	19.8913	1226.97	1223.55	787
chr11	46878492	46879914	peak_iMg_32881	916	.	4.85863	126.247	124.042	941
chr11	46878492	46879914	peak_iMg_32882	916	.	6.30471	204.172	201.805	165
chr11	46880640	46881262	peak_iMg_32883	905	.	8.2057	316.006	313.465	302
chr11	46893656	46894260	peak_iMg_32884	916	.	10.1816	207.777	205.404	171
chr11	46910860	46911698	peak_iMg_32885	894	.	11.7997	253.918	251.468	514
chr11	46918432	46918891	peak_iMg_32886	858	.	7.75171	137.937	135.704	313
chr11	46934019	46934314	peak_iMg_32887	653	.	4.84244	70.8968	68.8531	169
chr11	46938131	46939231	peak_iMg_32888	877	.	2.02284	12.3233	10.652	624
chr11	46938131	46939231	peak_iMg_32889	877	.	2.28497	17.8493	16.1076	845
chr11	46938131	46939231	peak_iMg_32890	877	.	6.00016	156.56	154.286	365
chr11	46939569	46940289	peak_iMg_32891	749	.	3.7846	57.9732	55.9798	319
chr11	46939569	46940289	peak_iMg_32892	749	.	2.53839	22.1591	20.3741	578
chr11	46941461	46941713	peak_iMg_32893	874	.	5.78655	131.882	129.663	126
chr11	46958069	46958741	peak_iMg_32894	999	.	6.00962	87.0532	84.9555	427
chr11	46958069	46958741	peak_iMg_32895	999	.	20.6216	632.207	629.308	200
chr11	46993623	46994359	peak_iMg_32896	967	.	23.1617	739.66	736.66	517
chr11	47024824	47025234	peak_iMg_32897	732	.	4.43696	45.7606	43.8218	114
chr11	47026222	47026591	peak_iMg_32898	827	.	5.53013	70.0003	67.9597	209
chr11	47093382	47093605	peak_iMg_32899	439	.	4.05114	38.0276	36.13	108
chr11	47109397	47109876	peak_iMg_32900	913	.	9.93494	192.986	190.639	161
chr11	47160649	47160995	peak_iMg_32901	795	.	6.46254	93.0046	90.8883	179
chr11	47173926	47174210	peak_iMg_32902	571	.	3.48976	33.1702	31.3021	133
chr11	47174569	47175108	peak_iMg_32903	922	.	9.46106	216.289	213.901	238
chr11	47176735	47177098	peak_iMg_32904	547	.	3.75525	39.1736	37.2704	206
chr11	47182337	47183577	peak_iMg_32905	870	.	4.54853	67.4606	65.4298	954
chr11	47182337	47183577	peak_iMg_32906	870	.	7.84269	182.485	180.159	440
chr11	47197750	47198012	peak_iMg_32907	952	.	5.41726	313.111	310.574	127
chr11	47198141	47199451	peak_iMg_32908	1000	.	2.76587	70.2475	68.2063	1164
chr11	47198141	47199451	peak_iMg_32909	1000	.	16.2299	1960.27	1956.21	374
chr11	47198141	47199451	peak_iMg_32910	1000	.	4.7568	240.729	238.3	910
chr11	47201142	47201341	peak_iMg_32911	828	.	2.79972	74.0215	71.9667	97
chr11	47207219	47209214	peak_iMg_32912	959	.	4.31975	87.7461	85.6462	586
chr11	47207219	47209214	peak_iMg_32913	959	.	2.0366	13.3218	11.6366	1550
chr11	47207219	47209214	peak_iMg_32914	959	.	4.0184	75.6042	73.544	1318
chr11	47207219	47209214	peak_iMg_32915	959	.	2.97068	38.0781	36.1803	1854
chr11	47207219	47209214	peak_iMg_32916	959	.	2.35168	20.6064	18.8358	189
chr11	47207219	47209214	peak_iMg_32917	959	.	8.72039	320.383	317.836	828
chr11	47235590	47236980	peak_iMg_32918	985	.	15.6229	1362.47	1358.94	859
chr11	47235590	47236980	peak_iMg_32919	985	.	3.06715	67.983	65.9501	1246
chr11	47235590	47236980	peak_iMg_32920	985	.	2.89987	59.0347	57.0365	87
chr11	47235590	47236980	peak_iMg_32921	985	.	15.2312	1308.04	1304.55	363
chr11	47247029	47247631	peak_iMg_32922	856	.	11.2532	235.616	233.196	290
chr11	47255545	47255844	peak_iMg_32923	842	.	6.94481	105.632	103.479	137
chr11	47266275	47266921	peak_iMg_32924	984	.	11.282	731.243	728.251	408
chr11	47266275	47266921	peak_iMg_32925	984	.	2.93267	54.6232	52.6442	128
chr11	47269834	47270929	peak_iMg_32926	928	.	10.8625	658.693	655.769	560
chr11	47269834	47270929	peak_iMg_32927	928	.	2.85546	48.5591	46.607	260
chr11	47269834	47270929	peak_iMg_32928	928	.	5.4777	200.79	198.43	843
chr11	47275878	47276788	peak_iMg_32929	884	.	3.77387	66.8192	64.791	164
chr11	47275878	47276788	peak_iMg_32930	884	.	3.19899	49.2537	47.2983	447
chr11	47275878	47276788	peak_iMg_32931	884	.	8.7645	357.235	354.638	672
chr11	47279073	47279770	peak_iMg_32932	909	.	7.48336	284.335	281.838	412
chr11	47279073	47279770	peak_iMg_32933	909	.	2.15885	18.1301	16.3846	113
chr11	47281118	47281359	peak_iMg_32934	891	.	5.48903	145.379	143.129	119
chr11	47290220	47291874	peak_iMg_32935	991	.	7.3548	605.05	602.178	945
chr11	47290220	47291874	peak_iMg_32936	991	.	8.16081	725.662	722.675	371
chr11	47290220	47291874	peak_iMg_32937	991	.	4.05165	191.817	189.473	643
chr11	47290220	47291874	peak_iMg_32938	991	.	8.89396	840.675	837.584	1386
chr11	47349810	47350523	peak_iMg_32939	848	.	7.33963	191.312	188.968	374
chr11	47376448	47377478	peak_iMg_32940	972	.	8.75146	465.057	462.332	555
chr11	47395536	47395751	peak_iMg_32941	832	.	2.9777	82.8848	80.8004	109
chr11	47398147	47398892	peak_iMg_32942	858	.	2.24972	37.4278	35.5337	597
chr11	47398147	47398892	peak_iMg_32943	858	.	3.64164	132.554	130.334	145
chr11	47399497	47400527	peak_iMg_32944	1000	.	10.3869	925.812	922.647	620
chr11	47409561	47409956	peak_iMg_32945	826	.	3.14423	92.4972	90.3826	253
chr11	47412581	47412997	peak_iMg_32946	987	.	6.22969	795.222	792.171	203
chr11	47414447	47415462	peak_iMg_32947	950	.	2.01458	52.7003	50.7291	99
chr11	47414447	47415462	peak_iMg_32948	950	.	4.09982	334.204	331.638	694
chr11	47414447	47415462	peak_iMg_32949	950	.	3.94121	311.81	309.274	390
chr11	47415551	47415993	peak_iMg_32950	793	.	2.3239	80.1971	78.1212	120
chr11	47416049	47416785	peak_iMg_32951	953	.	1.52174	15.7643	14.0456	84
chr11	47416049	47416785	peak_iMg_32952	953	.	5.44198	577.26	574.416	432
chr11	47421623	47422722	peak_iMg_32953	858	.	4.72384	90.4439	88.3358	210
chr11	47421623	47422722	peak_iMg_32954	858	.	5.60726	96.809	94.6818	878
chr11	47421623	47422722	peak_iMg_32955	858	.	3.19078	31.9109	30.052	632
chr11	47429417	47430494	peak_iMg_32956	1000	.	11.1425	1369.72	1366.18	303
chr11	47429417	47430494	peak_iMg_32957	1000	.	12.4013	1615.46	1611.71	502
chr11	47433780	47434023	peak_iMg_32958	856	.	2.94728	104.817	102.666	103
chr11	47447611	47448856	peak_iMg_32959	996	.	3.49958	80.7071	78.6299	1136
chr11	47447611	47448856	peak_iMg_32960	996	.	18.0582	1471.23	1467.61	501
chr11	47447611	47448856	peak_iMg_32961	996	.	6.15065	255.7	253.247	169
chr11	47447611	47448856	peak_iMg_32962	996	.	5.65179	216.871	214.482	868
chr11	47475658	47476156	peak_iMg_32963	950	.	15.394	503.43	500.662	304
chr11	47505035	47505388	peak_iMg_32964	804	.	5.91595	79.2817	77.2087	214
chr11	47506588	47507066	peak_iMg_32965	850	.	7.45924	119.597	117.407	169
chr11	47520709	47521734	peak_iMg_32966	881	.	4.28365	60.5658	58.5615	186
chr11	47520709	47521734	peak_iMg_32967	881	.	14.7921	523.519	520.73	641
chr11	47536205	47537159	peak_iMg_32968	966	.	4.23796	65.7821	63.7575	796
chr11	47536205	47537159	peak_iMg_32969	966	.	16.5996	694.793	691.835	345
chr11	47536205	47537159	peak_iMg_32970	966	.	2.7954	25.6997	23.8859	609
chr11	47545017	47545778	peak_iMg_32971	869	.	5.51565	86.4727	84.3764	276
chr11	47545017	47545778	peak_iMg_32972	869	.	7.22059	140.912	138.672	617
chr11	47545862	47546472	peak_iMg_32973	911	.	8.36299	182.508	180.182	415
chr11	47555049	47555749	peak_iMg_32974	858	.	6.20532	86.4659	84.3697	546
chr11	47555049	47555749	peak_iMg_32975	858	.	5.11182	60.7112	58.7065	272
chr11	47572791	47572960	peak_iMg_32976	590	.	2.40218	35.0382	33.1585	84
chr11	47573694	47575227	peak_iMg_32977	1000	.	3.69614	102.622	100.478	1412
chr11	47573694	47575227	peak_iMg_32978	1000	.	4.53957	159.514	157.233	762
chr11	47573694	47575227	peak_iMg_32979	1000	.	2.86662	56.5723	54.5847	98
chr11	47573694	47575227	peak_iMg_32980	1000	.	4.1657	133.623	131.4	570
chr11	47573694	47575227	peak_iMg_32981	1000	.	18.2753	1688.39	1684.58	1097
chr11	47573694	47575227	peak_iMg_32982	1000	.	1.79016	13.4182	11.7321	318
chr11	47586650	47588097	peak_iMg_32983	997	.	2.03726	11.8997	10.2349	1344
chr11	47586650	47588097	peak_iMg_32984	997	.	19.0087	938.018	934.843	461
chr11	47586650	47588097	peak_iMg_32985	997	.	2.27454	16.3069	14.5822	897
chr11	47586650	47588097	peak_iMg_32986	997	.	2.98507	33.8619	31.9896	1169
chr11	47600028	47601118	peak_iMg_32987	1000	.	11.4717	521.025	518.239	273
chr11	47600028	47601118	peak_iMg_32988	1000	.	4.87519	117.407	115.223	819
chr11	47600028	47601118	peak_iMg_32989	1000	.	15.8139	859.203	856.096	572
chr11	47609210	47609924	peak_iMg_32990	955	.	11.8789	454.068	451.355	449
chr11	47632850	47633727	peak_iMg_32991	1000	.	22.8297	1267.89	1264.44	383
chr11	47632850	47633727	peak_iMg_32992	1000	.	3.49375	50.1018	48.1426	639
chr11	47638636	47638899	peak_iMg_32993	710	.	5.8838	78.495	76.4247	137
chr11	47663550	47664467	peak_iMg_32994	1000	.	15.9265	1290.19	1286.71	634
chr11	47669951	47670348	peak_iMg_32995	606	.	3.95469	36.1695	34.2827	287
chr11	47709708	47710013	peak_iMg_32996	780	.	4.85494	54.6447	52.6648	145
chr11	47727336	47727578	peak_iMg_32997	630	.	4.01899	37.4048	35.5108	136
chr11	47736230	47737259	peak_iMg_32998	1000	.	2.31934	17.6641	15.9237	115
chr11	47736230	47737259	peak_iMg_32999	1000	.	22.5694	1197.61	1194.22	697
chr11	47736230	47737259	peak_iMg_33000	1000	.	3.73394	57.2845	55.294	291
chr11	47788182	47789539	peak_iMg_33001	983	.	2.08935	40.8334	38.9206	310
chr11	47788182	47789539	peak_iMg_33002	983	.	16.1188	2578.25	2573.58	793
chr11	47788182	47789539	peak_iMg_33003	983	.	3.35533	149.788	147.529	96
chr11	47864992	47865450	peak_iMg_33004	656	.	4.85501	115.553	113.375	145
chr11	47869374	47870445	peak_iMg_33005	998	.	3.28159	66.0767	64.0512	302
chr11	47869374	47870445	peak_iMg_33006	998	.	10.5437	588.659	585.803	778
chr11	47869374	47870445	peak_iMg_33007	998	.	3.12996	59.5954	57.5955	106
chr11	47869374	47870445	peak_iMg_33008	998	.	14.3932	981.238	978.026	533
chr11	47871876	47872222	peak_iMg_33009	828	.	3.63357	78.0461	75.9776	190
chr11	47884707	47885586	peak_iMg_33010	895	.	6.17966	137.483	135.251	387
chr11	47884707	47885586	peak_iMg_33011	895	.	11.0468	371.113	368.499	130
chr11	47886513	47887141	peak_iMg_33012	933	.	7.91909	220.166	217.772	147
chr11	47901272	47901793	peak_iMg_33013	743	.	8.03156	154.18	151.911	325
chr11	47902669	47903076	peak_iMg_33014	899	.	8.35779	197.014	194.661	156
chr11	47907043	47908178	peak_iMg_33015	870	.	7.31266	132.986	130.764	682
chr11	47921126	47921727	peak_iMg_33016	869	.	7.33064	116.059	113.879	441
chr11	47927276	47927602	peak_iMg_33017	734	.	4.49239	58.6893	56.6929	176
chr11	47929812	47930082	peak_iMg_33018	545	.	3.32632	36.8552	34.9645	122
chr11	47931235	47931598	peak_iMg_33019	918	.	8.06551	212.062	209.681	218
chr11	47939527	47940186	peak_iMg_33020	910	.	7.38862	169.582	167.281	351
chr11	47939527	47940186	peak_iMg_33021	910	.	3.65541	44.8661	42.9323	124
chr11	47941946	47942498	peak_iMg_33022	895	.	7.5564	174.997	172.686	242
chr11	47949725	47950603	peak_iMg_33023	997	.	16.45	601.869	599	518
chr11	47949725	47950603	peak_iMg_33024	997	.	3.35817	35.7725	33.8886	105
chr11	47949725	47950603	peak_iMg_33025	997	.	2.48716	16.6905	14.961	792
chr11	47956058	47956445	peak_iMg_33026	743	.	5.20244	90.6769	88.5677	116
chr11	47959247	47959684	peak_iMg_33027	819	.	4.10018	105.594	103.442	117
chr11	47959247	47959684	peak_iMg_33028	819	.	1.81416	11.7278	10.0674	353
chr11	47959733	47960015	peak_iMg_33029	831	.	3.85706	92.7374	90.6222	129
chr11	47963445	47964065	peak_iMg_33030	936	.	13.2682	848.958	845.86	212
chr11	47968403	47969185	peak_iMg_33031	959	.	7.8037	335.517	332.949	308
chr11	47971952	47972464	peak_iMg_33032	887	.	5.12423	134.466	132.241	188
chr11	47976881	47977282	peak_iMg_33033	889	.	7.83124	150.841	148.579	114
chr11	47982881	47983227	peak_iMg_33034	637	.	5.17646	61.8097	59.8002	184
chr11	47989538	47990033	peak_iMg_33035	858	.	7.13773	110.81	108.644	327
chr11	47995316	47996463	peak_iMg_33036	932	.	15.6611	660.94	658.014	583
chr11	47995316	47996463	peak_iMg_33037	932	.	3.89119	60.4699	58.4659	871
chr11	48001253	48002598	peak_iMg_33038	955	.	6.78557	381.651	379.024	850
chr11	48001253	48002598	peak_iMg_33039	955	.	3.05083	73.0467	70.9958	1190
chr11	48001253	48002598	peak_iMg_33040	955	.	2.14292	27.6773	25.8476	290
chr11	48002754	48003120	peak_iMg_33041	881	.	3.63247	110.984	108.817	154
chr11	48003289	48003618	peak_iMg_33042	459	.	2.41326	40.122	38.213	157
chr11	48004267	48004543	peak_iMg_33043	823	.	3.17088	90.5647	88.4558	118
chr11	48008936	48009807	peak_iMg_33044	959	.	9.86853	574.651	571.809	544
chr11	48008936	48009807	peak_iMg_33045	959	.	3.78586	103.629	101.483	130
chr11	48012042	48012442	peak_iMg_33046	812	.	4.0545	107.341	105.184	265
chr11	48017766	48018339	peak_iMg_33047	975	.	11.3651	485.121	482.373	177
chr11	48022822	48023402	peak_iMg_33048	889	.	5.76973	137.583	135.351	250
chr11	48026675	48026948	peak_iMg_33049	657	.	2.6844	35.562	33.679	134
chr11	48029206	48029728	peak_iMg_33050	910	.	11.553	564.543	561.711	224
chr11	48034776	48035694	peak_iMg_33051	827	.	2.90361	30.3178	28.4687	482
chr11	48034776	48035694	peak_iMg_33052	827	.	4.40553	76.656	74.5924	273
chr11	48041704	48042120	peak_iMg_33053	929	.	8.0904	265.312	262.845	159
chr11	48044097	48044556	peak_iMg_33054	715	.	2.1185	13.5712	11.8813	142
chr11	48044097	48044556	peak_iMg_33055	715	.	4.20997	72.9452	70.8946	342
chr11	48047576	48047838	peak_iMg_33056	598	.	3.14848	37.8136	35.918	113
chr11	48050888	48051109	peak_iMg_33057	790	.	3.10189	87.7193	85.6194	107
chr11	48053304	48053981	peak_iMg_33058	970	.	11.5134	1063.31	1060.03	459
chr11	48055271	48055853	peak_iMg_33059	971	.	8.02072	589.261	586.404	257
chr11	48062490	48062748	peak_iMg_33060	839	.	4.06086	110.635	108.469	126
chr11	48065359	48065597	peak_iMg_33061	438	.	2.4809	34.0988	32.2255	125
chr11	48065862	48066796	peak_iMg_33062	1000	.	2.36857	30.3633	28.514	144
chr11	48065862	48066796	peak_iMg_33063	1000	.	16.7609	1327.38	1323.88	452
chr11	48071900	48072201	peak_iMg_33064	933	.	8.23053	227.466	225.059	157
chr11	48076984	48077906	peak_iMg_33065	922	.	7.8134	213.888	211.505	608
chr11	48076984	48077906	peak_iMg_33066	922	.	3.49203	45.152	43.2164	396
chr11	48076984	48077906	peak_iMg_33067	922	.	2.62344	23.0046	21.2132	142
chr11	48082774	48083244	peak_iMg_33068	883	.	6.95722	167.979	165.681	324
chr11	48085052	48085436	peak_iMg_33069	769	.	2.7636	41.7756	39.8582	137
chr11	48088390	48089423	peak_iMg_33070	960	.	8.79339	377.071	374.449	496
chr11	48088390	48089423	peak_iMg_33071	960	.	4.37533	104.612	102.462	804
chr11	48088390	48089423	peak_iMg_33072	960	.	11.6359	593.05	590.19	311
chr11	48101194	48101508	peak_iMg_33073	929	.	5.60279	314.722	312.182	158
chr11	48102629	48103559	peak_iMg_33074	1000	.	13.1014	1315	1311.51	310
chr11	48111729	48112150	peak_iMg_33075	562	.	3.12461	26.9631	25.1384	182
chr11	48115331	48115694	peak_iMg_33076	782	.	4.27038	56.7734	54.7844	135
chr11	48121641	48121906	peak_iMg_33077	808	.	4.32561	74.5474	72.4912	136
chr11	48128595	48129179	peak_iMg_33078	904	.	7.43687	467.917	465.189	297
chr11	48129941	48130350	peak_iMg_33079	906	.	5.15028	232.939	230.523	234
chr11	48130924	48131215	peak_iMg_33080	752	.	2.83476	57.4684	55.4773	108
chr11	48131281	48131724	peak_iMg_33081	872	.	3.76634	111.215	109.048	332
chr11	48133491	48133870	peak_iMg_33082	663	.	2.66525	44.6047	42.6719	223
chr11	48138462	48138693	peak_iMg_33083	806	.	7.40197	128.786	126.574	108
chr11	48145497	48145860	peak_iMg_33084	758	.	4.17755	53.9523	51.9755	187
chr11	48174938	48175241	peak_iMg_33085	729	.	6.07671	83.25	81.1641	179
chr11	48192404	48192886	peak_iMg_33086	953	.	6.67229	292.269	289.761	186
chr11	48194357	48194721	peak_iMg_33087	926	.	5.7911	246.28	243.842	240
chr11	48206023	48206390	peak_iMg_33088	581	.	3.98684	36.7854	34.895	209
chr11	48329017	48329801	peak_iMg_33089	922	.	3.31165	24.6255	22.8189	248
chr11	48329017	48329801	peak_iMg_33090	922	.	12.6357	282.564	280.07	471
chr11	55474595	55474811	peak_iMg_33091	671	.	4.2119	41.1924	39.2773	105
chr11	55710309	55710582	peak_iMg_33092	890	.	8.26304	142.362	140.119	134
chr11	56307678	56307903	peak_iMg_33093	497	.	3.53671	28.4913	26.6548	116
chr11	56549719	56550078	peak_iMg_33094	849	.	6.39823	91.3568	89.2455	119
chr11	56550917	56551260	peak_iMg_33095	761	.	6.59114	96.3259	94.1998	235
chr11	56608742	56609145	peak_iMg_33096	914	.	14.4257	391.157	388.518	146
chr11	56792094	56792417	peak_iMg_33097	825	.	6.07671	83.25	81.1641	160
chr11	56839351	56839681	peak_iMg_33098	713	.	4.72633	51.8577	49.8901	171
chr11	56849703	56849950	peak_iMg_33099	625	.	5.78734	76.1492	74.0869	126
chr11	56862897	56863224	peak_iMg_33100	604	.	4.62988	49.7982	47.8401	177
chr11	56878380	56878623	peak_iMg_33101	523	.	4.69418	51.1683	49.2038	108
chr11	56884120	56884532	peak_iMg_33102	928	.	10.2467	224.104	221.702	125
chr11	56898610	56898850	peak_iMg_33103	723	.	4.24476	48.3804	46.4297	117
chr11	56901694	56902289	peak_iMg_33104	863	.	6.48794	111.572	109.404	211
chr11	56911491	56912419	peak_iMg_33105	857	.	5.95133	101.229	99.0894	236
chr11	56922713	56923689	peak_iMg_33106	861	.	5.6198	98.9718	96.8381	477
chr11	56922713	56923689	peak_iMg_33107	861	.	2.67672	19.0806	17.325	831
chr11	56959635	56960113	peak_iMg_33108	861	.	6.80628	106.269	104.115	312
chr11	56980812	56981711	peak_iMg_33109	947	.	12.5362	430.123	427.437	466
chr11	56980812	56981711	peak_iMg_33110	947	.	3.46382	41.4342	39.5182	196
chr11	56986547	56987220	peak_iMg_33111	910	.	11.2515	368.078	365.468	168
chr11	57016372	57017042	peak_iMg_33112	920	.	8.26497	220.643	218.248	318
chr11	57016372	57017042	peak_iMg_33113	920	.	2.61667	20.9419	19.1694	584
chr11	57017098	57017510	peak_iMg_33114	942	.	9.57524	278.462	275.974	293
chr11	57026914	57027927	peak_iMg_33115	845	.	3.87451	38.2579	36.3593	206
chr11	57026914	57027927	peak_iMg_33116	845	.	6.43266	100.613	98.4743	481
chr11	57036927	57037617	peak_iMg_33117	772	.	5.0157	58.1926	56.1977	321
chr11	57044709	57044930	peak_iMg_33118	584	.	2.72547	34.0511	32.178	118
chr11	57045170	57046042	peak_iMg_33119	959	.	12.1121	612.044	609.165	306
chr11	57045170	57046042	peak_iMg_33120	959	.	10.6498	497.875	495.113	662
chr11	57066764	57067170	peak_iMg_33121	867	.	5.93914	120.472	118.281	252
chr11	57074436	57075059	peak_iMg_33122	968	.	8.27796	442.431	439.731	176
chr11	57074436	57075059	peak_iMg_33123	968	.	8.92893	506.569	503.798	410
chr11	57078651	57079294	peak_iMg_33124	865	.	3.96251	124.775	122.573	326
chr11	57082939	57083374	peak_iMg_33125	910	.	6.06566	202.623	200.259	282
chr11	57091630	57093135	peak_iMg_33126	1000	.	13.7865	2241.23	2236.91	901
chr11	57091630	57093135	peak_iMg_33127	1000	.	2.79635	105.799	103.646	461
chr11	57091630	57093135	peak_iMg_33128	1000	.	2.49035	76.5108	74.4475	1404
chr11	57091630	57093135	peak_iMg_33129	1000	.	2.46551	75.0817	73.0235	112
chr11	57102204	57103837	peak_iMg_33130	1000	.	6.05092	305.432	302.905	764
chr11	57102204	57103837	peak_iMg_33131	1000	.	1.89139	17.5788	15.839	418
chr11	57102204	57103837	peak_iMg_33132	1000	.	16.8544	1649.4	1645.63	1181
chr11	57102204	57103837	peak_iMg_33133	1000	.	3.29402	85.2045	83.1125	149
chr11	57117152	57117632	peak_iMg_33134	898	.	6.96745	205.43	203.061	341
chr11	57117152	57117632	peak_iMg_33135	898	.	2.37454	19.3606	17.6032	93
chr11	57121330	57121541	peak_iMg_33136	766	.	4.82686	104.682	102.532	105
chr11	57122343	57122567	peak_iMg_33137	603	.	2.75323	28.5388	26.7021	101
chr11	57125487	57125832	peak_iMg_33138	750	.	4.58792	82.9207	80.8361	159
chr11	57135988	57136500	peak_iMg_33139	523	.	3.81569	47.2774	45.3315	247
chr11	57138365	57138776	peak_iMg_33140	807	.	5.37585	92.384	90.2697	274
chr11	57148367	57148787	peak_iMg_33141	710	.	2.40128	13.2096	11.5253	117
chr11	57148367	57148787	peak_iMg_33142	710	.	3.88116	41.282	39.3665	291
chr11	57150672	57151191	peak_iMg_33143	839	.	10.4214	247.798	245.357	251
chr11	57164733	57165602	peak_iMg_33144	957	.	2.86992	26.2521	24.4338	710
chr11	57164733	57165602	peak_iMg_33145	957	.	12.9503	443.171	440.47	444
chr11	57171153	57171954	peak_iMg_33146	876	.	5.30508	149.791	147.532	305
chr11	57173858	57174459	peak_iMg_33147	949	.	2.78183	37.046	35.1546	117
chr11	57173858	57174459	peak_iMg_33148	949	.	9.5965	434.336	431.645	338
chr11	57192154	57193026	peak_iMg_33149	969	.	7.88468	522.933	520.145	628
chr11	57192154	57193026	peak_iMg_33150	969	.	7.47251	476.082	473.345	237
chr11	57194178	57194988	peak_iMg_33151	919	.	1.88138	21.715	19.9344	714
chr11	57194178	57194988	peak_iMg_33152	919	.	2.66337	55.3925	53.4094	117
chr11	57194178	57194988	peak_iMg_33153	919	.	7.26836	475.875	473.138	446
chr11	57199531	57200550	peak_iMg_33154	918	.	4.065	105.404	103.252	782
chr11	57199531	57200550	peak_iMg_33155	918	.	7.83117	408.008	405.349	149
chr11	57199531	57200550	peak_iMg_33156	918	.	7.18537	324.894	322.34	436
chr11	57202189	57202467	peak_iMg_33157	906	.	5.07545	163.594	161.305	133
chr11	57224849	57225295	peak_iMg_33158	911	.	1.89887	14.8054	13.0985	382
chr11	57224849	57225295	peak_iMg_33159	911	.	8.93376	483.002	480.256	149
chr11	57225911	57226434	peak_iMg_33160	813	.	3.13038	64.224	62.2052	425
chr11	57226660	57227175	peak_iMg_33161	791	.	2.99519	59.4147	57.4154	278
chr11	57227801	57228410	peak_iMg_33162	891	.	4.19381	136.393	134.163	338
chr11	57227801	57228410	peak_iMg_33163	891	.	3.57798	96.5633	94.4367	178
chr11	57232299	57232597	peak_iMg_33164	783	.	3.4614	58.0579	56.0642	146
chr11	57240945	57241305	peak_iMg_33165	798	.	4.37284	130.892	128.675	224
chr11	57241416	57242170	peak_iMg_33166	752	.	2.99335	55.7943	53.81	368
chr11	57241416	57242170	peak_iMg_33167	752	.	1.79824	12.2656	10.5947	652
chr11	57241416	57242170	peak_iMg_33168	752	.	2.36835	29.8602	28.0145	139
chr11	57243631	57244719	peak_iMg_33169	946	.	8.75637	536.642	533.839	931
chr11	57243631	57244719	peak_iMg_33170	946	.	4.21237	137.069	134.838	333
chr11	57243631	57244719	peak_iMg_33171	946	.	2.91114	58.6746	56.6783	117
chr11	57247862	57248091	peak_iMg_33172	907	.	4.34469	167.679	165.381	114
chr11	57250249	57250825	peak_iMg_33173	872	.	4.28563	110.962	108.795	462
chr11	57250249	57250825	peak_iMg_33174	872	.	2.08162	18.1377	16.3921	86
chr11	57251707	57252328	peak_iMg_33175	955	.	12.8911	787.738	784.695	306
chr11	57259008	57259475	peak_iMg_33176	867	.	6.70013	135.116	132.89	328
chr11	57260965	57261320	peak_iMg_33177	861	.	5.78336	101.948	99.8056	117
chr11	57266864	57267706	peak_iMg_33178	986	.	24.7163	2064.51	2060.36	343
chr11	57281494	57283547	peak_iMg_33179	940	.	7.31608	312.296	309.76	343
chr11	57281494	57283547	peak_iMg_33180	940	.	2.86358	45.4507	43.514	1690
chr11	57281494	57283547	peak_iMg_33181	940	.	2.54326	33.1016	31.235	672
chr11	57281494	57283547	peak_iMg_33182	940	.	3.03206	52.0944	50.126	939
chr11	57281494	57283547	peak_iMg_33183	940	.	2.83286	44.1649	42.2347	1532
chr11	57281494	57283547	peak_iMg_33184	940	.	1.84776	12.2617	10.5909	89
chr11	57281494	57283547	peak_iMg_33185	940	.	4.45941	123.047	120.85	1222
chr11	57286073	57286354	peak_iMg_33186	829	.	5.4901	174.656	172.345	141
chr11	57294710	57294911	peak_iMg_33187	755	.	2.71748	54.5893	52.6104	101
chr11	57297930	57299039	peak_iMg_33188	973	.	2.55138	45.7745	43.8356	890
chr11	57297930	57299039	peak_iMg_33189	973	.	17.7141	1793.75	1789.85	453
chr11	57297930	57299039	peak_iMg_33190	973	.	2.92842	65.7414	63.7169	112
chr11	57315203	57315804	peak_iMg_33191	942	.	14.0387	520.85	518.064	313
chr11	57333434	57333929	peak_iMg_33192	977	.	8.04696	472.943	470.209	356
chr11	57333434	57333929	peak_iMg_33193	977	.	2.48329	39.344	37.4391	97
chr11	57334801	57336112	peak_iMg_33194	955	.	6.26738	349.743	347.157	372
chr11	57334801	57336112	peak_iMg_33195	955	.	6.41322	364.915	362.308	592
chr11	57334801	57336112	peak_iMg_33196	955	.	7.53483	489.086	486.334	981
chr11	57339080	57339578	peak_iMg_33197	916	.	3.35863	80.85	78.7724	367
chr11	57339080	57339578	peak_iMg_33198	916	.	5.09662	197.607	195.252	155
chr11	57352799	57353180	peak_iMg_33199	757	.	4.42705	59.0286	57.0304	189
chr11	57355363	57356066	peak_iMg_33200	940	.	3.63105	39.0697	37.1668	591
chr11	57355363	57356066	peak_iMg_33201	940	.	13.6041	413.889	411.223	340
chr11	57364937	57366192	peak_iMg_33202	922	.	3.92285	67.5519	65.5209	258
chr11	57364937	57366192	peak_iMg_33203	922	.	11.1393	449.925	447.217	655
chr11	57371844	57372086	peak_iMg_33204	762	.	4.72633	51.8577	49.8901	119
chr11	57390852	57391100	peak_iMg_33205	619	.	4.62988	49.7982	47.8401	133
chr11	57400156	57400849	peak_iMg_33206	717	.	6.45887	92.961	90.8454	145
chr11	57409024	57409294	peak_iMg_33207	920	.	5.57984	192.888	190.542	133
chr11	57412347	57412563	peak_iMg_33208	854	.	3.34634	91.2581	89.1475	118
chr11	57413712	57414048	peak_iMg_33209	917	.	5.50153	264.04	261.575	192
chr11	57415552	57416425	peak_iMg_33210	862	.	2.72578	52.9345	50.9625	305
chr11	57415552	57416425	peak_iMg_33211	862	.	4.54489	177.585	175.268	557
chr11	57415552	57416425	peak_iMg_33212	862	.	2.04841	22.6172	20.828	80
chr11	57417285	57417720	peak_iMg_33213	957	.	7.02745	388.129	385.494	146
chr11	57424660	57425716	peak_iMg_33214	515	.	20.1577	2621.33	2616.61	430
chr11	57424660	57425716	peak_iMg_33215	515	.	2.7799	68.671	66.6354	955
chr11	57434303	57436224	peak_iMg_33216	987	.	8.84268	1168.09	1164.72	628
chr11	57434303	57436224	peak_iMg_33217	987	.	2.10441	48.6973	46.7446	1810
chr11	57434303	57436224	peak_iMg_33218	987	.	1.88514	33.2829	31.4142	83
chr11	57434303	57436224	peak_iMg_33219	987	.	2.8936	122.443	120.247	287
chr11	57434303	57436224	peak_iMg_33220	987	.	1.96499	38.5232	36.6236	1649
chr11	57434303	57436224	peak_iMg_33221	987	.	12.7009	2103.62	2099.44	1068
chr11	57441886	57442136	peak_iMg_33222	489	.	4.2119	41.1924	39.2773	125
chr11	57479222	57480372	peak_iMg_33223	941	.	4.41778	288.976	286.473	157
chr11	57479222	57480372	peak_iMg_33224	941	.	16.0392	2673.89	2669.1	743
chr11	57479222	57480372	peak_iMg_33225	941	.	2.65843	86.9766	84.8791	1064
chr11	57508489	57509828	peak_iMg_33226	980	.	1.68956	17.6374	15.8972	1256
chr11	57508489	57509828	peak_iMg_33227	980	.	17.8988	2820.22	2815.26	379
chr11	57508489	57509828	peak_iMg_33228	980	.	5.25516	367.058	364.449	969
chr11	57518857	57519601	peak_iMg_33229	928	.	2.55644	19.687	17.9257	248
chr11	57518857	57519601	peak_iMg_33230	928	.	13.0435	461.412	458.691	487
chr11	57528845	57529623	peak_iMg_33231	992	.	4.32127	144.022	141.775	111
chr11	57528845	57529623	peak_iMg_33232	992	.	18.221	1697.02	1693.2	410
chr11	57531131	57531466	peak_iMg_33233	833	.	3.82231	109.3	107.138	107
chr11	57538262	57538547	peak_iMg_33234	819	.	4.93807	107.085	104.929	171
chr11	57542717	57543395	peak_iMg_33235	879	.	4.55604	131.317	129.099	447
chr11	57545986	57546476	peak_iMg_33236	927	.	5.40861	176.434	174.12	261
chr11	57550100	57550360	peak_iMg_33237	538	.	2.84539	38.5809	36.681	156
chr11	57552708	57552936	peak_iMg_33238	818	.	3.61583	91.7541	89.6418	116
chr11	57555831	57556215	peak_iMg_33239	1000	.	7.95096	937.132	933.958	197
chr11	57559500	57560769	peak_iMg_33240	982	.	7.43205	790.206	787.16	1103
chr11	57559500	57560769	peak_iMg_33241	982	.	9.28915	1176.35	1172.97	302
chr11	57566451	57567091	peak_iMg_33242	956	.	9.40998	404.138	401.483	313
chr11	57566451	57567091	peak_iMg_33243	956	.	2.1218	16.6716	14.9422	88
chr11	57567959	57568873	peak_iMg_33244	967	.	10.1447	449.641	446.933	351
chr11	57567959	57568873	peak_iMg_33245	967	.	2.07167	15.2462	13.5337	107
chr11	57567959	57568873	peak_iMg_33246	967	.	3.03306	43.688	41.7605	815
chr11	57649192	57649440	peak_iMg_33247	478	.	5.09736	60.9055	58.9002	115
chr11	57652737	57653420	peak_iMg_33248	767	.	4.69418	51.1683	49.2038	215
chr11	57663842	57664115	peak_iMg_33249	548	.	3.60101	29.6314	27.7869	151
chr11	57703920	57704640	peak_iMg_33250	813	.	6.26923	96.3102	94.1846	280
chr11	57703920	57704640	peak_iMg_33251	813	.	2.36048	11.6738	10.0138	517
chr11	57742528	57743012	peak_iMg_33252	441	.	4.72633	51.8577	49.8901	331
chr11	57796441	57797037	peak_iMg_33253	853	.	27.6501	3325.57	3320.03	364
chr11	57814800	57815860	peak_iMg_33254	980	.	25.5882	1095.57	1092.26	735
chr11	57827323	57827619	peak_iMg_33255	511	.	3.99095	44.0298	42.1001	131
chr11	57828335	57828727	peak_iMg_33256	704	.	3.77311	40.9514	39.0382	273
chr11	57829368	57829640	peak_iMg_33257	647	.	3.5547	37.7999	35.9043	134
chr11	57922778	57923054	peak_iMg_33258	607	.	4.2119	41.1924	39.2773	168
chr11	57926753	57927030	peak_iMg_33259	724	.	4.82279	53.9436	51.9668	133
chr11	58053768	58054087	peak_iMg_33260	968	.	14.9155	408.235	405.575	163
chr11	58201081	58201452	peak_iMg_33261	935	.	11.7997	253.918	251.468	221
chr11	58236734	58237357	peak_iMg_33262	898	.	9.1633	169.107	166.807	332
chr11	58259327	58259944	peak_iMg_33263	419	.	3.81655	33.6412	31.771	117
chr11	58265430	58266861	peak_iMg_33264	974	.	3.51849	66.8687	64.8403	1170
chr11	58265430	58266861	peak_iMg_33265	974	.	19.3298	1316.33	1312.84	733
chr11	58271873	58272249	peak_iMg_33266	812	.	4.12295	66.3755	64.3484	249
chr11	58274246	58274909	peak_iMg_33267	977	.	16.3041	738.372	735.373	313
chr11	58281094	58281732	peak_iMg_33268	949	.	12.3355	327.813	325.255	320
chr11	58281094	58281732	peak_iMg_33269	949	.	3.74432	38.2662	36.3677	547
chr11	58291678	58291909	peak_iMg_33270	919	.	6.332	342.74	340.163	117
chr11	58292062	58293167	peak_iMg_33271	1000	.	13.4341	1234.03	1230.6	924
chr11	58292062	58293167	peak_iMg_33272	1000	.	8.74832	604.871	601.999	574
chr11	58292062	58293167	peak_iMg_33273	1000	.	7.47778	458.914	456.195	154
chr11	58294324	58294567	peak_iMg_33274	600	.	2.66553	55.1592	53.1777	127
chr11	58297851	58298353	peak_iMg_33275	683	.	3.14701	44.6786	42.7456	101
chr11	58303072	58303298	peak_iMg_33276	719	.	5.14431	61.0808	59.0742	110
chr11	58340934	58341190	peak_iMg_33277	897	.	3.27083	186	183.667	121
chr11	58341245	58341496	peak_iMg_33278	822	.	2.31641	84.9934	82.9019	141
chr11	58342840	58343450	peak_iMg_33279	950	.	2.40686	138.313	136.079	219
chr11	58342840	58343450	peak_iMg_33280	950	.	3.89747	466.113	463.387	474
chr11	58345117	58345349	peak_iMg_33281	834	.	2.11693	93.0606	90.9442	121
chr11	58345411	58346066	peak_iMg_33282	978	.	5.5043	944.119	940.939	326
chr11	58346138	58346768	peak_iMg_33283	977	.	7.4807	1547.78	1544.09	332
chr11	58347054	58347512	peak_iMg_33284	938	.	1.68803	36.3828	34.4952	400
chr11	58347054	58347512	peak_iMg_33285	938	.	4.64069	621.698	618.809	153
chr11	58354523	58354758	peak_iMg_33286	604	.	5.65874	73.0551	71.0036	129
chr11	58373434	58373672	peak_iMg_33287	479	.	4.5622	54.5071	52.5284	122
chr11	58377179	58377584	peak_iMg_33288	919	.	12.0069	268.821	266.348	181
chr11	58394327	58394906	peak_iMg_33289	973	.	11.1744	512.174	509.396	308
chr11	58397358	58397687	peak_iMg_33290	843	.	6.88148	231.903	229.489	175
chr11	58407142	58407603	peak_iMg_33291	860	.	5.69832	149.603	147.344	281
chr11	58407785	58408620	peak_iMg_33292	960	.	2.1771	16.268	14.5436	720
chr11	58407785	58408620	peak_iMg_33293	960	.	9.74051	379.877	377.251	293
chr11	58412000	58412215	peak_iMg_33294	722	.	3.26727	44.313	42.3823	105
chr11	58421363	58422128	peak_iMg_33295	972	.	20.42	961.263	958.067	325
chr11	58442872	58443737	peak_iMg_33296	990	.	2.70184	22.09	20.3055	122
chr11	58442872	58443737	peak_iMg_33297	990	.	2.63017	20.5154	18.7455	781
chr11	58442872	58443737	peak_iMg_33298	990	.	2.66951	21.3433	19.5665	591
chr11	58442872	58443737	peak_iMg_33299	990	.	18.5501	755.549	752.534	339
chr11	58555510	58556571	peak_iMg_33300	455	.	10.5458	212.466	210.084	564
chr11	58555510	58556571	peak_iMg_33301	455	.	2.66861	14.7544	13.0479	820
chr11	58668138	58668624	peak_iMg_33302	795	.	6.67727	99.6278	97.4926	327
chr11	58675016	58675760	peak_iMg_33303	957	.	11.8646	379.97	377.345	438
chr11	58675016	58675760	peak_iMg_33304	957	.	3.80253	48.3874	46.4367	108
chr11	58690647	58691208	peak_iMg_33305	870	.	6.63195	113.594	111.42	230
chr11	58726058	58726293	peak_iMg_33306	673	.	5.46583	68.4879	66.4529	112
chr11	58730865	58731666	peak_iMg_33307	916	.	4.12987	50.3843	48.4242	666
chr11	58730865	58731666	peak_iMg_33308	916	.	8.62154	197.506	195.152	432
chr11	58761695	58761980	peak_iMg_33309	862	.	7.04127	108.212	106.053	127
chr11	58766382	58767331	peak_iMg_33310	798	.	25.6808	1523.95	1520.28	600
chr11	58766382	58767331	peak_iMg_33311	798	.	4.55197	94.404	92.2839	316
chr11	58777166	58777488	peak_iMg_33312	949	.	10.2433	464.177	461.452	170
chr11	58778202	58778559	peak_iMg_33313	927	.	6.66713	221.538	219.141	170
chr11	58779063	58779668	peak_iMg_33314	774	.	3.43306	58.3478	56.3525	171
chr11	58779063	58779668	peak_iMg_33315	774	.	2.28211	20.4654	18.6957	371
chr11	58818954	58819264	peak_iMg_33316	832	.	5.91595	79.2817	77.2087	126
chr11	58820849	58821115	peak_iMg_33317	926	.	9.90186	210.135	207.757	130
chr11	58825550	58826396	peak_iMg_33318	962	.	13.8247	453.014	450.302	491
chr11	58825550	58826396	peak_iMg_33319	962	.	2.74637	21.3709	19.594	750
chr11	58844416	58845010	peak_iMg_33320	791	.	5.56228	70.7603	68.717	463
chr11	58855735	58855955	peak_iMg_33321	563	.	3.92253	35.557	33.674	103
chr11	58862769	58863061	peak_iMg_33322	877	.	8.07013	136.798	134.568	126
chr11	58864659	58864941	peak_iMg_33323	945	.	11.5698	290.294	287.789	136
chr11	58869569	58870042	peak_iMg_33324	866	.	5.75814	216.106	213.718	295
chr11	58873799	58875140	peak_iMg_33325	990	.	9.34654	552.753	549.933	450
chr11	58873799	58875140	peak_iMg_33326	990	.	13.2854	953.529	950.341	768
chr11	58883554	58883969	peak_iMg_33327	583	.	4.40481	45.0985	43.163	126
chr11	58903207	58904322	peak_iMg_33328	972	.	20.2428	1023.49	1020.24	325
chr11	58903207	58904322	peak_iMg_33329	972	.	4.77644	92.4764	90.3618	600
chr11	58903207	58904322	peak_iMg_33330	972	.	3.3238	42.954	41.0302	1009
chr11	58909747	58910821	peak_iMg_33331	944	.	13.4888	1943.67	1939.63	516
chr11	58909747	58910821	peak_iMg_33332	944	.	4.53899	287.911	285.41	816
chr11	58912039	58912601	peak_iMg_33333	986	.	5.79614	462.217	459.495	218
chr11	58913106	58913373	peak_iMg_33334	938	.	4.29248	255.737	253.284	122
chr11	58925644	58926285	peak_iMg_33335	964	.	14.9603	559.017	556.191	469
chr11	58938950	58939284	peak_iMg_33336	987	.	10.4396	1037.08	1033.82	162
chr11	58939364	58941153	peak_iMg_33337	1000	.	11.8542	1271.25	1267.79	170
chr11	58939364	58941153	peak_iMg_33338	1000	.	1.63457	13.0414	11.3586	1046
chr11	58939364	58941153	peak_iMg_33339	1000	.	3.89524	167.585	165.288	644
chr11	58939364	58941153	peak_iMg_33340	1000	.	2.00279	28.3949	26.5602	857
chr11	58939364	58941153	peak_iMg_33341	1000	.	3.33186	117.68	115.496	1508
chr11	58939364	58941153	peak_iMg_33342	1000	.	2.40682	50.5584	48.5968	1301
chr11	58955049	58955671	peak_iMg_33343	957	.	13.836	589.809	586.952	312
chr11	58974161	58974586	peak_iMg_33344	913	.	5.84033	174.889	172.578	141
chr11	58975145	58975831	peak_iMg_33345	750	.	2.12609	18.6229	16.8722	219
chr11	58975145	58975831	peak_iMg_33346	750	.	4.82324	177.277	174.96	453
chr11	58980277	58980963	peak_iMg_33347	962	.	6.13294	538.161	535.357	147
chr11	58983915	58984962	peak_iMg_33348	1000	.	11.7568	1477.75	1474.12	589
chr11	58989969	58990858	peak_iMg_33349	981	.	7.47563	454.833	452.119	176
chr11	58989969	58990858	peak_iMg_33350	981	.	11.1979	882.233	879.106	413
chr11	58991645	58992478	peak_iMg_33351	927	.	2.90184	59.276	57.2771	101
chr11	58991645	58992478	peak_iMg_33352	927	.	5.94393	280.498	278.007	696
chr11	58996793	58997042	peak_iMg_33353	644	.	3.75598	43.8144	41.8854	133
chr11	59014807	59015773	peak_iMg_33354	946	.	18.4244	570.13	567.293	649
chr11	59014807	59015773	peak_iMg_33355	946	.	5.6366	81.8765	79.7952	377
chr11	59021778	59022282	peak_iMg_33356	961	.	3.38341	34.3327	32.4583	388
chr11	59021778	59022282	peak_iMg_33357	961	.	13.3492	413.89	411.224	155
chr11	59024503	59024868	peak_iMg_33358	538	.	3.74434	50.0543	48.0953	227
chr11	59030508	59031192	peak_iMg_33359	811	.	2.15296	14.1527	12.4557	192
chr11	59030508	59031192	peak_iMg_33360	811	.	5.06479	109.776	107.613	419
chr11	59040539	59041551	peak_iMg_33361	1000	.	15.5983	957.755	954.563	473
chr11	59041735	59041941	peak_iMg_33362	608	.	3.04609	46.6668	44.7239	101
chr11	59051668	59052486	peak_iMg_33363	906	.	8.09795	226.41	224.005	521
chr11	59051668	59052486	peak_iMg_33364	906	.	4.63075	71.6631	69.6166	270
chr11	59056855	59057543	peak_iMg_33365	911	.	8.89002	202.308	199.945	192
chr11	59135842	59136564	peak_iMg_33366	895	.	16.0661	481.996	479.252	465
chr11	59148066	59148310	peak_iMg_33367	792	.	5.91595	79.2817	77.2087	106
chr11	59180877	59181571	peak_iMg_33368	976	.	18.2468	661.035	658.108	414
chr11	59197300	59197755	peak_iMg_33369	894	.	8.55241	150.821	148.559	301
chr11	59244099	59244588	peak_iMg_33370	909	.	3.15089	21.9882	20.2042	113
chr11	59244099	59244588	peak_iMg_33371	909	.	10.0314	196.029	193.677	364
chr11	59277927	59279272	peak_iMg_33372	941	.	13.5239	352.009	349.42	648
chr11	59277927	59279272	peak_iMg_33373	941	.	2.36805	11.9946	10.3289	1070
chr11	59291063	59291464	peak_iMg_33374	840	.	5.98026	80.862	78.7839	143
chr11	59304719	59305509	peak_iMg_33375	897	.	8	187.774	185.438	303
chr11	59304719	59305509	peak_iMg_33376	897	.	7.98895	186.016	183.683	587
chr11	59304719	59305509	peak_iMg_33377	897	.	8.92633	226.625	224.22	158
chr11	59317428	59318347	peak_iMg_33378	967	.	2.3945	30.1186	28.2717	231
chr11	59317428	59318347	peak_iMg_33379	967	.	3.51573	79.7771	77.7029	737
chr11	59317428	59318347	peak_iMg_33380	967	.	10.6888	637.541	634.636	482
chr11	59318433	59318874	peak_iMg_33381	886	.	4.98577	169.191	166.891	119
chr11	59318433	59318874	peak_iMg_33382	886	.	4.5483	142.265	140.023	322
chr11	59325792	59326034	peak_iMg_33383	825	.	3.36563	75.7401	73.6795	112
chr11	59327433	59328654	peak_iMg_33384	943	.	7.40663	355.275	352.681	1044
chr11	59327433	59328654	peak_iMg_33385	943	.	1.86267	13.2302	11.5457	182
chr11	59327433	59328654	peak_iMg_33386	943	.	4.3404	122.544	120.347	488
chr11	59327433	59328654	peak_iMg_33387	943	.	6.11099	238.63	236.205	784
chr11	59333210	59334074	peak_iMg_33388	973	.	11.9403	460.207	457.487	407
chr11	59333210	59334074	peak_iMg_33389	973	.	6.52598	160.89	158.607	660
chr11	59382802	59384268	peak_iMg_33390	1000	.	9.62403	1793.76	1789.85	1032
chr11	59382802	59384268	peak_iMg_33391	1000	.	11.7474	2478.69	2474.12	601
chr11	59382802	59384268	peak_iMg_33392	1000	.	11.3757	2353.77	2349.34	778
chr11	59390660	59391009	peak_iMg_33393	781	.	4.85494	54.6447	52.6648	218
chr11	59427340	59428832	peak_iMg_33394	1000	.	7.04505	155.846	153.573	281
chr11	59427340	59428832	peak_iMg_33395	1000	.	18.8751	743.744	740.74	950
chr11	59435653	59437424	peak_iMg_33396	1000	.	4.20864	181.829	179.504	1541
chr11	59435653	59437424	peak_iMg_33397	1000	.	3.52054	122.668	120.471	495
chr11	59435653	59437424	peak_iMg_33398	1000	.	3.24066	100.999	98.8601	119
chr11	59435653	59437424	peak_iMg_33399	1000	.	4.83788	242.168	239.737	1357
chr11	59435653	59437424	peak_iMg_33400	1000	.	11.7437	1153.93	1150.57	1066
chr11	59446856	59447089	peak_iMg_33401	415	.	3.40067	28.6765	26.8391	96
chr11	59495699	59497052	peak_iMg_33402	803	.	7.74861	127.664	125.455	897
chr11	59495699	59497052	peak_iMg_33403	803	.	3.21519	23.0303	21.2372	337
chr11	59521493	59521820	peak_iMg_33404	919	.	5.25576	244.882	242.447	151
chr11	59522192	59523656	peak_iMg_33405	1000	.	11.7737	988.616	985.398	621
chr11	59522192	59523656	peak_iMg_33406	1000	.	6.27922	341.206	338.631	340
chr11	59522192	59523656	peak_iMg_33407	1000	.	4.91657	213.243	210.861	1335
chr11	59522192	59523656	peak_iMg_33408	1000	.	4.74821	198.866	196.509	1094
chr11	59532384	59533206	peak_iMg_33409	937	.	13.0272	515.359	512.579	321
chr11	59534513	59535088	peak_iMg_33410	754	.	3.45751	54.5082	52.5295	272
chr11	59534513	59535088	peak_iMg_33411	754	.	2.02298	17.587	15.8471	493
chr11	59539119	59540411	peak_iMg_33412	974	.	2.93734	43.0889	41.1646	121
chr11	59539119	59540411	peak_iMg_33413	974	.	18.1844	1111.83	1108.5	773
chr11	59539119	59540411	peak_iMg_33414	974	.	5.21421	133.793	131.569	1096
chr11	59554211	59554864	peak_iMg_33415	874	.	7.20203	112.552	110.381	266
chr11	59554211	59554864	peak_iMg_33416	874	.	4.11545	39.2835	37.3788	476
chr11	59569562	59570360	peak_iMg_33417	766	.	8.00583	134.958	132.731	667
chr11	59569562	59570360	peak_iMg_33418	766	.	4.69418	51.1683	49.2038	422
chr11	59577640	59578654	peak_iMg_33419	1000	.	20.0395	1364.65	1361.11	661
chr11	59577640	59578654	peak_iMg_33420	1000	.	5.48808	164.21	161.92	401
chr11	59586125	59586815	peak_iMg_33421	829	.	6.49469	93.8317	91.713	146
chr11	59590459	59590791	peak_iMg_33422	933	.	11.3175	237.751	235.327	172
chr11	59601001	59601663	peak_iMg_33423	778	.	2.92582	18.4806	16.7308	89
chr11	59601001	59601663	peak_iMg_33424	778	.	4.88709	55.3487	53.3657	290
chr11	59627028	59627487	peak_iMg_33425	879	.	7.62	124.06	121.86	337
chr11	59627028	59627487	peak_iMg_33426	879	.	2.60431	13.8729	12.1781	105
chr11	59633760	59634770	peak_iMg_33427	989	.	18.4785	828.608	825.528	353
chr11	59633760	59634770	peak_iMg_33428	989	.	7.88628	214.317	211.933	805
chr11	59667049	59667350	peak_iMg_33429	593	.	4.2119	41.1924	39.2773	177
chr11	59670109	59670421	peak_iMg_33430	465	.	5.27291	64.0122	61.9941	129
chr11	59686560	59686810	peak_iMg_33431	804	.	5.08	59.6313	57.6305	116
chr11	59823706	59824362	peak_iMg_33432	839	.	9.00254	164.241	161.95	189
chr11	59845491	59845943	peak_iMg_33433	906	.	9.61342	182.935	180.607	139
chr11	59881937	59882215	peak_iMg_33434	790	.	6.26962	88.0874	85.9861	136
chr11	59885863	59886095	peak_iMg_33435	541	.	3.32182	29.5547	27.7119	126
chr11	59887153	59887660	peak_iMg_33436	954	.	14.7486	392.03	389.39	232
chr11	59898032	59898321	peak_iMg_33437	911	.	9.2919	173.028	170.72	131
chr11	59926670	59927651	peak_iMg_33438	810	.	2.70076	15.2028	13.4907	875
chr11	59926670	59927651	peak_iMg_33439	810	.	8.64887	153.671	151.403	289
chr11	59937077	59938455	peak_iMg_33440	880	.	5.40373	135.705	133.477	181
chr11	59937077	59938455	peak_iMg_33441	880	.	4.4691	95.0996	92.9773	1160
chr11	59937077	59938455	peak_iMg_33442	880	.	5.40541	136.123	133.894	751
chr11	59949900	59950784	peak_iMg_33443	861	.	2.96751	87.074	84.9763	191
chr11	59949900	59950784	peak_iMg_33444	861	.	3.33961	115.418	113.239	683
chr11	59951135	59951602	peak_iMg_33445	813	.	2.72401	77.6538	75.5869	334
chr11	59951135	59951602	peak_iMg_33446	813	.	2.02386	31.3091	29.4542	79
chr11	59952709	59953166	peak_iMg_33447	968	.	10.9205	1178.52	1175.14	190
chr11	59955992	59956309	peak_iMg_33448	962	.	6.01917	332.866	330.301	169
chr11	59961117	59961813	peak_iMg_33449	934	.	5.57408	94.7277	92.6064	486
chr11	59961117	59961813	peak_iMg_33450	934	.	10.2164	276.821	274.336	196
chr11	59963322	59963904	peak_iMg_33451	854	.	6.48767	122.704	120.507	439
chr11	59988709	59989120	peak_iMg_33452	825	.	6.01241	81.6557	79.575	137
chr11	59989983	59990273	peak_iMg_33453	686	.	5.9481	80.0707	77.9951	136
chr11	59997818	59998499	peak_iMg_33454	876	.	4.17975	40.5528	38.6411	187
chr11	59997818	59998499	peak_iMg_33455	876	.	7.25528	121.959	119.764	534
chr11	60002594	60003157	peak_iMg_33456	905	.	9.14016	194.104	191.755	401
chr11	60009337	60009576	peak_iMg_33457	774	.	3.84347	53.5078	51.5332	114
chr11	60010154	60010890	peak_iMg_33458	956	.	13.2833	492.158	489.403	364
chr11	60018911	60019293	peak_iMg_33459	909	.	7.89323	219.121	216.728	175
chr11	60019395	60020189	peak_iMg_33460	960	.	12.4902	450.131	447.422	434
chr11	60019395	60020189	peak_iMg_33461	960	.	4.61359	79.8316	77.7572	160
chr11	60019395	60020189	peak_iMg_33462	960	.	2.17067	12.8395	11.161	708
chr11	60027168	60027597	peak_iMg_33463	856	.	5.50619	88.2685	86.1668	122
chr11	60027168	60027597	peak_iMg_33464	856	.	2.41449	14.1251	12.4283	335
chr11	60030895	60031342	peak_iMg_33465	957	.	14.6253	531.763	528.965	157
chr11	60033168	60033461	peak_iMg_33466	769	.	4.25798	53.3148	51.3408	150
chr11	60041923	60042276	peak_iMg_33467	812	.	6.43038	92.1796	90.0658	193
chr11	60047687	60048511	peak_iMg_33468	1000	.	21.568	1321.46	1317.97	424
chr11	60077000	60077191	peak_iMg_33469	542	.	3.43046	37.9382	36.042	96
chr11	60077942	60078527	peak_iMg_33470	991	.	21.184	970.401	967.198	342
chr11	60100325	60100736	peak_iMg_33471	809	.	5.67284	90.2877	88.18	259
chr11	60101574	60101808	peak_iMg_33472	583	.	4.42756	55.3035	53.3215	119
chr11	60104056	60104674	peak_iMg_33473	878	.	10.664	274.892	272.41	275
chr11	60112911	60113368	peak_iMg_33474	866	.	6.14013	109.092	106.93	256
chr11	60114943	60115330	peak_iMg_33475	439	.	3.67402	39.6436	37.7375	116
chr11	60117368	60117807	peak_iMg_33476	944	.	14.1739	406.88	404.222	286
chr11	60130621	60132007	peak_iMg_33477	932	.	2.63628	16.4591	14.7332	255
chr11	60130621	60132007	peak_iMg_33478	932	.	6.50838	107.842	105.683	1195
chr11	60130621	60132007	peak_iMg_33479	932	.	10.0138	226.922	224.516	555
chr11	60138924	60139192	peak_iMg_33480	804	.	5.33722	65.4938	63.47	146
chr11	60145039	60145589	peak_iMg_33481	961	.	11.3519	831.535	828.452	356
chr11	60145750	60146651	peak_iMg_33482	1000	.	11.9053	898.153	895.013	270
chr11	60145750	60146651	peak_iMg_33483	1000	.	1.92613	17.7427	16.0018	828
chr11	60156700	60157419	peak_iMg_33484	997	.	4.82578	106.358	104.204	173
chr11	60156700	60157419	peak_iMg_33485	997	.	13.1647	608.929	606.053	501
chr11	60157905	60158172	peak_iMg_33486	480	.	2.96456	37.5895	35.6947	145
chr11	60163518	60164776	peak_iMg_33487	947	.	6.93631	173.689	171.38	612
chr11	60163518	60164776	peak_iMg_33488	947	.	15.6425	647.924	645.01	916
chr11	60163518	60164776	peak_iMg_33489	947	.	2.09019	11.746	10.0854	140
chr11	60226881	60227248	peak_iMg_33490	759	.	4.82279	53.9436	51.9668	110
chr11	60235659	60236161	peak_iMg_33491	565	.	3.92253	35.557	33.674	187
chr11	60244491	60244954	peak_iMg_33492	922	.	10.2565	203.177	200.812	194
chr11	60249888	60250246	peak_iMg_33493	915	.	10.578	213.505	211.121	153
chr11	60253376	60253750	peak_iMg_33494	827	.	10.2243	202.152	199.789	217
chr11	60265736	60266267	peak_iMg_33495	877	.	8.55241	150.821	148.559	148
chr11	60265736	60266267	peak_iMg_33496	877	.	7.39494	117.824	115.639	378
chr11	60266330	60266885	peak_iMg_33497	880	.	8.52026	149.875	147.615	171
chr11	60286843	60287137	peak_iMg_33498	731	.	4.50127	47.0942	45.1489	126
chr11	60296304	60296943	peak_iMg_33499	909	.	20.4808	582.577	579.727	302
chr11	60386065	60386520	peak_iMg_33500	884	.	13.5038	313.101	310.564	300
chr11	60392079	60392397	peak_iMg_33501	469	.	3.47241	27.3667	25.5386	204
chr11	60399159	60400292	peak_iMg_33502	929	.	2.42951	12.3037	10.6325	947
chr11	60399159	60400292	peak_iMg_33503	929	.	11.1732	247.655	245.215	481
chr11	60401680	60401966	peak_iMg_33504	523	.	3.88922	37.8914	35.9954	158
chr11	60472749	60472991	peak_iMg_33505	492	.	4.30836	43.131	41.2055	129
chr11	60526738	60527427	peak_iMg_33506	980	.	15.0096	672.589	669.651	337
chr11	60529005	60529279	peak_iMg_33507	857	.	4.99287	101.572	99.4314	138
chr11	60534847	60535107	peak_iMg_33508	478	.	3.81283	34.1269	32.2535	131
chr11	60542869	60543405	peak_iMg_33509	934	.	10.7065	302.299	299.777	198
chr11	60576564	60576986	peak_iMg_33510	838	.	4.85335	98.0777	95.9465	299
chr11	60580669	60581302	peak_iMg_33511	931	.	16.1302	710.317	707.344	375
chr11	60598551	60598821	peak_iMg_33512	868	.	6.27316	153.961	151.693	126
chr11	60602712	60603445	peak_iMg_33513	876	.	11.3685	459.476	456.757	399
chr11	60609151	60610500	peak_iMg_33514	972	.	12.3523	520.692	517.905	334
chr11	60609151	60610500	peak_iMg_33515	972	.	2.2039	15.6171	13.9018	1203
chr11	60609151	60610500	peak_iMg_33516	972	.	2.22241	15.8889	14.1694	621
chr11	60609151	60610500	peak_iMg_33517	972	.	2.60293	24.6406	22.834	746
chr11	60609151	60610500	peak_iMg_33518	972	.	2.60094	24.6082	22.8033	938
chr11	60615596	60615854	peak_iMg_33519	771	.	3.3052	52.8395	50.8679	129
chr11	60615982	60616972	peak_iMg_33520	1000	.	13.8845	716.692	713.713	518
chr11	60625889	60626713	peak_iMg_33521	925	.	10.1182	276.343	273.859	430
chr11	60625889	60626713	peak_iMg_33522	925	.	2.44095	16.0042	14.2838	151
chr11	60654927	60655365	peak_iMg_33523	889	.	12.7643	287.038	284.538	280
chr11	60663194	60663406	peak_iMg_33524	486	.	3.66532	30.7869	28.9344	106
chr11	60666814	60667160	peak_iMg_33525	807	.	6.43038	92.1796	90.0658	158
chr11	60673578	60674450	peak_iMg_33526	977	.	11.2744	1209.51	1206.1	548
chr11	60677701	60678098	peak_iMg_33527	989	.	7.40232	776.939	773.905	196
chr11	60678526	60678764	peak_iMg_33528	757	.	2.92628	118.662	116.475	111
chr11	60681235	60682032	peak_iMg_33529	944	.	4.41754	205.093	202.725	388
chr11	60681235	60682032	peak_iMg_33530	944	.	1.63315	12.2749	10.604	684
chr11	60681235	60682032	peak_iMg_33531	944	.	5.54778	319.284	316.738	120
chr11	60682803	60683349	peak_iMg_33532	900	.	4.06314	130.443	128.227	318
chr11	60686868	60687120	peak_iMg_33533	621	.	3.73957	66.5892	64.5615	113
chr11	60691738	60693148	peak_iMg_33534	912	.	8.09569	251.182	248.736	149
chr11	60691738	60693148	peak_iMg_33535	912	.	4.63263	84.4118	82.3224	383
chr11	60712164	60712896	peak_iMg_33536	930	.	14.0265	496.056	493.297	434
chr11	60718530	60720481	peak_iMg_33537	998	.	2.0078	25.3236	23.5117	372
chr11	60718530	60720481	peak_iMg_33538	998	.	6.91367	454.373	451.659	1608
chr11	60718530	60720481	peak_iMg_33539	998	.	2.00824	25.337	23.5251	512
chr11	60718530	60720481	peak_iMg_33540	998	.	2.34496	41.345	39.4293	696
chr11	60718530	60720481	peak_iMg_33541	998	.	13.1768	1322.12	1318.62	1159
chr11	60734270	60734775	peak_iMg_33542	767	.	4.69418	51.1683	49.2038	246
chr11	60737730	60738242	peak_iMg_33543	851	.	6.19186	90.5923	88.4833	241
chr11	60753630	60754205	peak_iMg_33544	887	.	7.71034	172.049	169.743	183
chr11	60756451	60757091	peak_iMg_33545	917	.	8.55065	191.977	189.632	330
chr11	60772164	60772585	peak_iMg_33546	839	.	5.33691	85.3817	83.2893	270
chr11	60774954	60775888	peak_iMg_33547	537	.	2.55245	29.2884	27.4468	337
chr11	60774954	60775888	peak_iMg_33548	537	.	2.43022	24.6859	22.879	123
chr11	60774954	60775888	peak_iMg_33549	537	.	2.58866	31.3503	29.4952	766
chr11	60779465	60780414	peak_iMg_33550	991	.	12.9884	708.401	705.429	408
chr11	60793627	60794507	peak_iMg_33551	958	.	11.7734	599.896	597.028	369
chr11	60793627	60794507	peak_iMg_33552	958	.	4.39989	103.704	101.558	623
chr11	60796423	60796732	peak_iMg_33553	883	.	5.50933	151.665	149.401	150
chr11	60809168	60810002	peak_iMg_33554	875	.	9.2276	171.065	168.761	676
chr11	60809168	60810002	peak_iMg_33555	875	.	4.66203	50.4817	48.5204	297
chr11	60817370	60817703	peak_iMg_33556	857	.	9.13114	168.131	165.833	159
chr11	60822658	60823211	peak_iMg_33557	891	.	9.19545	170.085	167.783	250
chr11	60828620	60829533	peak_iMg_33558	1000	.	18.2762	773.953	770.922	541
chr11	60837880	60838585	peak_iMg_33559	963	.	12.2457	429.836	427.151	455
chr11	60837880	60838585	peak_iMg_33560	963	.	6.81479	162.461	160.175	146
chr11	60838690	60839061	peak_iMg_33561	632	.	3.48602	50.6588	48.6969	144
chr11	60843333	60843761	peak_iMg_33562	925	.	13.5041	345.163	342.582	206
chr11	60859222	60859562	peak_iMg_33563	452	.	3.1703	42.8974	40.9738	179
chr11	60859613	60860209	peak_iMg_33564	958	.	9.16239	333.696	331.13	324
chr11	60860576	60861265	peak_iMg_33565	757	.	3.1273	40.464	38.5537	579
chr11	60860576	60861265	peak_iMg_33566	757	.	4.28981	81.378	79.2986	312
chr11	60862524	60862843	peak_iMg_33567	843	.	4.35755	83.0859	81.0009	184
chr11	60879183	60879803	peak_iMg_33568	863	.	6.9761	122.537	120.341	264
chr11	60880099	60880380	peak_iMg_33569	818	.	5.28723	71.9892	69.9419	121
chr11	60891354	60891865	peak_iMg_33570	846	.	5.66062	89.3209	87.2161	185
chr11	60897042	60897761	peak_iMg_33571	967	.	11.7622	382.063	379.435	402
chr11	60913887	60914531	peak_iMg_33572	883	.	7.8079	140.734	138.495	336
chr11	60913887	60914531	peak_iMg_33573	883	.	2.71451	15.8117	14.0927	97
chr11	60919042	60919431	peak_iMg_33574	544	.	4.98838	59.643	57.6422	117
chr11	60928452	60929475	peak_iMg_33575	969	.	9.9146	709.093	706.121	669
chr11	60928452	60929475	peak_iMg_33576	969	.	9.87919	702.618	699.653	297
chr11	60931688	60932166	peak_iMg_33577	891	.	3.67309	134.997	132.77	224
chr11	60934688	60935256	peak_iMg_33578	995	.	14.4467	753.467	750.454	167
chr11	60934688	60935256	peak_iMg_33579	995	.	3.92101	77.258	75.1921	411
chr11	60939898	60940283	peak_iMg_33580	714	.	5.11182	60.7112	58.7065	142
chr11	60955064	60955319	peak_iMg_33581	837	.	5.91595	79.2817	77.2087	129
chr11	61021833	61022215	peak_iMg_33582	936	.	10.1822	248.482	246.041	233
chr11	61024197	61024564	peak_iMg_33583	803	.	5.96461	103.5	101.353	184
chr11	61049005	61049428	peak_iMg_33584	931	.	11.2587	250.778	248.333	146
chr11	61099256	61099444	peak_iMg_33585	695	.	2.84209	43.5288	41.6018	93
chr11	61099806	61101298	peak_iMg_33586	1000	.	15.3045	1037.89	1034.63	833
chr11	61099806	61101298	peak_iMg_33587	1000	.	1.99297	15.7883	14.0695	510
chr11	61099806	61101298	peak_iMg_33588	1000	.	1.93146	14.1471	12.4501	76
chr11	61103743	61103984	peak_iMg_33589	862	.	5.41303	185.683	183.351	122
chr11	61115383	61115929	peak_iMg_33590	917	.	9.48307	233.701	231.284	220
chr11	61124596	61125168	peak_iMg_33591	951	.	8.13064	510.903	508.127	206
chr11	61129066	61129973	peak_iMg_33592	1000	.	13.0307	1111.77	1108.45	681
chr11	61129066	61129973	peak_iMg_33593	1000	.	9.9988	766.58	763.555	332
chr11	61146199	61146646	peak_iMg_33594	781	.	4.91924	56.0555	54.0695	153
chr11	61149256	61149660	peak_iMg_33595	875	.	9.64388	226.188	223.784	198
chr11	61153095	61153483	peak_iMg_33596	883	.	8.11282	152.134	149.87	145
chr11	61159644	61160935	peak_iMg_33597	972	.	2.66019	21.3751	19.5981	1000
chr11	61159644	61160935	peak_iMg_33598	972	.	15.0915	550.008	547.192	413
chr11	61159644	61160935	peak_iMg_33599	972	.	2.14196	11.7764	10.1127	1216
chr11	61171195	61171512	peak_iMg_33600	478	.	3.85823	34.3428	32.4672	155
chr11	61196793	61197913	peak_iMg_33601	1000	.	6.73279	276.516	274.032	414
chr11	61196793	61197913	peak_iMg_33602	1000	.	6.56852	264.734	262.267	172
chr11	61196793	61197913	peak_iMg_33603	1000	.	18.8112	1445.28	1441.68	721
chr11	61202868	61203317	peak_iMg_33604	808	.	5.17646	61.8097	59.8002	319
chr11	61213503	61214138	peak_iMg_33605	964	.	14.4248	365.469	362.862	338
chr11	61244878	61245423	peak_iMg_33606	426	.	3.74456	35.448	33.5665	433
chr11	61250062	61250337	peak_iMg_33607	535	.	4.69396	61.0928	59.0861	134
chr11	61253536	61253817	peak_iMg_33608	795	.	4.83564	72.1609	70.1131	127
chr11	61256187	61256795	peak_iMg_33609	735	.	2.8856	22.0234	20.2392	141
chr11	61256187	61256795	peak_iMg_33610	735	.	4.28535	53.6901	51.7149	375
chr11	61270508	61271099	peak_iMg_33611	863	.	6.40231	101.541	99.3999	294
chr11	61275524	61276341	peak_iMg_33612	735	.	3.63468	60.5812	58.5768	174
chr11	61275524	61276341	peak_iMg_33613	735	.	2.83814	32.2044	30.3429	688
chr11	61276472	61277189	peak_iMg_33614	964	.	12.3156	535.012	532.211	377
chr11	61284337	61284856	peak_iMg_33615	505	.	4.11079	42.9599	41.036	249
chr11	61299520	61300046	peak_iMg_33616	764	.	6.54045	114.556	112.379	304
chr11	61308879	61309416	peak_iMg_33617	856	.	8.9527	215.184	212.798	334
chr11	61334716	61335413	peak_iMg_33618	485	.	4.10548	41.7528	39.8355	459
chr11	61334716	61335413	peak_iMg_33619	485	.	9.25812	180.14	177.819	173
chr11	61348154	61349324	peak_iMg_33620	998	.	11.0526	632.011	629.112	857
chr11	61348154	61349324	peak_iMg_33621	998	.	10.3727	573.288	570.447	548
chr11	61395394	61396256	peak_iMg_33622	744	.	7.26633	114.302	112.126	417
chr11	61405704	61406342	peak_iMg_33623	934	.	11.7997	253.918	251.468	382
chr11	61412710	61413224	peak_iMg_33624	916	.	9.67773	184.933	182.602	169
chr11	61421730	61422439	peak_iMg_33625	975	.	18.6411	653.324	650.405	213
chr11	61438915	61439391	peak_iMg_33626	890	.	14.8539	385.856	383.224	303
chr11	61447314	61448130	peak_iMg_33627	980	.	9.64564	425.079	422.399	453
chr11	61447314	61448130	peak_iMg_33628	980	.	10.4421	484.26	481.513	224
chr11	61455920	61456874	peak_iMg_33629	989	.	13.9232	592.585	589.725	619
chr11	61455920	61456874	peak_iMg_33630	989	.	3.16067	38.8375	36.9356	275
chr11	61463213	61464020	peak_iMg_33631	910	.	12.4355	593.662	590.801	364
chr11	61465714	61466036	peak_iMg_33632	889	.	5.20885	158.573	156.294	164
chr11	61468765	61469400	peak_iMg_33633	948	.	9.70699	328.206	325.648	273
chr11	61468765	61469400	peak_iMg_33634	948	.	2.35866	17.8747	16.1329	534
chr11	61483213	61483801	peak_iMg_33635	567	.	3.60395	48.7155	46.7628	331
chr11	61483213	61483801	peak_iMg_33636	567	.	2.41307	18.1402	16.3946	95
chr11	61484147	61484719	peak_iMg_33637	754	.	2.94812	30.6603	28.8096	468
chr11	61484147	61484719	peak_iMg_33638	754	.	4.62052	81.5819	79.5019	136
chr11	61500752	61501363	peak_iMg_33639	919	.	9.50659	268.884	266.411	325
chr11	61509673	61510377	peak_iMg_33640	931	.	7.98942	225.775	223.371	404
chr11	61515102	61515584	peak_iMg_33641	887	.	7.59036	258.183	255.726	218
chr11	61519715	61520473	peak_iMg_33642	982	.	10.5578	484.464	481.717	274
chr11	61540110	61540410	peak_iMg_33643	754	.	6.13994	142.258	140.016	159
chr11	61543916	61544398	peak_iMg_33644	893	.	6.19951	145.146	142.897	209
chr11	61559474	61560673	peak_iMg_33645	989	.	2.60123	32.0623	30.2015	1098
chr11	61559474	61560673	peak_iMg_33646	989	.	6.98235	257.258	254.802	135
chr11	61559474	61560673	peak_iMg_33647	989	.	12.3224	675.628	672.688	877
chr11	61559474	61560673	peak_iMg_33648	989	.	12.9437	733.347	730.353	619
chr11	61582101	61583327	peak_iMg_33649	958	.	1.96701	27.3869	25.5587	121
chr11	61582101	61583327	peak_iMg_33650	958	.	11.057	1169.99	1166.62	755
chr11	61583436	61583783	peak_iMg_33651	685	.	2.31591	46.3701	44.4291	218
chr11	61583927	61584821	peak_iMg_33652	946	.	1.87791	23.2478	21.4535	93
chr11	61583927	61584821	peak_iMg_33653	946	.	9.00812	837.781	834.693	539
chr11	61594678	61595931	peak_iMg_33654	1000	.	5.33659	240.568	238.139	168
chr11	61594678	61595931	peak_iMg_33655	1000	.	13.0111	1117.25	1113.93	745
chr11	61596171	61596549	peak_iMg_33656	830	.	3.09091	75.8477	73.7868	256
chr11	61601865	61602594	peak_iMg_33657	852	.	3.12979	22.5899	20.8009	113
chr11	61601865	61602594	peak_iMg_33658	852	.	7.47082	123.72	121.521	377
chr11	61638474	61639102	peak_iMg_33659	959	.	12.7921	426.652	423.971	315
chr11	61638474	61639102	peak_iMg_33660	959	.	2.41979	16.2748	14.5503	80
chr11	61665114	61665425	peak_iMg_33661	777	.	4.15275	60.2567	58.2541	166
chr11	61666400	61667094	peak_iMg_33662	892	.	7.94716	195.727	193.376	356
chr11	61676154	61676880	peak_iMg_33663	986	.	3.0777	61.8706	59.8609	158
chr11	61676154	61676880	peak_iMg_33664	986	.	10.3254	648.123	645.209	462
chr11	61680038	61680360	peak_iMg_33665	923	.	6.41128	358.654	356.056	165
chr11	61684514	61685438	peak_iMg_33666	946	.	7.59552	337.407	334.837	560
chr11	61689907	61690424	peak_iMg_33667	966	.	10.6846	389.602	386.965	232
chr11	61690748	61691204	peak_iMg_33668	871	.	5.33612	108.625	106.464	142
chr11	61695616	61695845	peak_iMg_33669	745	.	4.79064	53.2454	51.2716	111
chr11	61714925	61715566	peak_iMg_33670	911	.	9.2145	181.302	178.978	336
chr11	61717036	61717376	peak_iMg_33671	848	.	5.85516	88.776	86.673	140
chr11	61722224	61723706	peak_iMg_33672	951	.	15.1864	1137.65	1134.31	458
chr11	61722224	61723706	peak_iMg_33673	951	.	2.35982	29.6509	27.8063	820
chr11	61722224	61723706	peak_iMg_33674	951	.	3.79314	97.6386	95.509	1233
chr11	61730363	61731508	peak_iMg_33675	924	.	3.65221	193.432	191.085	720
chr11	61730363	61731508	peak_iMg_33676	924	.	3.69682	195.156	192.805	476
chr11	61730363	61731508	peak_iMg_33677	924	.	2.02354	38.9519	37.0496	1019
chr11	61734515	61735873	peak_iMg_33678	1000	.	3.56273	207.756	205.383	203
chr11	61734515	61735873	peak_iMg_33679	1000	.	2.63886	94.2289	92.1092	1178
chr11	61734515	61735873	peak_iMg_33680	1000	.	6.34934	662.99	660.062	650
chr11	61739198	61739668	peak_iMg_33681	841	.	5.11087	310.299	307.766	261
chr11	61771792	61772511	peak_iMg_33682	976	.	17.4975	660.036	657.111	397
chr11	61773288	61773501	peak_iMg_33683	563	.	3.22	32.108	30.247	108
chr11	61786510	61786919	peak_iMg_33684	755	.	5.46583	68.4879	66.4529	136
chr11	61792836	61793583	peak_iMg_33685	1000	.	18.796	1606.1	1602.37	344
chr11	61822054	61822295	peak_iMg_33686	423	.	4.01899	37.4048	35.5108	114
chr11	61849007	61849845	peak_iMg_33687	740	.	6.33393	89.7177	87.6114	680
chr11	61891095	61892212	peak_iMg_33688	979	.	3.63521	87.2052	85.1071	982
chr11	61891095	61892212	peak_iMg_33689	979	.	3.38713	73.9248	71.8703	781
chr11	61891095	61892212	peak_iMg_33690	979	.	18.6357	1510.99	1507.34	215
chr11	61930898	61931553	peak_iMg_33691	903	.	8.68102	154.624	152.353	460
chr11	61938707	61939160	peak_iMg_33692	861	.	7.16988	111.68	109.512	176
chr11	62063045	62063277	peak_iMg_33693	423	.	3.56886	29.0594	27.2189	127
chr11	62078467	62078956	peak_iMg_33694	898	.	12.5392	279.219	276.731	334
chr11	62082978	62083311	peak_iMg_33695	627	.	4.26459	43.5507	41.6237	128
chr11	62092238	62092714	peak_iMg_33696	763	.	9.67773	184.933	182.602	311
chr11	62104589	62105667	peak_iMg_33697	934	.	3.89271	46.533	44.5906	742
chr11	62104589	62105667	peak_iMg_33698	934	.	3.86622	45.8928	43.9535	929
chr11	62104589	62105667	peak_iMg_33699	934	.	3.82696	44.8125	42.879	545
chr11	62104589	62105667	peak_iMg_33700	934	.	10.0632	263.751	261.286	316
chr11	62107731	62107970	peak_iMg_33701	828	.	4.60494	78.7041	76.6333	121
chr11	62111360	62112166	peak_iMg_33702	803	.	5.18496	65.559	63.535	518
chr11	62111360	62112166	peak_iMg_33703	803	.	2.55513	13.8713	12.1781	156
chr11	62112588	62112875	peak_iMg_33704	730	.	4.80553	57.1402	55.1501	134
chr11	62138516	62138920	peak_iMg_33705	861	.	6.88051	103.921	101.774	161
chr11	62148267	62148532	peak_iMg_33706	564	.	4.43696	45.7606	43.8218	154
chr11	62162165	62162912	peak_iMg_33707	856	.	6.94481	105.632	103.479	284
chr11	62169760	62170175	peak_iMg_33708	452	.	4.17975	40.5528	38.6411	129
chr11	62192077	62192568	peak_iMg_33709	910	.	9.70988	185.935	183.602	303
chr11	62203300	62203667	peak_iMg_33710	853	.	6.65545	97.9993	95.8683	142
chr11	62211013	62212214	peak_iMg_33711	931	.	13.1688	509.171	506.397	894
chr11	62211013	62212214	peak_iMg_33712	931	.	6.70936	164.559	162.268	305
chr11	62264632	62264899	peak_iMg_33713	434	.	6.17317	85.6586	83.5649	136
chr11	62270251	62270900	peak_iMg_33714	947	.	10.9606	355.778	353.184	466
chr11	62272707	62272902	peak_iMg_33715	574	.	2.48763	28.6512	26.814	90
chr11	62275797	62276442	peak_iMg_33716	1000	.	17.0238	962.756	959.56	308
chr11	62308508	62309196	peak_iMg_33717	874	.	5.11568	123.807	121.608	509
chr11	62308508	62309196	peak_iMg_33718	874	.	2.72033	29.4352	27.5929	116
chr11	62310294	62310687	peak_iMg_33719	906	.	5.50772	165.135	162.843	132
chr11	62313739	62314829	peak_iMg_33720	687	.	4.32027	81.1029	79.0242	554
chr11	62320664	62321356	peak_iMg_33721	942	.	7.15784	275.299	272.816	404
chr11	62320664	62321356	peak_iMg_33722	942	.	3.81955	81.4321	79.3525	129
chr11	62322981	62323327	peak_iMg_33723	916	.	5.74577	189.624	187.284	212
chr11	62323617	62324251	peak_iMg_33724	915	.	4.9337	146.603	144.351	448
chr11	62323617	62324251	peak_iMg_33725	915	.	5.9316	208.224	205.85	245
chr11	62328078	62328354	peak_iMg_33726	833	.	4.58162	79.9012	77.8266	130
chr11	62334752	62335294	peak_iMg_33727	827	.	6.04456	82.4517	80.3684	138
chr11	62334752	62335294	peak_iMg_33728	827	.	3.47241	27.3667	25.5386	383
chr11	62340527	62342125	peak_iMg_33729	960	.	1.88264	14.6933	12.9896	92
chr11	62340527	62342125	peak_iMg_33730	960	.	2.60812	40.1304	38.2214	595
chr11	62340527	62342125	peak_iMg_33731	960	.	15.0968	1156.55	1153.19	1057
chr11	62340527	62342125	peak_iMg_33732	960	.	1.84798	13.7747	12.0832	417
chr11	62340527	62342125	peak_iMg_33733	960	.	2.56814	38.6191	36.7191	1368
chr11	62358787	62359887	peak_iMg_33734	939	.	14.3762	1205.21	1201.81	427
chr11	62358787	62359887	peak_iMg_33735	939	.	7.11866	381.994	379.366	761
chr11	62361059	62361317	peak_iMg_33736	840	.	4.04004	128.747	126.535	130
chr11	62366636	62367019	peak_iMg_33737	978	.	10.0358	921.071	917.91	185
chr11	62369040	62370380	peak_iMg_33738	1000	.	4.10496	177.903	175.585	885
chr11	62369040	62370380	peak_iMg_33739	1000	.	10.4693	987.502	984.285	290
chr11	62369040	62370380	peak_iMg_33740	1000	.	1.84765	20.3237	18.5567	1258
chr11	62379248	62380835	peak_iMg_33741	995	.	8.89566	531.781	528.984	1262
chr11	62379248	62380835	peak_iMg_33742	995	.	9.57862	602.094	599.225	1060
chr11	62379248	62380835	peak_iMg_33743	995	.	2.91193	57.082	55.0921	540
chr11	62379248	62380835	peak_iMg_33744	995	.	2.15892	24.7722	22.9648	161
chr11	62379248	62380835	peak_iMg_33745	995	.	8.75912	520.578	517.792	815
chr11	62388933	62389908	peak_iMg_33746	1000	.	21.2725	2212.6	2208.3	607
chr11	62413452	62414382	peak_iMg_33747	1000	.	23.2549	1684.36	1680.56	709
chr11	62413452	62414382	peak_iMg_33748	1000	.	3.09054	48.2605	46.3102	401
chr11	62413452	62414382	peak_iMg_33749	1000	.	2.35092	23.5431	21.7471	247
chr11	62420241	62421272	peak_iMg_33750	917	.	5.03379	79.6884	77.6145	304
chr11	62420241	62421272	peak_iMg_33751	917	.	12.457	372.156	369.54	600
chr11	62432181	62433650	peak_iMg_33752	960	.	5.05821	164.833	162.542	971
chr11	62432181	62433650	peak_iMg_33753	960	.	2.91979	48.8363	46.8832	243
chr11	62432181	62433650	peak_iMg_33754	960	.	15.7049	1119.05	1115.72	555
chr11	62438714	62440008	peak_iMg_33755	969	.	8.93822	351.332	348.743	590
chr11	62438714	62440008	peak_iMg_33756	969	.	9.72447	400.416	397.766	1112
chr11	62438714	62440008	peak_iMg_33757	969	.	3.57548	63.1974	61.1831	116
chr11	62445980	62447082	peak_iMg_33758	861	.	12.0865	360.193	357.593	606
chr11	62445980	62447082	peak_iMg_33759	861	.	5.95308	109.124	106.962	381
chr11	62448305	62448592	peak_iMg_33760	915	.	8.51562	204.014	201.648	146
chr11	62462224	62462654	peak_iMg_33761	822	.	6.78405	101.371	99.2304	139
chr11	62473420	62474194	peak_iMg_33762	973	.	12.8404	1094.07	1090.76	395
chr11	62473420	62474194	peak_iMg_33763	973	.	1.9242	19.0755	17.32	665
chr11	62476726	62477347	peak_iMg_33764	998	.	10.6698	818.373	815.302	362
chr11	62494341	62496072	peak_iMg_33765	1000	.	1.80667	17.6068	15.8668	140
chr11	62494341	62496072	peak_iMg_33766	1000	.	6.15276	374.104	371.486	1597
chr11	62494341	62496072	peak_iMg_33767	1000	.	9.21198	750.079	747.069	721
chr11	62494341	62496072	peak_iMg_33768	1000	.	7.33331	509.54	506.766	1078
chr11	62496239	62496470	peak_iMg_33769	820	.	3.19491	95.6799	93.5558	122
chr11	62521226	62522132	peak_iMg_33770	991	.	19.052	1987.37	1983.3	485
chr11	62521226	62522132	peak_iMg_33771	991	.	10.859	842.719	839.626	155
chr11	62528581	62529585	peak_iMg_33772	918	.	5.08226	114.796	112.619	673
chr11	62528581	62529585	peak_iMg_33773	918	.	25.0976	1528.75	1525.08	404
chr11	62537250	62537473	peak_iMg_33774	634	.	2.75551	38.1231	36.2251	114
chr11	62538222	62539356	peak_iMg_33775	1000	.	16.4094	1098.48	1095.17	592
chr11	62538222	62539356	peak_iMg_33776	1000	.	3.58575	73.8412	71.7869	234
chr11	62538222	62539356	peak_iMg_33777	1000	.	10.1732	523.145	520.356	898
chr11	62553991	62555323	peak_iMg_33778	1000	.	8.97664	491.391	488.636	169
chr11	62553991	62555323	peak_iMg_33779	1000	.	11.2253	878.954	875.83	834
chr11	62559060	62559658	peak_iMg_33780	988	.	10.8519	693.575	690.617	445
chr11	62559060	62559658	peak_iMg_33781	988	.	1.99306	18.6538	16.9029	192
chr11	62572145	62573346	peak_iMg_33782	960	.	1.93595	17.1178	15.3832	86
chr11	62572145	62573346	peak_iMg_33783	960	.	12.4343	894.748	891.61	760
chr11	62574064	62574651	peak_iMg_33784	906	.	6.02986	262.261	259.798	432
chr11	62574064	62574651	peak_iMg_33785	906	.	3.56155	90.478	88.3698	167
chr11	62598871	62600248	peak_iMg_33786	1000	.	11.8026	1118.22	1114.9	372
chr11	62598871	62600248	peak_iMg_33787	1000	.	16.0482	1793.37	1789.47	756
chr11	62598871	62600248	peak_iMg_33788	1000	.	1.8009	17.2556	15.5201	1272
chr11	62598871	62600248	peak_iMg_33789	1000	.	2.94646	77.1624	75.0968	1057
chr11	62606944	62607234	peak_iMg_33790	942	.	4.93166	313.149	310.612	135
chr11	62607780	62608068	peak_iMg_33791	840	.	2.78272	85.6233	83.5303	143
chr11	62608480	62609761	peak_iMg_33792	778	.	5.60029	397.242	394.596	1047
chr11	62608480	62609761	peak_iMg_33793	778	.	11.1031	1301.08	1297.6	635
chr11	62622855	62624015	peak_iMg_33794	1000	.	4.83821	110.041	107.876	319
chr11	62622855	62624015	peak_iMg_33795	1000	.	13.727	660.024	657.098	644
chr11	62629939	62630601	peak_iMg_33796	954	.	14.2057	339.969	337.395	359
chr11	62629939	62630601	peak_iMg_33797	954	.	2.5167	13.0911	11.4079	86
chr11	62647780	62649376	peak_iMg_33798	981	.	9.73777	727.216	724.228	1064
chr11	62647780	62649376	peak_iMg_33799	981	.	3.33185	92.9114	90.7959	823
chr11	62647780	62649376	peak_iMg_33800	981	.	4.82141	206.052	203.682	117
chr11	62647780	62649376	peak_iMg_33801	981	.	12.6033	1102.14	1098.82	558
chr11	62647780	62649376	peak_iMg_33802	981	.	6.39891	353.679	351.087	1348
chr11	62647780	62649376	peak_iMg_33803	981	.	3.30286	91.1522	89.0418	342
chr11	62673461	62673921	peak_iMg_33804	897	.	7.22209	152.577	150.311	159
chr11	62676670	62676947	peak_iMg_33805	558	.	3.80285	42.1237	40.204	115
chr11	62690560	62690825	peak_iMg_33806	575	.	2.71863	24.8948	23.0867	120
chr11	62742652	62742912	peak_iMg_33807	826	.	5.78734	76.1492	74.0869	135
chr11	62791086	62791866	peak_iMg_33808	1000	.	16.8532	975.91	972.703	517
chr11	62803194	62803640	peak_iMg_33809	813	.	6.07671	83.25	81.1641	139
chr11	62885535	62885817	peak_iMg_33810	627	.	4.46912	46.4258	44.4838	182
chr11	62895637	62895862	peak_iMg_33811	607	.	4.40481	45.0985	43.163	106
chr11	63142748	63143311	peak_iMg_33812	926	.	2.79722	16.5783	14.8496	89
chr11	63142748	63143311	peak_iMg_33813	926	.	14.7256	357.344	354.748	354
chr11	63229594	63230006	peak_iMg_33814	951	.	14.8542	362.083	359.48	204
chr11	63246236	63246649	peak_iMg_33815	836	.	6.97697	106.49	104.335	203
chr11	63257427	63258952	peak_iMg_33816	831	.	3.47241	27.3667	25.5386	698
chr11	63257427	63258952	peak_iMg_33817	831	.	6.01241	81.6557	79.575	1225
chr11	63257427	63258952	peak_iMg_33818	831	.	3.2795	24.0895	22.2874	114
chr11	63270919	63271438	peak_iMg_33819	979	.	10.1637	594.256	591.394	240
chr11	63273140	63274139	peak_iMg_33820	949	.	7.87069	418.828	416.156	388
chr11	63275574	63275796	peak_iMg_33821	785	.	3.08812	63.9488	61.9316	111
chr11	63304154	63304747	peak_iMg_33822	731	.	4.80472	58.1472	56.1532	140
chr11	63311081	63311607	peak_iMg_33823	908	.	13.9396	386.875	384.241	287
chr11	63334539	63335112	peak_iMg_33824	435	.	4.1476	39.9165	38.0083	212
chr11	63339869	63340113	peak_iMg_33825	839	.	6.04456	82.4517	80.3684	125
chr11	63360473	63361063	peak_iMg_33826	822	.	5.98026	80.862	78.7839	291
chr11	63377905	63378701	peak_iMg_33827	871	.	7.59754	190.833	188.491	306
chr11	63381005	63382169	peak_iMg_33828	871	.	5.98988	124.28	122.079	932
chr11	63381005	63382169	peak_iMg_33829	871	.	2.38413	16.3408	14.6159	355
chr11	63388367	63389124	peak_iMg_33830	933	.	15.6457	574.706	571.864	406
chr11	63403228	63403637	peak_iMg_33831	727	.	6.14102	84.8534	82.7623	268
chr11	63414347	63414554	peak_iMg_33832	438	.	3.60101	29.6314	27.7869	103
chr11	63424718	63425151	peak_iMg_33833	876	.	7.5557	122.269	120.073	305
chr11	63438226	63439433	peak_iMg_33834	988	.	15.8222	1421.35	1417.77	958
chr11	63438226	63439433	peak_iMg_33835	988	.	5.558	249.403	246.96	135
chr11	63448444	63449694	peak_iMg_33836	997	.	6.86611	232.423	230.008	758
chr11	63448444	63449694	peak_iMg_33837	997	.	5.28937	143.426	141.18	995
chr11	63448444	63449694	peak_iMg_33838	997	.	15.1712	843.141	840.048	368
chr11	63475442	63475724	peak_iMg_33839	751	.	6.04456	82.4517	80.3684	139
chr11	63506260	63506510	peak_iMg_33840	668	.	5.17646	61.8097	59.8002	129
chr11	63512749	63513257	peak_iMg_33841	925	.	2.60431	13.8729	12.1781	408
chr11	63512749	63513257	peak_iMg_33842	925	.	10.6744	216.629	214.24	193
chr11	63530108	63531587	peak_iMg_33843	724	.	2.16148	17.4592	15.7222	1050
chr11	63530108	63531587	peak_iMg_33844	724	.	2.74398	29.3647	27.5227	606
chr11	63530108	63531587	peak_iMg_33845	724	.	3.48014	58.4694	56.4737	839
chr11	63530108	63531587	peak_iMg_33846	724	.	2.55608	22.4309	20.6443	128
chr11	63530108	63531587	peak_iMg_33847	724	.	2.38545	19.276	17.5192	356
chr11	63534941	63535275	peak_iMg_33848	863	.	3.86186	104.293	102.145	116
chr11	63535585	63537292	peak_iMg_33849	914	.	5.57688	184.987	182.656	713
chr11	63535585	63537292	peak_iMg_33850	914	.	3.38837	64.0803	62.062	938
chr11	63535585	63537292	peak_iMg_33851	914	.	6.33342	223.276	220.876	1143
chr11	63535585	63537292	peak_iMg_33852	914	.	4.89314	155.741	153.468	243
chr11	63560685	63560956	peak_iMg_33853	776	.	5.8838	78.495	76.4247	125
chr11	63580470	63581758	peak_iMg_33854	912	.	6.58949	237.473	235.049	634
chr11	63580470	63581758	peak_iMg_33855	912	.	13.9238	815.593	812.524	369
chr11	63597419	63597683	peak_iMg_33856	693	.	4.11545	39.2835	37.3788	124
chr11	63599872	63600329	peak_iMg_33857	887	.	7.76312	133.989	131.765	151
chr11	63605325	63605547	peak_iMg_33858	807	.	3.86923	136.458	134.228	109
chr11	63606004	63606942	peak_iMg_33859	1000	.	12.1238	1090.06	1086.76	333
chr11	63607130	63607427	peak_iMg_33860	735	.	2.45487	44.9109	42.977	172
chr11	63612528	63613235	peak_iMg_33861	886	.	6.96626	109.663	107.5	524
chr11	63612528	63613235	peak_iMg_33862	886	.	7.69807	135.191	132.964	273
chr11	63620783	63621365	peak_iMg_33863	953	.	14.1147	335.044	332.477	375
chr11	63626084	63626728	peak_iMg_33864	923	.	15.8765	473.487	470.752	260
chr11	63626084	63626728	peak_iMg_33865	923	.	3.41786	30.4627	28.613	557
chr11	63630391	63630771	peak_iMg_33866	784	.	4.71879	64.4153	62.3961	236
chr11	63639371	63639934	peak_iMg_33867	965	.	18.8414	1512.92	1509.26	320
chr11	63640816	63641024	peak_iMg_33868	672	.	2.73688	42.5765	40.6541	97
chr11	63650097	63650799	peak_iMg_33869	962	.	17.4633	772.667	769.636	415
chr11	63655556	63656423	peak_iMg_33870	921	.	7.58568	228.869	226.459	146
chr11	63655556	63656423	peak_iMg_33871	921	.	8.06338	245.718	243.281	436
chr11	63669224	63669455	peak_iMg_33872	643	.	3.89038	34.9481	33.0688	112
chr11	63673966	63674379	peak_iMg_33873	572	.	3.60197	36.2376	34.3506	282
chr11	63683903	63684126	peak_iMg_33874	481	.	3.17724	64.9938	62.9722	109
chr11	63684420	63685018	peak_iMg_33875	901	.	4.81548	158.346	156.068	241
chr11	63685170	63686087	peak_iMg_33876	867	.	3.02072	58.4656	56.4699	545
chr11	63685170	63686087	peak_iMg_33877	867	.	4.14061	116.289	114.108	233
chr11	63705641	63706602	peak_iMg_33878	1000	.	15.3861	1255.61	1252.16	576
chr11	63708327	63708596	peak_iMg_33879	904	.	4.8299	174.464	172.153	135
chr11	63713190	63713610	peak_iMg_33880	794	.	7.10557	109.942	107.778	297
chr11	63719079	63719897	peak_iMg_33881	905	.	12.5392	279.219	276.731	497
chr11	63738505	63738725	peak_iMg_33882	581	.	2.27049	29.2717	27.4302	112
chr11	63741684	63742613	peak_iMg_33883	1000	.	3.74733	107.967	105.808	620
chr11	63741684	63742613	peak_iMg_33884	1000	.	4.03119	126.186	123.98	812
chr11	63741684	63742613	peak_iMg_33885	1000	.	19.2666	1849.53	1845.58	255
chr11	63752993	63754533	peak_iMg_33886	936	.	15.2878	717.288	714.308	886
chr11	63752993	63754533	peak_iMg_33887	936	.	6.81286	192.538	190.192	1246
chr11	63752993	63754533	peak_iMg_33888	936	.	6.56342	180.076	177.754	464
chr11	63766529	63767338	peak_iMg_33889	783	.	3.46031	55.0285	53.0474	567
chr11	63766529	63767338	peak_iMg_33890	783	.	3.30253	49.5269	47.5706	387
chr11	63766529	63767338	peak_iMg_33891	783	.	2.76602	32.234	30.3724	146
chr11	63767557	63768369	peak_iMg_33892	947	.	2.86957	35.0521	33.1723	282
chr11	63767557	63768369	peak_iMg_33893	947	.	9.55486	378.07	375.447	529
chr11	63767557	63768369	peak_iMg_33894	947	.	2.04721	13.5722	11.8824	97
chr11	63774549	63775671	peak_iMg_33895	918	.	2.24224	14.6163	12.9133	584
chr11	63774549	63775671	peak_iMg_33896	918	.	3.40693	42.8112	40.8879	435
chr11	63774549	63775671	peak_iMg_33897	918	.	9.0125	269.665	267.191	830
chr11	63774549	63775671	peak_iMg_33898	918	.	6.98156	179.306	176.986	215
chr11	63794918	63796225	peak_iMg_33899	871	.	6.15842	136.229	134	347
chr11	63794918	63796225	peak_iMg_33900	871	.	4.9621	91.168	89.0576	626
chr11	63794918	63796225	peak_iMg_33901	871	.	2.65979	22.6123	20.8232	1168
chr11	63794918	63796225	peak_iMg_33902	871	.	2.14757	12.5537	10.8803	877
chr11	63828257	63829066	peak_iMg_33903	874	.	6.07224	110.166	108.001	138
chr11	63828257	63829066	peak_iMg_33904	874	.	2.96009	24.5532	22.7486	535
chr11	63861931	63862600	peak_iMg_33905	892	.	6.78327	136.463	134.234	158
chr11	63913540	63914025	peak_iMg_33906	891	.	7.4328	138.617	136.382	211
chr11	63916180	63916470	peak_iMg_33907	744	.	4.23503	59.2183	57.2195	122
chr11	63920435	63920952	peak_iMg_33908	909	.	10.242	254.364	251.914	266
chr11	63933056	63934215	peak_iMg_33909	1000	.	2.6727	30.46	28.6103	114
chr11	63933056	63934215	peak_iMg_33910	1000	.	16.7342	934.113	930.941	589
chr11	63933056	63934215	peak_iMg_33911	1000	.	5.878	166.058	163.764	863
chr11	63949081	63949335	peak_iMg_33912	856	.	2.76461	99.7042	97.5683	137
chr11	63952688	63953878	peak_iMg_33913	1000	.	3.5579	188.013	185.676	243
chr11	63952688	63953878	peak_iMg_33914	1000	.	13.5353	2151.58	2147.35	777
chr11	63972069	63972307	peak_iMg_33915	764	.	3.35129	71.1015	69.0572	112
chr11	63973045	63973659	peak_iMg_33916	878	.	5.68639	214.093	211.709	136
chr11	63973805	63974423	peak_iMg_33917	963	.	7.65482	358.626	356.028	278
chr11	63974698	63975539	peak_iMg_33918	880	.	4.50099	135.961	133.732	702
chr11	63982486	63982795	peak_iMg_33919	664	.	7.29849	115.18	113.002	164
chr11	63993240	63994476	peak_iMg_33920	933	.	8.51516	640.109	637.202	479
chr11	63993240	63994476	peak_iMg_33921	933	.	1.87278	18.6114	16.8608	115
chr11	63993240	63994476	peak_iMg_33922	933	.	2.93635	75.48	73.4201	1100
chr11	63997624	63998467	peak_iMg_33923	974	.	7.65435	633.17	630.27	332
chr11	63997624	63998467	peak_iMg_33924	974	.	3.02126	93.6666	91.5487	562
chr11	64001696	64002661	peak_iMg_33925	958	.	2.11101	27.0504	25.2252	595
chr11	64001696	64002661	peak_iMg_33926	958	.	2.89696	68.0287	65.9957	873
chr11	64001696	64002661	peak_iMg_33927	958	.	6.40633	353.58	350.988	225
chr11	64007534	64007897	peak_iMg_33928	909	.	4.06042	272.242	269.764	171
chr11	64008247	64009527	peak_iMg_33929	1000	.	5.19331	463.301	460.577	238
chr11	64008247	64009527	peak_iMg_33930	1000	.	12.0201	2013.27	2009.17	666
chr11	64014086	64014591	peak_iMg_33931	909	.	2.302	38.1938	36.2955	85
chr11	64014086	64014591	peak_iMg_33932	909	.	6.29688	362.848	360.244	347
chr11	64014684	64015285	peak_iMg_33933	952	.	6.94341	422.076	419.4	290
chr11	64018441	64019253	peak_iMg_33934	960	.	6.32521	339.383	336.81	512
chr11	64018441	64019253	peak_iMg_33935	960	.	2.30876	35.2387	33.3582	248
chr11	64019674	64020378	peak_iMg_33936	438	.	3.38842	66.1029	64.0773	341
chr11	64019674	64020378	peak_iMg_33937	438	.	2.11523	22.0185	20.2344	92
chr11	64019674	64020378	peak_iMg_33938	438	.	2.99981	45.6153	43.678	571
chr11	64036577	64038393	peak_iMg_33939	967	.	2.31914	45.0746	43.1401	173
chr11	64036577	64038393	peak_iMg_33940	967	.	11.6648	1221.01	1217.6	978
chr11	64036577	64038393	peak_iMg_33941	967	.	2.7712	73.7827	71.7292	589
chr11	64036577	64038393	peak_iMg_33942	967	.	4.69952	244.367	241.932	1352
chr11	64038843	64039208	peak_iMg_33943	887	.	3.48231	127.673	125.464	130
chr11	64051902	64053571	peak_iMg_33944	831	.	3.43117	79.7782	77.704	797
chr11	64051902	64053571	peak_iMg_33945	831	.	15.3048	1180.47	1177.09	315
chr11	64051902	64053571	peak_iMg_33946	831	.	7.5073	376.9	374.279	1029
chr11	64051902	64053571	peak_iMg_33947	831	.	5.03378	181.418	179.093	1312
chr11	64059009	64060376	peak_iMg_33948	419	.	2.72927	16.927	15.1958	255
chr11	64059009	64060376	peak_iMg_33949	419	.	2.50839	13.7188	12.0277	1122
chr11	64059009	64060376	peak_iMg_33950	419	.	3.23102	25.2977	23.486	442
chr11	64059009	64060376	peak_iMg_33951	419	.	3.11902	23.2837	21.4891	602
chr11	64059009	64060376	peak_iMg_33952	419	.	3.06659	22.5329	20.7442	904
chr11	64071831	64072098	peak_iMg_33953	897	.	3.36649	154.023	151.755	149
chr11	64072187	64073875	peak_iMg_33954	1000	.	11.8144	1592.72	1588.99	546
chr11	64072187	64073875	peak_iMg_33955	1000	.	3.54743	162.985	160.698	1437
chr11	64072187	64073875	peak_iMg_33956	1000	.	1.95375	31.8456	29.987	1055
chr11	64072187	64073875	peak_iMg_33957	1000	.	2.07856	40.4329	38.5227	111
chr11	64084748	64086028	peak_iMg_33958	1000	.	10.545	772.07	769.04	337
chr11	64084748	64086028	peak_iMg_33959	1000	.	2.41718	38.3057	36.407	1143
chr11	64084748	64086028	peak_iMg_33960	1000	.	10.6998	796.278	793.226	867
chr11	64091357	64091770	peak_iMg_33961	856	.	7.53498	127.028	124.82	175
chr11	64099000	64099796	peak_iMg_33962	972	.	17.6594	747.637	744.63	398
chr11	64107465	64108433	peak_iMg_33963	940	.	8.86666	518.777	515.993	193
chr11	64107465	64108433	peak_iMg_33964	940	.	5.94755	252.123	249.676	811
chr11	64109789	64110502	peak_iMg_33965	989	.	2.69236	45.8505	43.9114	617
chr11	64109789	64110502	peak_iMg_33966	989	.	10.6664	702.714	699.748	352
chr11	64122584	64123075	peak_iMg_33967	814	.	4.48751	99.9279	97.7915	142
chr11	64126301	64127088	peak_iMg_33968	917	.	7.65327	287.14	284.64	300
chr11	64127608	64128451	peak_iMg_33969	852	.	3.48364	56.2134	54.2269	125
chr11	64127608	64128451	peak_iMg_33970	852	.	4.53841	91.5566	89.4447	709
chr11	64140433	64141380	peak_iMg_33971	564	.	3.02228	19.9567	18.1919	103
chr11	64140433	64141380	peak_iMg_33972	564	.	3.50456	27.9271	26.0947	815
chr11	64158169	64158867	peak_iMg_33973	810	.	5.18072	81.5624	79.4824	567
chr11	64158169	64158867	peak_iMg_33974	810	.	2.48668	14.2026	12.5052	332
chr11	64163093	64163896	peak_iMg_33975	865	.	7.96259	177.741	175.424	287
chr11	64163093	64163896	peak_iMg_33976	865	.	8.69565	198.687	196.331	543
chr11	64215281	64216634	peak_iMg_33977	995	.	7.21187	456.077	453.362	1156
chr11	64215281	64216634	peak_iMg_33978	995	.	14.4886	1420.66	1417.08	618
chr11	64217057	64217322	peak_iMg_33979	871	.	4.48295	184.454	182.124	130
chr11	64257310	64257809	peak_iMg_33980	871	.	7.36279	116.941	114.758	150
chr11	64259916	64260358	peak_iMg_33981	819	.	5.8195	76.9287	74.8637	306
chr11	64265605	64265965	peak_iMg_33982	841	.	6.7519	100.525	98.3867	146
chr11	64305937	64306381	peak_iMg_33983	824	.	6.39823	91.3568	89.2455	147
chr11	64334112	64334337	peak_iMg_33984	485	.	3.83387	34.0866	32.2133	121
chr11	64352717	64352989	peak_iMg_33985	451	.	3.82608	33.741	31.8692	128
chr11	64379197	64379752	peak_iMg_33986	576	.	3.66512	38.7763	36.8747	288
chr11	64388863	64389056	peak_iMg_33987	425	.	2.97109	33.2524	31.3839	100
chr11	64392349	64392879	peak_iMg_33988	941	.	13.5975	536.644	533.841	157
chr11	64412357	64412633	peak_iMg_33989	490	.	3.16782	27.8998	26.069	179
chr11	64418458	64418644	peak_iMg_33990	754	.	3.09562	49.9568	47.9981	93
chr11	64420634	64420865	peak_iMg_33991	800	.	3.35272	62.2886	60.2777	115
chr11	64422309	64423324	peak_iMg_33992	992	.	11.8706	631.253	628.355	504
chr11	64422309	64423324	peak_iMg_33993	992	.	3.21771	54.4678	52.4893	229
chr11	64440436	64440660	peak_iMg_33994	778	.	4.67085	55.5184	53.5349	108
chr11	64455876	64456562	peak_iMg_33995	939	.	10.6471	332.321	329.757	473
chr11	64455876	64456562	peak_iMg_33996	939	.	12.5854	432.494	429.805	200
chr11	64490526	64491411	peak_iMg_33997	958	.	8.10665	242.442	240.01	572
chr11	64490526	64491411	peak_iMg_33998	958	.	15.2207	673.681	670.742	203
chr11	64497279	64497992	peak_iMg_33999	770	.	5.27291	64.0122	61.9941	187
chr11	64510892	64511768	peak_iMg_34000	908	.	3.58045	123.928	121.729	711
chr11	64510892	64511768	peak_iMg_34001	908	.	4.27594	182.086	179.76	307
chr11	64512172	64513337	peak_iMg_34002	940	.	5.02346	249.281	246.838	545
chr11	64512172	64513337	peak_iMg_34003	940	.	1.92398	21.899	20.1172	871
chr11	64513392	64513808	peak_iMg_34004	920	.	5.13779	261.661	259.199	212
chr11	64527348	64528365	peak_iMg_34005	587	.	2.52819	16.184	14.4602	101
chr11	64527348	64528365	peak_iMg_34006	587	.	2.3624	13.3171	11.6319	680
chr11	64527348	64528365	peak_iMg_34007	587	.	3.41603	33.4031	31.5339	282
chr11	64535224	64535632	peak_iMg_34008	622	.	4.0163	41.0039	39.0905	149
chr11	64539423	64539707	peak_iMg_34009	915	.	9.64558	183.933	181.604	139
chr11	64539810	64540061	peak_iMg_34010	793	.	5.08	59.6313	57.6305	136
chr11	64544982	64545449	peak_iMg_34011	800	.	2.43519	55.7742	53.7899	334
chr11	64545799	64546755	peak_iMg_34012	994	.	14.5886	1871.01	1867.04	508
chr11	64545799	64546755	peak_iMg_34013	994	.	7.94804	702.547	699.581	782
chr11	64555094	64556281	peak_iMg_34014	867	.	7.52355	121.377	119.183	147
chr11	64569250	64569538	peak_iMg_34015	670	.	2.55721	36.1654	34.2798	154
chr11	64570318	64570982	peak_iMg_34016	992	.	14.4017	1004.93	1001.7	450
chr11	64571053	64571497	peak_iMg_34017	926	.	1.90174	14.3432	12.6423	363
chr11	64571053	64571497	peak_iMg_34018	926	.	6.39379	261.11	258.649	129
chr11	64611770	64612616	peak_iMg_34019	956	.	8.44891	329.708	327.148	174
chr11	64611770	64612616	peak_iMg_34020	956	.	4.97931	125.502	123.298	515
chr11	64614621	64615040	peak_iMg_34021	921	.	6.31507	204.453	202.086	161
chr11	64620509	64621220	peak_iMg_34022	692	.	3.27869	43.8813	41.9521	308
chr11	64623934	64624462	peak_iMg_34023	908	.	6.04468	186.922	184.587	341
chr11	64626980	64627418	peak_iMg_34024	890	.	5.42098	153.606	151.339	174
chr11	64629079	64629533	peak_iMg_34025	939	.	7.98562	283.204	280.71	177
chr11	64637647	64638508	peak_iMg_34026	879	.	9.05407	190.006	187.666	272
chr11	64645453	64647232	peak_iMg_34027	998	.	11.1924	1030.98	1027.73	762
chr11	64645453	64647232	peak_iMg_34028	998	.	5.59273	314.208	311.669	1425
chr11	64655105	64655902	peak_iMg_34029	938	.	2.79658	23.1805	21.3865	666
chr11	64655105	64655902	peak_iMg_34030	938	.	9.90981	275.086	272.604	447
chr11	64661643	64662057	peak_iMg_34031	923	.	8.41186	203.344	200.979	253
chr11	64683741	64684164	peak_iMg_34032	790	.	3.24204	76.3735	74.3106	143
chr11	64684249	64685131	peak_iMg_34033	998	.	17.6548	1577.3	1573.58	574
chr11	64684249	64685131	peak_iMg_34034	998	.	1.77724	12.9579	11.2783	81
chr11	64691445	64692455	peak_iMg_34035	434	.	18.4786	1337.08	1333.57	204
chr11	64691445	64692455	peak_iMg_34036	434	.	13.922	845.907	842.812	664
chr11	64714728	64715099	peak_iMg_34037	932	.	11.9284	258.274	255.817	168
chr11	64739365	64739820	peak_iMg_34038	592	.	4.82279	53.9436	51.9668	232
chr11	64757431	64758385	peak_iMg_34039	870	.	8.79086	159.897	157.616	374
chr11	64757431	64758385	peak_iMg_34040	870	.	3.72887	32.4603	30.5977	802
chr11	64763986	64764827	peak_iMg_34041	946	.	16.2756	490.849	488.095	491
chr11	64780916	64782335	peak_iMg_34042	965	.	9.62233	472.548	469.815	661
chr11	64780916	64782335	peak_iMg_34043	965	.	13.539	807.489	804.428	214
chr11	64780916	64782335	peak_iMg_34044	965	.	9.58384	469.527	466.797	932
chr11	64780916	64782335	peak_iMg_34045	965	.	4.47898	117.964	115.779	1175
chr11	64794561	64795440	peak_iMg_34046	1000	.	15.9465	852.566	849.465	660
chr11	64794561	64795440	peak_iMg_34047	1000	.	15.7694	841.336	838.245	354
chr11	64808204	64809317	peak_iMg_34048	974	.	5.80027	250.669	248.225	679
chr11	64808204	64809317	peak_iMg_34049	974	.	13.1526	996.283	993.058	395
chr11	64808204	64809317	peak_iMg_34050	974	.	3.38806	82.4813	80.3978	893
chr11	64808204	64809317	peak_iMg_34051	974	.	8.01454	443.788	441.087	167
chr11	64811357	64811723	peak_iMg_34052	931	.	6.46783	306.675	304.147	205
chr11	64829158	64829411	peak_iMg_34053	562	.	4.42073	47.7578	45.8102	138
chr11	64845688	64845951	peak_iMg_34054	849	.	6.20532	86.4659	84.3697	128
chr11	64848791	64849090	peak_iMg_34055	881	.	5.4098	129.77	127.556	156
chr11	64851269	64852172	peak_iMg_34056	989	.	7.70323	239.148	236.722	635
chr11	64851269	64852172	peak_iMg_34057	989	.	12.4571	524.634	521.844	345
chr11	64863374	64864495	peak_iMg_34058	953	.	4.84415	83.8969	81.8093	550
chr11	64863374	64864495	peak_iMg_34059	953	.	10.479	327.768	325.211	286
chr11	64863374	64864495	peak_iMg_34060	953	.	16.4997	661.901	658.973	808
chr11	64877827	64878101	peak_iMg_34061	871	.	3.90866	106.612	104.457	136
chr11	64879020	64880471	peak_iMg_34062	1000	.	13.4604	998.315	995.088	254
chr11	64879020	64880471	peak_iMg_34063	1000	.	6.03694	301.472	298.951	1123
chr11	64884766	64885555	peak_iMg_34064	994	.	9.90475	843.071	839.978	540
chr11	64889404	64890111	peak_iMg_34065	1000	.	12.5893	1105.64	1102.32	317
chr11	64900773	64901045	peak_iMg_34066	812	.	3.14275	69.2332	67.196	112
chr11	64901688	64902833	peak_iMg_34067	983	.	12.7678	943.003	939.824	907
chr11	64901688	64902833	peak_iMg_34068	983	.	7.59918	404.547	401.891	597
chr11	64901688	64902833	peak_iMg_34069	983	.	10.962	746.945	743.939	363
chr11	64918009	64918758	peak_iMg_34070	955	.	12.3849	328.575	326.016	290
chr11	64918009	64918758	peak_iMg_34071	955	.	8.4782	177.734	175.417	522
chr11	64919510	64919971	peak_iMg_34072	816	.	6.87542	124.403	122.202	323
chr11	64948430	64949985	peak_iMg_34073	963	.	10.5219	396.583	393.937	378
chr11	64948430	64949985	peak_iMg_34074	963	.	3.01381	36.2489	34.3618	1205
chr11	64948430	64949985	peak_iMg_34075	963	.	5.23613	117.756	115.572	731
chr11	64948430	64949985	peak_iMg_34076	963	.	6.54607	178.34	176.022	913
chr11	64948430	64949985	peak_iMg_34077	963	.	2.83856	31.0009	29.1474	106
chr11	64948430	64949985	peak_iMg_34078	963	.	2.47057	21.9253	20.1434	1445
chr11	64971946	64972641	peak_iMg_34079	824	.	6.84836	103.069	100.924	448
chr11	64980981	64981892	peak_iMg_34080	980	.	14.5462	561.315	558.486	433
chr11	64989500	64990170	peak_iMg_34081	837	.	4.83264	81.6537	79.5735	286
chr11	64989500	64990170	peak_iMg_34082	837	.	3.35691	37.5329	35.6383	534
chr11	64992417	64993764	peak_iMg_34083	860	.	5.01207	80.0599	77.9849	1084
chr11	64992417	64993764	peak_iMg_34084	860	.	6.59215	134.249	132.024	864
chr11	64992417	64993764	peak_iMg_34085	860	.	4.96583	79.3367	77.2636	619
chr11	64992417	64993764	peak_iMg_34086	860	.	2.8047	22.7767	20.9866	127
chr11	65017833	65018143	peak_iMg_34087	922	.	11.3175	237.751	235.327	149
chr11	65028938	65030202	peak_iMg_34088	912	.	4.88718	83.9512	81.8635	748
chr11	65028938	65030202	peak_iMg_34089	912	.	11.3161	365.408	362.801	346
chr11	65028938	65030202	peak_iMg_34090	912	.	7.921	202.533	200.169	945
chr11	65042518	65042787	peak_iMg_34091	854	.	7.90937	132.209	129.989	134
chr11	65047600	65047957	peak_iMg_34092	636	.	4.91924	56.0555	54.0695	147
chr11	65058066	65058666	peak_iMg_34093	990	.	19.92	761.28	758.26	353
chr11	65081895	65083342	peak_iMg_34094	996	.	16.2086	1021.01	1017.76	374
chr11	65081895	65083342	peak_iMg_34095	996	.	4.82633	129.143	126.931	1319
chr11	65081895	65083342	peak_iMg_34096	996	.	2.17321	19.0131	17.258	1049
chr11	65097133	65097685	peak_iMg_34097	726	.	4.03165	54.6272	52.6482	417
chr11	65100851	65101981	peak_iMg_34098	967	.	14.0033	483.717	480.971	453
chr11	65100851	65101981	peak_iMg_34099	967	.	5.05803	85.4067	83.3142	902
chr11	65100851	65101981	peak_iMg_34100	967	.	6.07518	120.747	118.555	720
chr11	65121705	65123276	peak_iMg_34101	976	.	17.5285	1325.6	1322.1	427
chr11	65121705	65123276	peak_iMg_34102	976	.	2.17113	21.7699	19.9889	1199
chr11	65121705	65123276	peak_iMg_34103	976	.	4.93233	156.287	154.014	1425
chr11	65121705	65123276	peak_iMg_34104	976	.	1.99745	16.7216	14.9918	912
chr11	65121705	65123276	peak_iMg_34105	976	.	2.72215	41.2316	39.3163	103
chr11	65129784	65130674	peak_iMg_34106	973	.	12.2217	377.008	374.386	305
chr11	65133800	65134028	peak_iMg_34107	772	.	4.098	68.2017	66.1681	108
chr11	65138387	65138989	peak_iMg_34108	915	.	12.1941	316.674	314.132	335
chr11	65145581	65146253	peak_iMg_34109	946	.	9.13402	425.445	422.765	312
chr11	65145581	65146253	peak_iMg_34110	946	.	2.63994	34.2636	32.3895	583
chr11	65149550	65150422	peak_iMg_34111	952	.	7.86252	444.347	441.645	357
chr11	65149550	65150422	peak_iMg_34112	952	.	4.04395	125.527	123.323	629
chr11	65153772	65154570	peak_iMg_34113	974	.	9.64578	532.239	529.44	281
chr11	65170892	65171749	peak_iMg_34114	895	.	15.426	478.945	476.204	370
chr11	65183868	65184126	peak_iMg_34115	843	.	3.99486	161.616	159.332	124
chr11	65186154	65186829	peak_iMg_34116	962	.	4.69469	356.659	354.063	252
chr11	65186154	65186829	peak_iMg_34117	962	.	4.63039	350.614	348.026	463
chr11	65187427	65187784	peak_iMg_34118	860	.	3.4514	190.763	188.421	147
chr11	65188724	65188964	peak_iMg_34119	816	.	2.54377	90.808	88.6985	119
chr11	65189538	65190010	peak_iMg_34120	884	.	3.49192	200.274	197.914	243
chr11	65190117	65190968	peak_iMg_34121	904	.	3.25677	171.939	169.633	201
chr11	65197304	65197897	peak_iMg_34122	902	.	5.69512	162.263	159.977	416
chr11	65208230	65208776	peak_iMg_34123	914	.	7.52737	169.486	167.185	232
chr11	65209323	65209551	peak_iMg_34124	774	.	3.68401	51.0738	49.1105	116
chr11	65222177	65223138	peak_iMg_34125	931	.	5.26485	63.9201	61.9029	250
chr11	65222177	65223138	peak_iMg_34126	931	.	14.8542	362.083	359.48	512
chr11	65236407	65236621	peak_iMg_34127	550	.	3.33999	37.2797	35.3873	106
chr11	65244495	65245519	peak_iMg_34128	1000	.	14.5688	808.5	805.437	595
chr11	65244495	65245519	peak_iMg_34129	1000	.	4.36459	104.945	102.794	270
chr11	65254871	65255747	peak_iMg_34130	979	.	18.6598	1193.73	1190.34	303
chr11	65254871	65255747	peak_iMg_34131	979	.	2.2583	24.3269	22.5235	714
chr11	65260110	65260656	peak_iMg_34132	885	.	4.03607	131.678	129.459	429
chr11	65260110	65260656	peak_iMg_34133	885	.	4.81623	190.576	188.234	144
chr11	65264720	65265425	peak_iMg_34134	1000	.	11.1846	939.088	935.912	414
chr11	65265993	65266153	peak_iMg_34135	563	.	2.30173	31.8572	29.9985	74
chr11	65266396	65266674	peak_iMg_34136	850	.	3.70683	107.787	105.629	121
chr11	65274038	65276034	peak_iMg_34137	920	.	3.72824	71.9398	69.8926	853
chr11	65274038	65276034	peak_iMg_34138	920	.	5.7053	169.697	167.396	1120
chr11	65274038	65276034	peak_iMg_34139	920	.	2.12429	17.4052	15.6686	148
chr11	65274038	65276034	peak_iMg_34140	920	.	5.58481	160.988	158.705	1589
chr11	65274038	65276034	peak_iMg_34141	920	.	3.75	70.918	68.8742	1854
chr11	65274038	65276034	peak_iMg_34142	920	.	2.05867	15.4872	13.7729	511
chr11	65290482	65291150	peak_iMg_34143	732	.	3.66488	64.6989	62.6788	184
chr11	65292219	65293181	peak_iMg_34144	1000	.	16.6138	945.338	942.157	305
chr11	65292219	65293181	peak_iMg_34145	1000	.	5.26427	141.303	139.062	659
chr11	65307165	65308655	peak_iMg_34146	1000	.	6.22167	307.626	305.096	1311
chr11	65307165	65308655	peak_iMg_34147	1000	.	7.22532	403.394	400.74	588
chr11	65307165	65308655	peak_iMg_34148	1000	.	13.4575	1115.26	1111.93	1051
chr11	65313813	65314596	peak_iMg_34149	964	.	15.8874	828.699	825.619	410
chr11	65318426	65318667	peak_iMg_34150	738	.	3.13539	52.4985	50.5288	109
chr11	65319624	65319932	peak_iMg_34151	803	.	4.78859	82.2553	80.173	121
chr11	65325538	65326412	peak_iMg_34152	897	.	2.92749	25.4236	23.6112	546
chr11	65325538	65326412	peak_iMg_34153	897	.	6.80346	149.749	147.489	252
chr11	65337385	65338087	peak_iMg_34154	940	.	3.92664	204.109	201.742	187
chr11	65337385	65338087	peak_iMg_34155	940	.	7.60955	739.327	736.328	466
chr11	65339864	65340160	peak_iMg_34156	920	.	3.67105	218.354	215.962	127
chr11	65341633	65342264	peak_iMg_34157	975	.	7.20808	902.077	898.933	285
chr11	65343089	65343621	peak_iMg_34158	920	.	4.06569	231.776	229.362	377
chr11	65344902	65345325	peak_iMg_34159	929	.	4.55834	265.526	263.058	216
chr11	65354064	65354598	peak_iMg_34160	818	.	1.79962	13.5583	11.8686	80
chr11	65354064	65354598	peak_iMg_34161	818	.	3.1263	69.9113	67.8717	296
chr11	65354730	65355121	peak_iMg_34162	923	.	6.82234	358.274	355.676	202
chr11	65355443	65356114	peak_iMg_34163	940	.	7.49204	432.655	429.967	331
chr11	65356165	65356474	peak_iMg_34164	929	.	5.49143	252.436	249.988	168
chr11	65360978	65361550	peak_iMg_34165	815	.	2.50622	22.0816	20.2971	276
chr11	65360978	65361550	peak_iMg_34166	815	.	4.3115	65.8281	63.8034	454
chr11	65374360	65375033	peak_iMg_34167	975	.	16.901	1520.58	1516.92	316
chr11	65378494	65378785	peak_iMg_34168	884	.	4.45194	377.813	375.19	137
chr11	65381356	65381990	peak_iMg_34169	971	.	6.85821	724.671	721.685	440
chr11	65382637	65383368	peak_iMg_34170	1000	.	10.5931	1519.21	1515.55	278
chr11	65393306	65393825	peak_iMg_34171	841	.	9.0027	165.949	163.656	321
chr11	65405260	65406206	peak_iMg_34172	990	.	2.22907	45.9922	44.0526	845
chr11	65405260	65406206	peak_iMg_34173	990	.	8.3315	822.119	819.045	242
chr11	65407588	65408524	peak_iMg_34174	1000	.	6.71442	566.046	563.213	255
chr11	65407588	65408524	peak_iMg_34175	1000	.	7.98236	770.576	767.548	622
chr11	65409551	65409721	peak_iMg_34176	632	.	2.13218	40.8145	38.9018	86
chr11	65414605	65414910	peak_iMg_34177	575	.	3.16559	31.7632	29.905	172
chr11	65419397	65420826	peak_iMg_34178	1000	.	15.7975	1439.21	1435.62	703
chr11	65419397	65420826	peak_iMg_34179	1000	.	6.84794	370.04	367.427	1114
chr11	65419397	65420826	peak_iMg_34180	1000	.	1.93007	18.6853	16.9342	372
chr11	65430076	65431453	peak_iMg_34181	991	.	13.4422	730.887	727.895	416
chr11	65430076	65431453	peak_iMg_34182	991	.	8.1514	324.584	322.031	664
chr11	65430076	65431453	peak_iMg_34183	991	.	3.67297	69.8717	67.8322	896
chr11	65430076	65431453	peak_iMg_34184	991	.	3.89512	78.5338	76.4634	1261
chr11	65473759	65474157	peak_iMg_34185	821	.	8.03798	135.877	133.649	142
chr11	65479248	65480314	peak_iMg_34186	1000	.	5.30307	181.781	179.456	180
chr11	65479248	65480314	peak_iMg_34187	1000	.	12.3358	783.353	780.314	468
chr11	65479248	65480314	peak_iMg_34188	1000	.	13.3275	885.788	882.659	777
chr11	65487355	65488447	peak_iMg_34189	999	.	16.5127	826.594	823.515	930
chr11	65487355	65488447	peak_iMg_34190	999	.	13.5524	615.224	612.342	657
chr11	65487355	65488447	peak_iMg_34191	999	.	2.71537	28.865	27.0267	112
chr11	65487355	65488447	peak_iMg_34192	999	.	2.8416	32.2661	30.4044	411
chr11	65511908	65512205	peak_iMg_34193	492	.	4.88709	55.3487	53.3657	171
chr11	65537357	65537654	peak_iMg_34194	738	.	4.46912	46.4258	44.4838	129
chr11	65543722	65544048	peak_iMg_34195	484	.	3.07356	59.7948	57.7935	206
chr11	65547407	65549216	peak_iMg_34196	944	.	5.91395	250.467	248.023	1351
chr11	65547407	65549216	peak_iMg_34197	944	.	1.91369	16.3911	14.6658	632
chr11	65547407	65549216	peak_iMg_34198	944	.	8.21083	449.997	447.288	1053
chr11	65547407	65549216	peak_iMg_34199	944	.	8.80909	517.581	514.799	208
chr11	65579279	65579601	peak_iMg_34200	635	.	4.25941	42.2994	40.3791	129
chr11	65581694	65582040	peak_iMg_34201	773	.	5.69724	121.306	119.113	162
chr11	65585372	65585982	peak_iMg_34202	975	.	6.09768	138.462	136.228	151
chr11	65585372	65585982	peak_iMg_34203	975	.	12.3377	453.866	451.154	396
chr11	65588726	65589011	peak_iMg_34204	467	.	3.70158	43.0414	41.1172	129
chr11	65600790	65601721	peak_iMg_34205	1000	.	23.9001	1365.91	1362.38	568
chr11	65600790	65601721	peak_iMg_34206	1000	.	6.57928	179.08	176.76	334
chr11	65624442	65625990	peak_iMg_34207	989	.	5.04376	418.441	415.769	331
chr11	65624442	65625990	peak_iMg_34208	989	.	7.22467	808.667	805.605	1357
chr11	65624442	65625990	peak_iMg_34209	989	.	2.31463	65.4801	63.457	90
chr11	65624442	65625990	peak_iMg_34210	989	.	2.14512	51.1855	49.221	916
chr11	65626624	65627254	peak_iMg_34211	983	.	2.59689	89.9739	87.8669	128
chr11	65626624	65627254	peak_iMg_34212	983	.	7.02045	766.642	763.617	401
chr11	65627730	65628285	peak_iMg_34213	926	.	3.66461	211.907	209.527	145
chr11	65640786	65641448	peak_iMg_34214	940	.	16.4956	1075.5	1072.21	355
chr11	65652177	65652420	peak_iMg_34215	854	.	3.68591	90.9898	88.8798	121
chr11	65655531	65656259	peak_iMg_34216	991	.	10.5909	1036.36	1033.1	521
chr11	65655531	65656259	peak_iMg_34217	991	.	2.628	61.8363	59.8268	194
chr11	65656375	65656614	peak_iMg_34218	593	.	2.14858	36.0962	34.2108	142
chr11	65657850	65658739	peak_iMg_34219	995	.	9.69912	918.282	915.123	215
chr11	65657850	65658739	peak_iMg_34220	995	.	2.11909	34.208	32.3341	469
chr11	65657850	65658739	peak_iMg_34221	995	.	1.96513	26.5939	24.7725	759
chr11	65661399	65661811	peak_iMg_34222	876	.	4.20469	125.062	122.859	123
chr11	65666652	65667266	peak_iMg_34223	763	.	3.54011	55.2503	53.2685	190
chr11	65666652	65667266	peak_iMg_34224	763	.	2.40594	20.8774	19.1052	422
chr11	65667367	65668302	peak_iMg_34225	933	.	12.4105	542.256	539.448	655
chr11	65667367	65668302	peak_iMg_34226	933	.	2.28792	18.128	16.3825	297
chr11	65679142	65679738	peak_iMg_34227	809	.	5.8838	78.495	76.4247	312
chr11	65686178	65687344	peak_iMg_34228	1000	.	15.7376	1580.24	1576.52	566
chr11	65686178	65687344	peak_iMg_34229	1000	.	4.07551	148.721	146.464	921
chr11	65695245	65695892	peak_iMg_34230	917	.	3.44881	27.8206	25.9901	227
chr11	65695245	65695892	peak_iMg_34231	917	.	9.4986	185.023	182.691	468
chr11	65708377	65709406	peak_iMg_34232	964	.	13.6946	615.848	612.965	634
chr11	65708377	65709406	peak_iMg_34233	964	.	14.2077	650.841	647.924	316
chr11	65708377	65709406	peak_iMg_34234	964	.	3.37476	48.0909	46.1413	889
chr11	65724471	65724727	peak_iMg_34235	684	.	3.27697	42.5613	40.639	130
chr11	65728532	65729812	peak_iMg_34236	935	.	5.42927	129.822	127.608	1003
chr11	65728532	65729812	peak_iMg_34237	935	.	14.7158	705.243	702.275	581
chr11	65756309	65757068	peak_iMg_34238	923	.	5.27291	64.0122	61.9941	616
chr11	65756309	65757068	peak_iMg_34239	923	.	14.9828	366.837	364.228	308
chr11	65769359	65770510	peak_iMg_34240	971	.	9.71045	433.523	430.834	852
chr11	65769359	65770510	peak_iMg_34241	971	.	12.0923	614.198	611.317	346
chr11	65769359	65770510	peak_iMg_34242	971	.	9.67391	430.07	427.385	587
chr11	65775893	65776520	peak_iMg_34243	908	.	7.78561	177.398	175.082	425
chr11	65780299	65780919	peak_iMg_34244	910	.	7.5167	192.805	190.459	334
chr11	65788411	65788855	peak_iMg_34245	906	.	8.52038	208.475	206.101	264
chr11	65789850	65790389	peak_iMg_34246	890	.	2.40703	14.5637	12.861	454
chr11	65789850	65790389	peak_iMg_34247	890	.	9.21383	227.512	225.105	200
chr11	65812615	65812951	peak_iMg_34248	900	.	8.19733	179.92	177.598	181
chr11	65814430	65814770	peak_iMg_34249	825	.	4.46006	106.165	104.011	222
chr11	65819215	65820163	peak_iMg_34250	883	.	20.1197	1867.94	1863.97	476
chr11	65819215	65820163	peak_iMg_34251	883	.	2.25747	27.2379	25.4118	843
chr11	65835772	65835984	peak_iMg_34252	487	.	2.72756	43.1446	41.2191	108
chr11	65836403	65836776	peak_iMg_34253	942	.	6.38423	265.616	263.148	193
chr11	65837123	65838490	peak_iMg_34254	974	.	9.41628	523.267	520.478	578
chr11	65837123	65838490	peak_iMg_34255	974	.	1.85047	13.3435	11.6581	1276
chr11	65848871	65849335	peak_iMg_34256	969	.	18.3587	496.604	493.844	287
chr11	65868158	65868575	peak_iMg_34257	893	.	10.9638	226.071	223.666	272
chr11	65874535	65875083	peak_iMg_34258	750	.	5.43367	67.7355	65.7033	118
chr11	65880082	65880388	peak_iMg_34259	852	.	9.99925	195.013	192.663	126
chr11	65880956	65881257	peak_iMg_34260	869	.	7.71646	126.761	124.553	166
chr11	65893599	65893882	peak_iMg_34261	855	.	7.94152	133.124	130.901	127
chr11	65894153	65895106	peak_iMg_34262	823	.	3.92253	35.557	33.674	478
chr11	65894153	65895106	peak_iMg_34263	823	.	9.51697	179.947	177.626	241
chr11	65894153	65895106	peak_iMg_34264	823	.	4.75848	52.5501	50.5794	711
chr11	65902049	65902310	peak_iMg_34265	868	.	6.78405	101.371	99.2304	128
chr11	65976480	65977141	peak_iMg_34266	808	.	4.69418	51.1683	49.2038	108
chr11	65976480	65977141	peak_iMg_34267	808	.	8.23089	141.431	139.19	391
chr11	65989645	65990519	peak_iMg_34268	922	.	12.8286	289.282	286.779	699
chr11	65989645	65990519	peak_iMg_34269	922	.	2.4757	12.1733	10.5032	421
chr11	66006307	66006901	peak_iMg_34270	606	.	4.01487	40.1505	38.2414	153
chr11	66007860	66008396	peak_iMg_34271	767	.	5.51393	74.4563	72.4004	242
chr11	66024706	66026222	peak_iMg_34272	1000	.	11.9019	643.081	640.171	1181
chr11	66024706	66026222	peak_iMg_34273	1000	.	9.26161	428.273	425.59	447
chr11	66024706	66026222	peak_iMg_34274	1000	.	5.8801	192.313	189.968	758
chr11	66024706	66026222	peak_iMg_34275	1000	.	1.8597	11.635	9.97545	1435
chr11	66034784	66036400	peak_iMg_34276	970	.	1.81464	15.5656	13.8507	849
chr11	66034784	66036400	peak_iMg_34277	970	.	10.1802	761.271	758.251	1135
chr11	66034784	66036400	peak_iMg_34278	970	.	10.2511	772.684	769.654	359
chr11	66034784	66036400	peak_iMg_34279	970	.	2.28638	33.6229	31.7528	645
chr11	66044900	66045764	peak_iMg_34280	875	.	4.72759	119.809	117.619	721
chr11	66044900	66045764	peak_iMg_34281	875	.	1.99505	13.3736	11.6879	275
chr11	66044900	66045764	peak_iMg_34282	875	.	2.60497	23.1782	21.3842	87
chr11	66049714	66050395	peak_iMg_34283	957	.	14.1866	757.333	754.317	320
chr11	66056285	66057256	peak_iMg_34284	952	.	3.37671	93.9471	91.8281	842
chr11	66056285	66057256	peak_iMg_34285	952	.	17.2176	1723.28	1719.44	407
chr11	66079328	66080733	peak_iMg_34286	1000	.	9.81393	850.098	846.999	420
chr11	66079328	66080733	peak_iMg_34287	1000	.	11.3258	1090.39	1087.09	1054
chr11	66079328	66080733	peak_iMg_34288	1000	.	5.0037	253.248	250.799	119
chr11	66085370	66086258	peak_iMg_34289	889	.	7.41328	166.054	163.76	601
chr11	66095689	66096262	peak_iMg_34290	859	.	10.0854	237.159	234.736	284
chr11	66102923	66104531	peak_iMg_34291	907	.	2.4743	21.8494	20.068	389
chr11	66102923	66104531	peak_iMg_34292	907	.	6.67227	184.78	182.449	1018
chr11	66102923	66104531	peak_iMg_34293	907	.	2.56625	24.0426	22.2422	582
chr11	66102923	66104531	peak_iMg_34294	907	.	7.13628	208.836	206.461	1310
chr11	66112161	66112970	peak_iMg_34295	999	.	12.898	632.469	629.569	472
chr11	66112161	66112970	peak_iMg_34296	999	.	2.25083	18.7782	17.0265	722
chr11	66114741	66115819	peak_iMg_34297	847	.	2.08917	14.5884	12.8856	132
chr11	66114741	66115819	peak_iMg_34298	847	.	3.02363	40.0515	38.1428	874
chr11	66114741	66115819	peak_iMg_34299	847	.	5.07367	122.467	120.27	541
chr11	66138442	66140103	peak_iMg_34300	967	.	3.23788	49.6723	47.7155	236
chr11	66138442	66140103	peak_iMg_34301	967	.	3.95234	75.5257	73.4656	1522
chr11	66138442	66140103	peak_iMg_34302	967	.	11.2378	513.28	510.502	454
chr11	66138442	66140103	peak_iMg_34303	967	.	4.58385	103.477	101.331	1212
chr11	66138442	66140103	peak_iMg_34304	967	.	6.29473	190.877	188.534	909
chr11	66153607	66153928	peak_iMg_34305	827	.	6.10886	84.0506	81.9621	185
chr11	66156336	66156788	peak_iMg_34306	815	.	5.46583	68.4879	66.4529	317
chr11	66175905	66176738	peak_iMg_34307	925	.	10.7044	239.277	236.85	184
chr11	66175905	66176738	peak_iMg_34308	925	.	4.2989	47.5489	45.602	603
chr11	66189041	66189447	peak_iMg_34309	696	.	7.45924	119.597	117.407	199
chr11	66205954	66206838	peak_iMg_34310	967	.	12.272	433.824	431.135	346
chr11	66205954	66206838	peak_iMg_34311	967	.	3.94737	52.4888	50.5191	143
chr11	66205954	66206838	peak_iMg_34312	967	.	15.9985	698.562	695.6	600
chr11	66211088	66211648	peak_iMg_34313	839	.	5.95548	126.559	124.353	184
chr11	66211088	66211648	peak_iMg_34314	839	.	2.78436	17.6391	15.8989	481
chr11	66225266	66225596	peak_iMg_34315	542	.	3.53671	28.4913	26.6548	198
chr11	66226488	66227240	peak_iMg_34316	853	.	6.46254	93.0046	90.8883	292
chr11	66226488	66227240	peak_iMg_34317	853	.	2.76506	16.1149	14.3915	616
chr11	66233724	66234920	peak_iMg_34318	948	.	5.09951	188.028	185.691	253
chr11	66233724	66234920	peak_iMg_34319	948	.	17.6197	1498.8	1495.15	540
chr11	66233724	66234920	peak_iMg_34320	948	.	3.82899	104.014	101.866	1017
chr11	66235325	66235581	peak_iMg_34321	905	.	5.51596	221.787	219.39	129
chr11	66247342	66248331	peak_iMg_34322	948	.	19.2215	1616.35	1612.61	445
chr11	66247342	66248331	peak_iMg_34323	948	.	7.49397	360.937	358.336	810
chr11	66277767	66278556	peak_iMg_34324	965	.	2.4619	13.0042	11.3242	87
chr11	66277767	66278556	peak_iMg_34325	965	.	18.7563	567.333	564.499	326
chr11	66277767	66278556	peak_iMg_34326	965	.	4.42783	50.6401	48.6783	579
chr11	66313138	66313994	peak_iMg_34327	1000	.	18.2472	1692.24	1688.43	461
chr11	66313138	66313994	peak_iMg_34328	1000	.	2.69195	47.8905	45.9415	144
chr11	66335415	66336398	peak_iMg_34329	892	.	3.04555	23.6669	21.8686	288
chr11	66335415	66336398	peak_iMg_34330	892	.	12.7489	331.994	329.431	672
chr11	66346405	66346953	peak_iMg_34331	822	.	5.62659	72.2877	70.2389	262
chr11	66360148	66361077	peak_iMg_34332	962	.	8.94957	259.316	256.858	182
chr11	66360148	66361077	peak_iMg_34333	962	.	15.5637	622.647	619.757	464
chr11	66368045	66368681	peak_iMg_34334	944	.	13.0215	296.04	293.526	314
chr11	66375671	66376186	peak_iMg_34335	957	.	16.4939	423.777	421.099	248
chr11	66383578	66385058	peak_iMg_34336	986	.	14.0914	1258.61	1255.16	386
chr11	66383578	66385058	peak_iMg_34337	986	.	5.06658	218.935	216.542	990
chr11	66383578	66385058	peak_iMg_34338	986	.	5.35901	244.148	241.714	1243
chr11	66383578	66385058	peak_iMg_34339	986	.	2.54965	45.2889	43.3527	90
chr11	66386760	66386995	peak_iMg_34340	790	.	3.07934	75.0388	72.9806	118
chr11	66394537	66394772	peak_iMg_34341	766	.	4.79064	53.2454	51.2716	119
chr11	66405613	66406461	peak_iMg_34342	991	.	2.45338	34.6008	32.7242	753
chr11	66405613	66406461	peak_iMg_34343	991	.	19.5912	1734.81	1730.96	384
chr11	66444978	66446280	peak_iMg_34344	1000	.	4.17573	114.493	112.317	121
chr11	66444978	66446280	peak_iMg_34345	1000	.	5.1834	175.332	173.019	1159
chr11	66444978	66446280	peak_iMg_34346	1000	.	3.14969	60.3399	58.337	928
chr11	66444978	66446280	peak_iMg_34347	1000	.	18.1035	1417.09	1413.51	448
chr11	66462172	66462742	peak_iMg_34348	973	.	14.5321	441.994	439.295	224
chr11	66494613	66496092	peak_iMg_34349	807	.	5.27697	70.3725	68.3309	460
chr11	66494613	66496092	peak_iMg_34350	807	.	2.67411	16.0633	14.3425	1029
chr11	66511815	66513104	peak_iMg_34351	948	.	4.0692	55.4922	53.5088	1168
chr11	66511815	66513104	peak_iMg_34352	948	.	10.0628	294.953	292.442	391
chr11	66511815	66513104	peak_iMg_34353	948	.	4.87438	80.9841	78.9056	819
chr11	66601772	66602034	peak_iMg_34354	703	.	4.91924	56.0555	54.0695	136
chr11	66610141	66611452	peak_iMg_34355	953	.	4.43107	103.562	101.416	371
chr11	66610141	66611452	peak_iMg_34356	953	.	16.264	963.306	960.109	714
chr11	66610141	66611452	peak_iMg_34357	953	.	4.74368	118.889	116.702	1011
chr11	66623292	66624939	peak_iMg_34358	985	.	12.5011	1016.09	1012.85	543
chr11	66623292	66624939	peak_iMg_34359	985	.	2.92009	63.1056	61.0916	1049
chr11	66636207	66636513	peak_iMg_34360	839	.	6.01241	81.6557	79.575	131
chr11	66650680	66650938	peak_iMg_34361	623	.	6.07671	83.25	81.1641	142
chr11	66686162	66686561	peak_iMg_34362	799	.	5.68038	92.7794	90.6642	253
chr11	66688468	66689130	peak_iMg_34363	881	.	7.37227	138.25	136.016	451
chr11	66688468	66689130	peak_iMg_34364	881	.	3.77409	38.8931	36.991	164
chr11	66690050	66690377	peak_iMg_34365	888	.	9.86779	224.169	221.768	174
chr11	66724152	66724687	peak_iMg_34366	895	.	3.1249	99.0712	96.9373	392
chr11	66724152	66724687	peak_iMg_34367	895	.	3.66247	139.475	137.238	130
chr11	66725470	66726396	peak_iMg_34368	1000	.	16.2357	2032.89	2028.78	569
chr11	66725470	66726396	peak_iMg_34369	1000	.	4.54839	227.873	225.465	159
chr11	66738241	66738935	peak_iMg_34370	931	.	11.3261	245.104	242.668	197
chr11	66821365	66821610	peak_iMg_34371	880	.	6.10487	122.099	119.904	119
chr11	66824079	66824897	peak_iMg_34372	895	.	6.89495	142.93	140.686	214
chr11	66839000	66839490	peak_iMg_34373	924	.	7.50456	220.035	217.641	350
chr11	66839000	66839490	peak_iMg_34374	924	.	3.6597	54.8857	52.905	126
chr11	66840576	66841053	peak_iMg_34375	923	.	7.34745	236.184	233.763	311
chr11	66843757	66844009	peak_iMg_34376	718	.	3.24057	49.3074	47.3518	126
chr11	66845546	66846163	peak_iMg_34377	891	.	7.36578	213.988	211.604	318
chr11	66848988	66849569	peak_iMg_34378	888	.	6.78124	138.739	136.504	130
chr11	66862465	66862755	peak_iMg_34379	666	.	3.85823	34.3428	32.4672	117
chr11	66867556	66868163	peak_iMg_34380	811	.	5.43367	67.7355	65.7033	309
chr11	66880659	66880975	peak_iMg_34381	716	.	4.5869	56.429	54.4419	129
chr11	66882839	66883082	peak_iMg_34382	819	.	3.65406	97.4429	95.3137	120
chr11	66885738	66886897	peak_iMg_34383	1000	.	8.99044	654.351	651.431	762
chr11	66888353	66888840	peak_iMg_34384	930	.	6.61606	356.745	354.149	163
chr11	66979293	66979940	peak_iMg_34385	915	.	11.6077	264.803	262.336	402
chr11	66980538	66981079	peak_iMg_34386	922	.	10.4412	228.048	225.64	377
chr11	67006970	67007714	peak_iMg_34387	982	.	2.55128	41.0387	39.1251	96
chr11	67006970	67007714	peak_iMg_34388	982	.	21.5249	2116.04	2111.85	421
chr11	67008356	67008810	peak_iMg_34389	696	.	3.04243	64.2872	62.2683	240
chr11	67020273	67020852	peak_iMg_34390	1000	.	23.064	1381.67	1378.12	262
chr11	67030009	67030738	peak_iMg_34391	927	.	8.39898	371.687	369.072	367
chr11	67030009	67030738	peak_iMg_34392	927	.	2.05543	16.5255	14.7993	88
chr11	67033680	67034277	peak_iMg_34393	915	.	4.73717	179.397	177.077	163
chr11	67033680	67034277	peak_iMg_34394	915	.	2.76801	52.1475	50.179	466
chr11	67037664	67038076	peak_iMg_34395	903	.	6.45296	277.735	275.249	203
chr11	67044249	67045498	peak_iMg_34396	945	.	2.42967	36.5913	34.7029	91
chr11	67044249	67045498	peak_iMg_34397	945	.	4.59441	163.476	161.188	348
chr11	67044249	67045498	peak_iMg_34398	945	.	15.9606	1374.39	1370.85	892
chr11	67050772	67051229	peak_iMg_34399	906	.	4.57889	163.22	160.932	300
chr11	67055602	67057273	peak_iMg_34400	990	.	8.3854	858.352	855.246	341
chr11	67055602	67057273	peak_iMg_34401	990	.	9.27291	953.464	950.276	987
chr11	67055602	67057273	peak_iMg_34402	990	.	1.69516	16.6377	14.9085	1567
chr11	67069627	67070018	peak_iMg_34403	789	.	3.01633	57.389	55.3981	162
chr11	67070163	67071686	peak_iMg_34404	1000	.	12.2941	844.692	841.598	765
chr11	67070163	67071686	peak_iMg_34405	1000	.	6.07675	253.488	251.039	264
chr11	67070163	67071686	peak_iMg_34406	1000	.	2.14221	22.9488	21.1577	1439
chr11	67084247	67085747	peak_iMg_34407	960	.	11.1496	519.961	517.175	708
chr11	67084247	67085747	peak_iMg_34408	960	.	3.19976	46.5734	44.6309	1270
chr11	67084247	67085747	peak_iMg_34409	960	.	3.74147	70.4648	68.4229	513
chr11	67084247	67085747	peak_iMg_34410	960	.	2.54225	27.7955	25.9652	79
chr11	67084247	67085747	peak_iMg_34411	960	.	10.5921	471.546	468.813	961
chr11	67111778	67112119	peak_iMg_34412	882	.	8.77747	157.492	155.216	170
chr11	67120423	67121567	peak_iMg_34413	1000	.	2.80465	79.4701	77.3967	122
chr11	67120423	67121567	peak_iMg_34414	1000	.	14.7907	1847.26	1843.31	718
chr11	67120423	67121567	peak_iMg_34415	1000	.	3.31166	119.742	117.552	392
chr11	67124754	67125057	peak_iMg_34416	897	.	4.14348	188.454	186.116	154
chr11	67138946	67139172	peak_iMg_34417	685	.	3.79028	61.4568	59.4491	116
chr11	67139887	67141125	peak_iMg_34418	813	.	4.25532	77.981	75.9126	706
chr11	67139887	67141125	peak_iMg_34419	813	.	2.71107	27.8281	25.9976	220
chr11	67139887	67141125	peak_iMg_34420	813	.	2.34678	18.6845	16.9334	956
chr11	67141675	67141966	peak_iMg_34421	628	.	3.88657	64.9392	62.9177	122
chr11	67148527	67149302	peak_iMg_34422	922	.	9.33351	216.089	213.701	426
chr11	67149913	67150329	peak_iMg_34423	908	.	7.29313	169.37	167.069	271
chr11	67154548	67154911	peak_iMg_34424	831	.	4.82802	120.689	118.497	144
chr11	67156978	67157186	peak_iMg_34425	812	.	3.65303	66.67	64.6421	101
chr11	67158735	67160152	peak_iMg_34426	959	.	8.9526	380.041	377.416	695
chr11	67158735	67160152	peak_iMg_34427	959	.	2.14881	16.4286	14.7029	1100
chr11	67158735	67160152	peak_iMg_34428	959	.	3.2892	54.2151	52.2374	103
chr11	67158735	67160152	peak_iMg_34429	959	.	2.84978	38.5008	36.6013	350
chr11	67168924	67169684	peak_iMg_34430	1000	.	5.92679	338.307	335.735	162
chr11	67168924	67169684	peak_iMg_34431	1000	.	13.6727	1386.18	1382.63	502
chr11	67171160	67171509	peak_iMg_34432	916	.	5.10705	261.225	258.764	169
chr11	67176707	67176963	peak_iMg_34433	462	.	3.26735	38.5389	36.6393	113
chr11	67188090	67189100	peak_iMg_34434	1000	.	19.5726	1544.92	1541.23	656
chr11	67188090	67189100	peak_iMg_34435	1000	.	5.53733	196.59	194.237	367
chr11	67195501	67196432	peak_iMg_34436	960	.	13.4353	472.778	470.044	385
chr11	67195501	67196432	peak_iMg_34437	960	.	3.67956	46.2362	44.2958	107
chr11	67204418	67205033	peak_iMg_34438	698	.	4.14421	81.4878	79.408	290
chr11	67206818	67207077	peak_iMg_34439	855	.	3.85625	115.507	113.328	116
chr11	67210547	67211557	peak_iMg_34440	992	.	12.3132	767.31	764.285	489
chr11	67216591	67217392	peak_iMg_34441	971	.	13.5918	432.692	430.004	597
chr11	67216591	67217392	peak_iMg_34442	971	.	7.06763	148.128	145.872	271
chr11	67231359	67231732	peak_iMg_34443	703	.	4.56807	107.6	105.443	202
chr11	67231964	67232563	peak_iMg_34444	990	.	8.94484	558.128	555.303	290
chr11	67236250	67237034	peak_iMg_34445	925	.	13.841	1023.38	1020.13	557
chr11	67249969	67250993	peak_iMg_34446	1000	.	14.5404	1000.26	997.034	501
chr11	67249969	67250993	peak_iMg_34447	1000	.	4.23498	115.425	113.247	169
chr11	67249969	67250993	peak_iMg_34448	1000	.	4.88265	154.376	152.107	817
chr11	67252245	67252768	peak_iMg_34449	901	.	5.75485	218.405	216.014	313
chr11	67272489	67273021	peak_iMg_34450	931	.	1.90291	28.9721	27.1333	106
chr11	67272489	67273021	peak_iMg_34451	931	.	4.62668	296.036	293.522	381
chr11	67273484	67273866	peak_iMg_34452	916	.	3.85316	201.391	199.029	228
chr11	67275294	67276330	peak_iMg_34453	1000	.	4.30203	250.354	247.91	853
chr11	67275294	67276330	peak_iMg_34454	1000	.	12.3865	1658.06	1654.27	476
chr11	67326883	67327150	peak_iMg_34455	542	.	3.4081	26.2581	24.4383	129
chr11	67340206	67340604	peak_iMg_34456	809	.	7.07342	109.076	106.914	115
chr11	67346880	67347289	peak_iMg_34457	787	.	3.34689	57.7243	55.7316	185
chr11	67350910	67352071	peak_iMg_34458	983	.	11.0902	619.674	616.788	306
chr11	67350910	67352071	peak_iMg_34459	983	.	6.27018	234.815	232.395	961
chr11	67350910	67352071	peak_iMg_34460	983	.	3.18262	57.9523	55.9589	663
chr11	67355405	67355673	peak_iMg_34461	776	.	3.68363	73.1316	71.0799	139
chr11	67367881	67368126	peak_iMg_34462	757	.	4.62988	49.7982	47.8401	118
chr11	67373825	67374709	peak_iMg_34463	985	.	23.0336	1152.63	1149.27	477
chr11	67373825	67374709	peak_iMg_34464	985	.	2.32581	16.0722	14.3513	179
chr11	67381198	67382215	peak_iMg_34465	975	.	11.9403	443.903	441.201	413
chr11	67381198	67382215	peak_iMg_34466	975	.	3.88151	58.4191	56.4235	157
chr11	67382923	67383161	peak_iMg_34467	690	.	3.67082	56.0921	54.1061	114
chr11	67388056	67388512	peak_iMg_34468	902	.	12.7725	298.445	295.928	322
chr11	67396783	67397024	peak_iMg_34469	876	.	3.57183	117.529	115.346	120
chr11	67397113	67398381	peak_iMg_34470	986	.	14.592	1502.04	1498.39	723
chr11	67397113	67398381	peak_iMg_34471	986	.	7.1529	469.545	466.814	1112
chr11	67397113	67398381	peak_iMg_34472	986	.	4.59967	202.459	200.095	321
chr11	67407375	67407830	peak_iMg_34473	849	.	5.95865	99.6793	97.544	261
chr11	67409661	67410074	peak_iMg_34474	835	.	4.85676	77.2689	75.2031	284
chr11	67415652	67417115	peak_iMg_34475	964	.	2.43196	21.0372	19.2623	870
chr11	67415652	67417115	peak_iMg_34476	964	.	2.14364	14.3252	12.6244	626
chr11	67415652	67417115	peak_iMg_34477	964	.	9.45303	337.8	335.229	1208
chr11	67415652	67417115	peak_iMg_34478	964	.	4.05267	69.312	67.274	119
chr11	67426814	67427198	peak_iMg_34479	889	.	9.25975	172.046	169.74	248
chr11	67453193	67453392	peak_iMg_34480	589	.	4.34051	43.7836	41.8548	104
chr11	67472854	67473381	peak_iMg_34481	904	.	8.93823	162.305	160.018	175
chr11	67499709	67499915	peak_iMg_34482	601	.	3.76177	32.5483	30.6841	95
chr11	67572514	67573608	peak_iMg_34483	1000	.	11.1205	952.737	949.549	441
chr11	67572514	67573608	peak_iMg_34484	1000	.	13.2818	1258.7	1255.26	875
chr11	67572514	67573608	peak_iMg_34485	1000	.	1.82771	17.2051	15.4699	74
chr11	67722645	67723625	peak_iMg_34486	962	.	10.8928	255.39	252.938	413
chr11	67722645	67723625	peak_iMg_34487	962	.	12.9563	337.915	335.343	721
chr11	67722645	67723625	peak_iMg_34488	962	.	3.63227	34.1498	32.2762	167
chr11	67758358	67758607	peak_iMg_34489	637	.	4.27621	42.4816	40.5595	113
chr11	67764224	67765152	peak_iMg_34490	974	.	17.9752	1031.24	1027.99	462
chr11	67764224	67765152	peak_iMg_34491	974	.	8.64317	325.599	323.045	159
chr11	67770113	67770455	peak_iMg_34492	820	.	3.91531	88.7387	86.6358	140
chr11	67770510	67771769	peak_iMg_34493	976	.	12.2558	690.059	687.104	1080
chr11	67770510	67771769	peak_iMg_34494	976	.	4.56188	120.273	118.082	236
chr11	67770510	67771769	peak_iMg_34495	976	.	6.53292	237.146	234.723	533
chr11	67777457	67778358	peak_iMg_34496	1000	.	7.12372	310.256	307.723	539
chr11	67777457	67778358	peak_iMg_34497	1000	.	14.7846	1019.9	1016.66	254
chr11	67797616	67798584	peak_iMg_34498	950	.	4.41318	109.612	107.449	730
chr11	67797616	67798584	peak_iMg_34499	950	.	18.3587	1241.57	1238.14	451
chr11	67804145	67804787	peak_iMg_34500	953	.	8.61281	628.134	625.239	459
chr11	67804145	67804787	peak_iMg_34501	953	.	2.78394	62.8256	60.8123	139
chr11	67806236	67806869	peak_iMg_34502	988	.	8.13735	578.487	575.641	213
chr11	67807199	67808222	peak_iMg_34503	911	.	4.96283	237.587	235.164	733
chr11	67807199	67808222	peak_iMg_34504	911	.	3.62332	122.641	120.444	491
chr11	67831215	67832007	peak_iMg_34505	787	.	3.92253	35.557	33.674	646
chr11	67831215	67832007	peak_iMg_34506	787	.	5.27291	64.0122	61.9941	312
chr11	67831215	67832007	peak_iMg_34507	787	.	2.66861	14.7544	13.0479	83
chr11	67832204	67832745	peak_iMg_34508	415	.	3.69747	31.3703	29.5139	376
chr11	67838583	67839459	peak_iMg_34509	965	.	17.7869	480.53	477.788	365
chr11	67858226	67858511	peak_iMg_34510	897	.	8.77747	157.492	155.216	136
chr11	67882708	67883102	peak_iMg_34511	853	.	6.33531	111.138	108.97	232
chr11	67886371	67886572	peak_iMg_34512	763	.	2.64114	57.9536	55.9603	100
chr11	67888033	67888482	peak_iMg_34513	876	.	3.74888	131.566	129.348	251
chr11	67888541	67889741	peak_iMg_34514	1000	.	6.38715	383.008	380.379	755
chr11	67888541	67889741	peak_iMg_34515	1000	.	14.0415	1416.17	1412.6	423
chr11	67895223	67896425	peak_iMg_34516	896	.	9.00254	164.241	161.95	742
chr11	67909348	67910230	peak_iMg_34517	874	.	7.67599	206.524	204.153	294
chr11	67909348	67910230	peak_iMg_34518	874	.	2.21119	14.316	12.6153	740
chr11	67909348	67910230	peak_iMg_34519	874	.	3.19561	37.1639	35.2719	531
chr11	67912077	67912477	peak_iMg_34520	909	.	6.74589	173.554	171.245	206
chr11	67973673	67973987	peak_iMg_34521	470	.	4.11545	39.2835	37.3788	116
chr11	67979982	67982008	peak_iMg_34522	961	.	7.95952	398.294	395.646	361
chr11	67979982	67982008	peak_iMg_34523	961	.	2.07972	19.5046	17.7446	1824
chr11	67979982	67982008	peak_iMg_34524	961	.	6.86218	308.71	306.178	1365
chr11	68024870	68025385	peak_iMg_34525	894	.	9.79246	206.816	204.444	197
chr11	68033821	68034263	peak_iMg_34526	901	.	7.22385	154.061	151.792	318
chr11	68038674	68040006	peak_iMg_34527	991	.	2.36567	32.4008	30.5385	349
chr11	68038674	68040006	peak_iMg_34528	991	.	2.42109	33.2284	31.36	514
chr11	68038674	68040006	peak_iMg_34529	991	.	4.21073	133.192	130.969	114
chr11	68038674	68040006	peak_iMg_34530	991	.	15.0018	1146.54	1143.19	874
chr11	68049547	68050470	peak_iMg_34531	858	.	6.52684	94.661	92.5398	183
chr11	68049547	68050470	peak_iMg_34532	858	.	5.40152	66.9857	64.9562	620
chr11	68065066	68065699	peak_iMg_34533	949	.	11.4528	311.061	308.527	340
chr11	68070266	68071098	peak_iMg_34534	915	.	9.47591	215.926	213.539	532
chr11	68070266	68071098	peak_iMg_34535	915	.	3.01578	26.5735	24.7522	143
chr11	68078600	68079001	peak_iMg_34536	913	.	6.62184	208.998	206.623	193
chr11	68079798	68081010	peak_iMg_34537	835	.	2.22145	18.9331	17.1803	548
chr11	68079798	68081010	peak_iMg_34538	835	.	4.37833	98.553	96.4207	280
chr11	68082080	68082342	peak_iMg_34539	779	.	3.42287	54.7016	52.7215	125
chr11	68095840	68096234	peak_iMg_34540	885	.	7.20981	125.245	123.042	132
chr11	68104640	68105398	peak_iMg_34541	947	.	12.4435	303.729	301.205	426
chr11	68137899	68138647	peak_iMg_34542	990	.	12.5544	641.678	638.77	580
chr11	68139593	68139877	peak_iMg_34543	461	.	2.71624	33.7002	31.8297	124
chr11	68141393	68141924	peak_iMg_34544	736	.	3.03664	45.3008	43.3646	409
chr11	68141393	68141924	peak_iMg_34545	736	.	2.0627	15.4646	13.7505	121
chr11	68147773	68148573	peak_iMg_34546	877	.	10.7261	448.502	445.796	332
chr11	68165547	68166142	peak_iMg_34547	964	.	14.0282	380.784	378.158	430
chr11	68165547	68166142	peak_iMg_34548	964	.	2.7933	18.7432	16.9917	193
chr11	68204738	68205356	peak_iMg_34549	847	.	7.3344	128.379	126.168	301
chr11	68213773	68215155	peak_iMg_34550	417	.	10.1493	204.277	201.91	1080
chr11	68213773	68215155	peak_iMg_34551	417	.	2.72411	15.7387	14.0202	866
chr11	68227595	68228710	peak_iMg_34552	1000	.	1.72696	12.1205	10.4537	1035
chr11	68227595	68228710	peak_iMg_34553	1000	.	11.375	866.211	863.098	188
chr11	68227595	68228710	peak_iMg_34554	1000	.	3.28721	82.5938	80.5101	794
chr11	68227595	68228710	peak_iMg_34555	1000	.	15.4816	1394.45	1390.9	492
chr11	68239204	68240004	peak_iMg_34556	998	.	15.5226	558.215	555.39	493
chr11	68262867	68263089	peak_iMg_34557	625	.	3.76177	32.5483	30.6841	119
chr11	68267721	68268070	peak_iMg_34558	414	.	4.05114	38.0276	36.13	123
chr11	68273151	68273386	peak_iMg_34559	595	.	4.85494	54.6447	52.6648	102
chr11	68292155	68292565	peak_iMg_34560	905	.	10.8352	221.861	219.464	222
chr11	68308624	68308902	peak_iMg_34561	776	.	4.88709	55.3487	53.3657	143
chr11	68309515	68309801	peak_iMg_34562	607	.	3.95469	36.1695	34.2827	147
chr11	68314107	68314342	peak_iMg_34563	746	.	4.88709	55.3487	53.3657	110
chr11	68319686	68320464	peak_iMg_34564	943	.	13.5681	315.393	312.853	545
chr11	68351526	68351792	peak_iMg_34565	624	.	4.24405	41.8354	39.9168	121
chr11	68368652	68368950	peak_iMg_34566	455	.	5.17646	61.8097	59.8002	143
chr11	68400340	68400580	peak_iMg_34567	448	.	3.92253	35.557	33.674	118
chr11	68419873	68420602	peak_iMg_34568	843	.	7.59854	125.311	123.108	430
chr11	68451850	68452830	peak_iMg_34569	742	.	5.56116	78.5458	76.4754	140
chr11	68451850	68452830	peak_iMg_34570	742	.	2.76484	17.6115	15.8715	346
chr11	68451850	68452830	peak_iMg_34571	742	.	2.59362	14.9721	13.2639	629
chr11	68474338	68474825	peak_iMg_34572	799	.	5.65874	73.0551	71.0036	353
chr11	68474338	68474825	peak_iMg_34573	799	.	2.86152	17.5199	15.7805	146
chr11	68476606	68476869	peak_iMg_34574	857	.	7.74861	127.664	125.455	125
chr11	68484847	68485081	peak_iMg_34575	476	.	4.34051	43.7836	41.8548	114
chr11	68491788	68492178	peak_iMg_34576	959	.	19.902	558.822	555.996	169
chr11	68502518	68503498	peak_iMg_34577	913	.	6.50831	109.627	107.464	670
chr11	68502518	68503498	peak_iMg_34578	913	.	11.671	291.142	288.636	284
chr11	68518757	68519362	peak_iMg_34579	982	.	18.5744	939.669	936.493	303
chr11	68561123	68561437	peak_iMg_34580	798	.	5.9481	80.0707	77.9951	171
chr11	68565833	68566188	peak_iMg_34581	426	.	3.89038	34.9481	33.0688	95
chr11	68595221	68596754	peak_iMg_34582	968	.	5.97478	123.593	121.393	195
chr11	68595221	68596754	peak_iMg_34583	968	.	12.1151	416.19	413.521	1037
chr11	68606620	68607332	peak_iMg_34584	946	.	6.96972	406.836	404.178	299
chr11	68608180	68608605	peak_iMg_34585	799	.	2.57942	47.7	45.7526	116
chr11	68608180	68608605	peak_iMg_34586	799	.	2.53499	45.3874	43.4509	289
chr11	68609231	68609529	peak_iMg_34587	954	.	6.17754	322.43	319.88	162
chr11	68611198	68611795	peak_iMg_34588	977	.	7.69564	456.182	453.467	303
chr11	68622494	68623484	peak_iMg_34589	889	.	5.69566	83.4426	81.3562	877
chr11	68622494	68623484	peak_iMg_34590	889	.	7.41472	134.4	132.175	623
chr11	68622494	68623484	peak_iMg_34591	889	.	2.35228	11.9709	10.3054	91
chr11	68637077	68638360	peak_iMg_34592	918	.	3.48724	31.5001	29.6431	728
chr11	68637077	68638360	peak_iMg_34593	918	.	4.34104	49.2723	47.3168	1136
chr11	68637077	68638360	peak_iMg_34594	918	.	10.3614	240.659	238.23	235
chr11	68637077	68638360	peak_iMg_34595	918	.	6.8031	117.803	115.619	500
chr11	68670834	68672194	peak_iMg_34596	991	.	19.5145	910.282	907.13	504
chr11	68670834	68672194	peak_iMg_34597	991	.	2.16175	13.2451	11.5605	73
chr11	68670834	68672194	peak_iMg_34598	991	.	4.82226	88.9539	86.8499	746
chr11	68670834	68672194	peak_iMg_34599	991	.	4.58365	80.2606	78.1846	1110
chr11	68694765	68695429	peak_iMg_34600	935	.	18.5659	601.425	598.557	160
chr11	68695522	68695935	peak_iMg_34601	902	.	7.9884	162.992	160.705	182
chr11	68710140	68710960	peak_iMg_34602	921	.	13.4359	413.211	410.546	468
chr11	68717816	68718104	peak_iMg_34603	765	.	6.17317	85.6586	83.5649	138
chr11	68722748	68723097	peak_iMg_34604	702	.	4.58575	51.2466	49.2819	140
chr11	68778502	68778858	peak_iMg_34605	778	.	4.47374	67.8654	65.8328	138
chr11	68795537	68795774	peak_iMg_34606	418	.	3.72962	31.9575	30.0971	121
chr11	68806507	68806990	peak_iMg_34607	954	.	12.8747	367.917	365.307	271
chr11	68811756	68812003	peak_iMg_34608	815	.	4.6035	97.4638	95.3345	130
chr11	68815991	68817344	peak_iMg_34609	979	.	17.0675	1089.98	1086.68	295
chr11	68815991	68817344	peak_iMg_34610	979	.	3.4303	59.4282	57.4288	1211
chr11	68823466	68824058	peak_iMg_34611	941	.	17.1455	934.826	931.654	293
chr11	68831838	68832364	peak_iMg_34612	921	.	13.0938	387.931	385.296	336
chr11	68856182	68856609	peak_iMg_34613	857	.	6.82497	104.645	102.496	163
chr11	68868746	68869321	peak_iMg_34614	898	.	7.92876	173.548	171.239	313
chr11	68868746	68869321	peak_iMg_34615	898	.	2.26517	12.0576	10.3913	98
chr11	68891066	68891605	peak_iMg_34616	742	.	4.79004	53.5767	51.6018	307
chr11	68901732	68901970	peak_iMg_34617	457	.	3.85823	34.3428	32.4672	117
chr11	68909147	68909570	peak_iMg_34618	884	.	8.52026	149.875	147.615	280
chr11	68933861	68934967	peak_iMg_34619	918	.	3.13146	23.4146	21.6193	716
chr11	68933861	68934967	peak_iMg_34620	918	.	11.9381	281.497	279.005	301
chr11	68940187	68940430	peak_iMg_34621	688	.	4.05114	38.0276	36.13	129
chr11	68947521	68948094	peak_iMg_34622	834	.	7.07342	109.076	106.914	409
chr11	68977202	68977496	peak_iMg_34623	693	.	5.08	59.6313	57.6305	130
chr11	69009802	69010383	peak_iMg_34624	887	.	3.31165	24.6255	22.8189	321
chr11	69009802	69010383	peak_iMg_34625	887	.	7.84507	130.386	128.17	133
chr11	69061424	69061618	peak_iMg_34626	745	.	2.47173	51.1612	49.1977	93
chr11	69064127	69064402	peak_iMg_34627	910	.	4.02835	178.821	176.502	136
chr11	69064547	69065474	peak_iMg_34628	945	.	5.77451	372.103	369.488	448
chr11	69064547	69065474	peak_iMg_34629	945	.	4.30773	208.271	205.898	145
chr11	69064547	69065474	peak_iMg_34630	945	.	3.1744	105.238	103.087	775
chr11	69065841	69066499	peak_iMg_34631	994	.	7.61109	606.286	603.412	320
chr11	69152049	69152445	peak_iMg_34632	566	.	5.27291	64.0122	61.9941	141
chr11	69163278	69163586	peak_iMg_34633	485	.	4.43696	45.7606	43.8218	131
chr11	69196420	69197394	peak_iMg_34634	915	.	8.73448	228.273	225.864	591
chr11	69196420	69197394	peak_iMg_34635	915	.	2.16053	11.7859	10.1221	165
chr11	69196420	69197394	peak_iMg_34636	915	.	2.57952	19.1118	17.356	859
chr11	69209169	69210015	peak_iMg_34637	430	.	3.14353	25.1653	23.3545	465
chr11	69209169	69210015	peak_iMg_34638	430	.	4.24301	48.3584	46.4078	688
chr11	69229481	69230022	peak_iMg_34639	652	.	4.82279	53.9436	51.9668	294
chr11	69242003	69242530	peak_iMg_34640	919	.	10.4494	209.358	206.982	215
chr11	69251141	69251729	peak_iMg_34641	855	.	2.48379	14.0358	12.3397	98
chr11	69251141	69251729	peak_iMg_34642	855	.	6.82859	118.156	115.97	326
chr11	69257997	69259023	peak_iMg_34643	1000	.	2.42911	35.7911	33.9071	882
chr11	69257997	69259023	peak_iMg_34644	1000	.	11.4039	810.029	806.966	281
chr11	69259149	69260236	peak_iMg_34645	932	.	2.90211	61.2505	59.2433	600
chr11	69259149	69260236	peak_iMg_34646	932	.	5.58493	253.24	250.791	923
chr11	69259149	69260236	peak_iMg_34647	932	.	3.71379	107.785	105.627	347
chr11	69330284	69330871	peak_iMg_34648	948	.	12.0891	263.746	261.281	391
chr11	69330284	69330871	peak_iMg_34649	948	.	3.21519	23.0303	21.2372	122
chr11	69345030	69345828	peak_iMg_34650	939	.	18.6646	843.813	840.72	317
chr11	69354232	69355370	peak_iMg_34651	1000	.	3.30847	55.303	53.321	824
chr11	69354232	69355370	peak_iMg_34652	1000	.	16.8481	1021.58	1018.33	483
chr11	69354232	69355370	peak_iMg_34653	1000	.	8.16271	321.19	318.642	154
chr11	69380822	69381110	peak_iMg_34654	808	.	5.43367	67.7355	65.7033	140
chr11	69390654	69391357	peak_iMg_34655	903	.	9.60238	216.047	213.66	515
chr11	69390654	69391357	peak_iMg_34656	903	.	12.0283	314.139	311.6	272
chr11	69409112	69409793	peak_iMg_34657	943	.	10.76	298.132	295.616	319
chr11	69412914	69413404	peak_iMg_34658	902	.	8.02952	193.002	190.656	162
chr11	69451327	69451624	peak_iMg_34659	799	.	3.26322	71.5318	69.4857	112
chr11	69453110	69453319	peak_iMg_34660	652	.	2.43713	41.0129	39.0995	110
chr11	69455661	69456255	peak_iMg_34661	945	.	5.64406	306.169	303.642	262
chr11	69457947	69458387	peak_iMg_34662	887	.	4.19189	149.47	147.211	286
chr11	69484992	69485294	peak_iMg_34663	820	.	4.70537	75.1696	73.1112	185
chr11	69489493	69490568	peak_iMg_34664	964	.	6.12064	150.357	148.096	413
chr11	69489493	69490568	peak_iMg_34665	964	.	14.6117	611.332	608.454	684
chr11	69500526	69500955	peak_iMg_34666	940	.	12.1856	267.043	264.573	282
chr11	69519426	69519857	peak_iMg_34667	629	.	3.61502	31.0026	29.1491	121
chr11	69526554	69527497	peak_iMg_34668	916	.	10.3851	207.292	204.92	595
chr11	69526554	69527497	peak_iMg_34669	916	.	3.3438	25.1656	23.3545	231
chr11	69589549	69590649	peak_iMg_34670	626	.	4.62988	49.7982	47.8401	826
chr11	69703386	69703789	peak_iMg_34671	583	.	4.11545	39.2835	37.3788	114
chr11	69715320	69715575	peak_iMg_34672	543	.	3.47241	27.3667	25.5386	154
chr11	69717217	69717492	peak_iMg_34673	652	.	3.89038	34.9481	33.0688	137
chr11	69957661	69958472	peak_iMg_34674	718	.	7.65216	124.959	122.756	304
chr11	69957661	69958472	peak_iMg_34675	718	.	2.55714	13.3076	11.6225	558
chr11	69980083	69980899	peak_iMg_34676	767	.	5.82028	77.344	75.2779	472
chr11	69980083	69980899	peak_iMg_34677	767	.	4.10763	39.4861	37.5806	211
chr11	69995647	69996416	peak_iMg_34678	436	.	4.56088	56.7383	54.7503	190
chr11	69999350	69999817	peak_iMg_34679	880	.	6.82043	115.724	113.545	308
chr11	70021291	70021824	peak_iMg_34680	738	.	4.37266	44.4395	42.5073	417
chr11	70023456	70023707	peak_iMg_34681	672	.	4.56557	48.4401	46.4884	133
chr11	70037673	70038149	peak_iMg_34682	902	.	9.2276	171.065	168.761	159
chr11	70042100	70042521	peak_iMg_34683	824	.	6.62329	97.1616	95.033	290
chr11	70048984	70050609	peak_iMg_34684	973	.	10.7962	428.576	425.892	379
chr11	70048984	70050609	peak_iMg_34685	973	.	3.54165	55.5197	53.5362	1499
chr11	70048984	70050609	peak_iMg_34686	973	.	2.88129	33.6811	31.8107	1150
chr11	70048984	70050609	peak_iMg_34687	973	.	4.99593	111.135	108.968	615
chr11	70116010	70117550	peak_iMg_34688	965	.	6.37174	273.514	271.034	1218
chr11	70116010	70117550	peak_iMg_34689	965	.	2.00411	18.1374	16.3918	230
chr11	70116010	70117550	peak_iMg_34690	965	.	2.13931	22.2806	20.4949	1446
chr11	70116010	70117550	peak_iMg_34691	965	.	17.1124	1372.57	1369.03	734
chr11	70160921	70161210	peak_iMg_34692	747	.	3.4712	45.9646	44.0251	132
chr11	70161675	70162310	peak_iMg_34693	951	.	14.0046	575.899	573.055	262
chr11	70169937	70170749	peak_iMg_34694	878	.	3.89684	49.0121	47.0584	200
chr11	70169937	70170749	peak_iMg_34695	878	.	2.84296	23.7857	21.9868	410
chr11	70169937	70170749	peak_iMg_34696	878	.	6.19118	120.57	118.379	679
chr11	70172439	70173276	peak_iMg_34697	877	.	4.6473	67.018	64.9885	696
chr11	70172439	70173276	peak_iMg_34698	877	.	6.26794	117.071	114.888	128
chr11	70172439	70173276	peak_iMg_34699	877	.	5.78444	102.368	100.225	383
chr11	70204062	70204274	peak_iMg_34700	419	.	3.17711	31.1024	29.2484	105
chr11	70204813	70205835	peak_iMg_34701	997	.	3.87979	48.7593	46.8064	911
chr11	70204813	70205835	peak_iMg_34702	997	.	18.0501	694.783	691.824	294
chr11	70243720	70245041	peak_iMg_34703	936	.	12.7089	751.109	748.099	1033
chr11	70243720	70245041	peak_iMg_34704	936	.	2.6048	33.9289	32.0563	132
chr11	70245631	70246194	peak_iMg_34705	823	.	3.57817	73.4004	71.3479	435
chr11	70262158	70262642	peak_iMg_34706	743	.	6.03682	97.0364	94.9086	223
chr11	70269787	70270663	peak_iMg_34707	854	.	9.40432	266.375	263.906	615
chr11	70284638	70285052	peak_iMg_34708	935	.	11.9182	300.901	298.381	264
chr11	70316177	70316570	peak_iMg_34709	557	.	3.66788	38.8124	36.9106	245
chr11	70317416	70317680	peak_iMg_34710	782	.	4.68316	61.2792	59.272	142
chr11	70328954	70329575	peak_iMg_34711	957	.	17.1097	616.423	613.54	300
chr11	70413921	70415050	peak_iMg_34712	960	.	5.8213	108.223	106.064	822
chr11	70413921	70415050	peak_iMg_34713	960	.	17.2304	636.799	633.896	466
chr11	70426666	70426936	peak_iMg_34714	709	.	4.56557	48.4401	46.4884	130
chr11	70487529	70487867	peak_iMg_34715	832	.	6.07671	83.25	81.1641	154
chr11	70496288	70496727	peak_iMg_34716	859	.	7.23418	113.426	111.253	307
chr11	70601494	70602312	peak_iMg_34717	974	.	3.79767	34.2263	32.3524	543
chr11	70601494	70602312	peak_iMg_34718	974	.	17.7869	480.53	477.788	328
chr11	70660778	70661451	peak_iMg_34719	808	.	6.47714	102.077	99.9346	375
chr11	70734015	70734639	peak_iMg_34720	891	.	9.78388	206.697	204.326	357
chr11	70748019	70748587	peak_iMg_34721	924	.	12.5438	294.657	292.146	344
chr11	70806227	70806807	peak_iMg_34722	924	.	10.5458	212.466	210.084	285
chr11	70827298	70827776	peak_iMg_34723	873	.	8.16659	139.573	137.336	303
chr11	70963164	70964612	peak_iMg_34724	472	.	3.11569	25.0517	23.2428	1158
chr11	70963164	70964612	peak_iMg_34725	472	.	2.67666	17.506	15.7687	949
chr11	70963164	70964612	peak_iMg_34726	472	.	3.00772	23.4304	21.635	687
chr11	71085101	71085562	peak_iMg_34727	868	.	9.74203	186.938	184.603	265
chr11	71131556	71131782	peak_iMg_34728	496	.	3.76177	32.5483	30.6841	120
chr11	71144236	71145105	peak_iMg_34729	482	.	4.11288	41.8374	39.9188	479
chr11	71144236	71145105	peak_iMg_34730	482	.	4.63707	52.819	50.8475	241
chr11	71158346	71158644	peak_iMg_34731	913	.	4.9862	212.373	209.992	145
chr11	71158806	71159907	peak_iMg_34732	1000	.	2.63562	52.8805	50.9088	100
chr11	71158806	71159907	peak_iMg_34733	1000	.	3.7848	141.142	138.902	313
chr11	71158806	71159907	peak_iMg_34734	1000	.	10.017	1085.86	1082.56	723
chr11	71163396	71163587	peak_iMg_34735	475	.	1.97663	30.8412	28.9885	92
chr11	71163799	71164906	peak_iMg_34736	1000	.	1.90941	17.5723	15.8325	871
chr11	71163799	71164906	peak_iMg_34737	1000	.	9.66641	925.197	922.032	410
chr11	71163799	71164906	peak_iMg_34738	1000	.	3.12262	92.3736	90.2593	677
chr11	71254060	71254699	peak_iMg_34739	669	.	3.79946	37.1186	35.2268	434
chr11	71254791	71255377	peak_iMg_34740	900	.	8.40951	179.429	177.108	308
chr11	71260952	71261224	peak_iMg_34741	721	.	3.91441	43.0504	41.1263	136
chr11	71262716	71263080	peak_iMg_34742	873	.	6.86849	137.83	135.597	172
chr11	71267375	71267910	peak_iMg_34743	816	.	6.17317	85.6586	83.5649	401
chr11	71274368	71274872	peak_iMg_34744	864	.	9.77418	187.942	185.605	343
chr11	71291147	71291434	peak_iMg_34745	845	.	6.10628	103.074	100.929	134
chr11	71293455	71294341	peak_iMg_34746	895	.	7.70102	142.869	140.625	719
chr11	71350284	71350761	peak_iMg_34747	932	.	12.057	262.649	260.186	142
chr11	71350284	71350761	peak_iMg_34748	932	.	3.50456	27.9271	26.0947	391
chr11	71497421	71498610	peak_iMg_34749	984	.	3.05793	44.4118	42.4807	170
chr11	71497421	71498610	peak_iMg_34750	984	.	11.9927	592.16	589.301	457
chr11	71497421	71498610	peak_iMg_34751	984	.	6.04836	185.762	183.429	935
chr11	71497421	71498610	peak_iMg_34752	984	.	20.5753	1340.06	1336.55	649
chr11	71511405	71511739	peak_iMg_34753	912	.	9.48482	178.954	176.635	172
chr11	71524568	71525085	peak_iMg_34754	871	.	3.37595	25.7098	23.8944	134
chr11	71524568	71525085	peak_iMg_34755	871	.	8.16659	139.573	137.336	369
chr11	71575118	71575378	peak_iMg_34756	891	.	8.10228	137.722	135.489	129
chr11	71639174	71640405	peak_iMg_34757	1000	.	20.2721	1369.32	1365.78	856
chr11	71639174	71640405	peak_iMg_34758	1000	.	4.53299	110.873	108.707	317
chr11	71639174	71640405	peak_iMg_34759	1000	.	12.6376	671.488	668.551	563
chr11	71639174	71640405	peak_iMg_34760	1000	.	2.15803	18.0131	16.2683	113
chr11	71645334	71645594	peak_iMg_34761	864	.	7.58785	123.164	120.966	135
chr11	71673383	71673951	peak_iMg_34762	906	.	9.1633	169.107	166.807	418
chr11	71673383	71673951	peak_iMg_34763	906	.	3.79393	33.1429	31.2748	135
chr11	71688850	71689497	peak_iMg_34764	952	.	4.62988	49.7982	47.8401	113
chr11	71688850	71689497	peak_iMg_34765	952	.	16.9762	442.351	439.651	494
chr11	71697291	71697582	peak_iMg_34766	829	.	6.94481	105.632	103.479	133
chr11	71702435	71703134	peak_iMg_34767	982	.	18.7364	679.065	676.121	297
chr11	71708040	71708308	peak_iMg_34768	556	.	2.74986	29.9595	28.1134	121
chr11	71709579	71710407	peak_iMg_34769	980	.	14.5446	725.868	722.881	352
chr11	71735160	71735459	peak_iMg_34770	684	.	5.46583	68.4879	66.4529	152
chr11	71736187	71736629	peak_iMg_34771	925	.	10.4494	209.358	206.982	149
chr11	71743645	71743838	peak_iMg_34772	676	.	4.01899	37.4048	35.5108	96
chr11	71751574	71753163	peak_iMg_34773	935	.	5.42699	91.2929	89.1822	1345
chr11	71751574	71753163	peak_iMg_34774	935	.	3.69629	41.9572	40.0382	851
chr11	71751574	71753163	peak_iMg_34775	935	.	3.57984	39.1069	37.2039	307
chr11	71751574	71753163	peak_iMg_34776	935	.	9.84804	257.677	255.221	634
chr11	71751574	71753163	peak_iMg_34777	935	.	5.18684	83.4802	81.3937	1063
chr11	71773127	71773351	peak_iMg_34778	717	.	5.20861	62.5412	60.5288	111
chr11	71780323	71781503	peak_iMg_34779	981	.	22.2622	933.744	930.573	841
chr11	71780323	71781503	peak_iMg_34780	981	.	2.44614	16.1995	14.4755	337
chr11	71780323	71781503	peak_iMg_34781	981	.	4.23328	58.3033	56.3081	599
chr11	71780323	71781503	peak_iMg_34782	981	.	4.07068	54.0996	52.1223	124
chr11	71786190	71786655	peak_iMg_34783	914	.	9.51193	185.195	182.863	170
chr11	71791218	71792205	peak_iMg_34784	1000	.	16.3745	1541.68	1538	588
chr11	71791218	71792205	peak_iMg_34785	1000	.	3.37734	93.5242	91.4067	128
chr11	71802182	71802987	peak_iMg_34786	981	.	18.4328	677.134	674.192	359
chr11	71811310	71811957	peak_iMg_34787	982	.	10.5575	814.888	811.82	429
chr11	71811310	71811957	peak_iMg_34788	982	.	3.35278	92.6031	90.4883	133
chr11	71813944	71814750	peak_iMg_34789	1000	.	11.6014	952.625	949.437	475
chr11	71823020	71824106	peak_iMg_34790	996	.	10.6211	741.362	738.361	829
chr11	71823020	71824106	peak_iMg_34791	996	.	15.1136	1289.57	1286.1	425
chr11	71846502	71847001	peak_iMg_34792	645	.	5.75519	75.3721	73.3124	177
chr11	71855096	71855375	peak_iMg_34793	597	.	6.91266	104.775	102.625	132
chr11	71894361	71894813	peak_iMg_34794	930	.	2.57215	13.44	11.7512	82
chr11	71894361	71894813	peak_iMg_34795	930	.	11.6068	247.419	244.979	309
chr11	71920090	71920533	peak_iMg_34796	889	.	9.61342	182.935	180.607	293
chr11	71928780	71929294	peak_iMg_34797	881	.	7.76716	233.445	231.029	284
chr11	71932484	71932784	peak_iMg_34798	926	.	4.19881	211.488	209.108	149
chr11	71934036	71935255	peak_iMg_34799	968	.	6.03633	398.161	395.514	851
chr11	71934036	71935255	peak_iMg_34800	968	.	3.01469	91.4646	89.353	1105
chr11	71934036	71935255	peak_iMg_34801	968	.	10.3613	1017.23	1013.99	275
chr11	71949072	71949516	peak_iMg_34802	874	.	5.38955	131.968	129.749	295
chr11	71950426	71951799	peak_iMg_34803	789	.	2.79363	33.2592	31.3907	414
chr11	71950426	71951799	peak_iMg_34804	789	.	4.19019	85.1346	83.0428	713
chr11	72001890	72002142	peak_iMg_34805	688	.	4.59772	49.1177	47.1627	134
chr11	72038170	72038452	peak_iMg_34806	589	.	3.98684	36.7854	34.895	143
chr11	72042911	72043105	peak_iMg_34807	621	.	3.65936	36.2096	34.3227	102
chr11	72044722	72045141	peak_iMg_34808	886	.	10.0131	237.894	235.469	218
chr11	72049283	72049694	peak_iMg_34809	824	.	5.69231	77.0274	74.9621	239
chr11	72058777	72059089	peak_iMg_34810	904	.	8.5788	178.663	176.344	166
chr11	72060859	72061504	peak_iMg_34811	941	.	10.4588	271.561	269.084	326
chr11	72060859	72061504	peak_iMg_34812	941	.	2.92754	23.7853	21.9863	555
chr11	72063989	72064535	peak_iMg_34813	431	.	3.76201	38.743	36.8415	431
chr11	72098785	72099560	peak_iMg_34814	928	.	15.6262	474.314	471.578	529
chr11	72100850	72101206	peak_iMg_34815	747	.	4.03628	46.848	44.9045	224
chr11	72116040	72116420	peak_iMg_34816	818	.	5.69089	73.825	71.7708	214
chr11	72122628	72123423	peak_iMg_34817	915	.	4.65431	59.2527	57.2538	616
chr11	72122628	72123423	peak_iMg_34818	915	.	9.35562	207.676	205.304	170
chr11	72125105	72125523	peak_iMg_34819	826	.	5.77382	96.1543	94.0291	256
chr11	72136444	72136863	peak_iMg_34820	813	.	6.46254	93.0046	90.8883	127
chr11	72142086	72142309	peak_iMg_34821	734	.	3.49955	66.4018	64.3748	100
chr11	72145104	72145865	peak_iMg_34822	1000	.	18.0283	1228.12	1224.71	537
chr11	72145104	72145865	peak_iMg_34823	1000	.	7.03581	270.681	268.206	237
chr11	72158018	72158844	peak_iMg_34824	735	.	3.44026	26.8104	24.9864	544
chr11	72158018	72158844	peak_iMg_34825	735	.	5.85165	77.7107	75.643	155
chr11	72162924	72163226	peak_iMg_34826	813	.	6.04456	82.4517	80.3684	153
chr11	72182190	72182703	peak_iMg_34827	881	.	2.57215	13.44	11.7512	80
chr11	72182190	72182703	peak_iMg_34828	881	.	11.1889	233.486	231.069	342
chr11	72193362	72193761	peak_iMg_34829	939	.	11.1583	323.153	320.601	138
chr11	72194536	72195234	peak_iMg_34830	917	.	5.92712	109.534	107.372	145
chr11	72194536	72195234	peak_iMg_34831	917	.	10.5748	295.551	293.038	423
chr11	72236586	72236931	peak_iMg_34832	771	.	4.91924	56.0555	54.0695	164
chr11	72275577	72275790	peak_iMg_34833	619	.	3.98684	36.7854	34.895	103
chr11	72284445	72284748	peak_iMg_34834	891	.	8.01597	141.376	139.135	135
chr11	72295340	72295896	peak_iMg_34835	945	.	9.356	315.066	312.526	267
chr11	72296797	72297029	peak_iMg_34836	671	.	3.21897	45.0823	43.1478	117
chr11	72299565	72299781	peak_iMg_34837	702	.	3.52416	54.6936	52.7135	109
chr11	72300870	72301705	peak_iMg_34838	761	.	3.72998	49.3102	47.3546	324
chr11	72300870	72301705	peak_iMg_34839	761	.	4.01426	57.4203	55.4293	123
chr11	72300870	72301705	peak_iMg_34840	761	.	2.25839	14.1474	12.4504	736
chr11	72300870	72301705	peak_iMg_34841	761	.	2.52366	19.2476	17.491	570
chr11	72310020	72310262	peak_iMg_34842	737	.	5.89758	111.111	108.944	123
chr11	72312636	72312839	peak_iMg_34843	505	.	2.92431	25.5635	23.7504	107
chr11	72319463	72319862	peak_iMg_34844	664	.	3.76721	57.1344	55.1444	130
chr11	72323236	72323651	peak_iMg_34845	917	.	5.46661	191.217	188.874	283
chr11	72324896	72325554	peak_iMg_34846	986	.	14.2529	915.299	912.143	337
chr11	72336671	72337665	peak_iMg_34847	788	.	4.51069	57.9892	55.9958	282
chr11	72346625	72346891	peak_iMg_34848	771	.	4.2709	54.9871	53.0061	124
chr11	72353241	72354508	peak_iMg_34849	896	.	5.19284	103.31	101.164	193
chr11	72353241	72354508	peak_iMg_34850	896	.	7.11305	183.863	181.534	975
chr11	72353241	72354508	peak_iMg_34851	896	.	4.4803	77.1006	75.0352	758
chr11	72387850	72388308	peak_iMg_34852	472	.	3.82834	67.7245	65.6929	161
chr11	72394838	72395907	peak_iMg_34853	877	.	4.98438	134.754	132.528	934
chr11	72394838	72395907	peak_iMg_34854	877	.	4.93003	136.428	134.198	142
chr11	72423199	72424210	peak_iMg_34855	1000	.	16.1879	975.437	972.23	354
chr11	72429025	72429469	peak_iMg_34856	837	.	2.9779	85.1244	83.0327	205
chr11	72431081	72431508	peak_iMg_34857	894	.	4.45463	206.323	203.952	252
chr11	72433180	72433785	peak_iMg_34858	997	.	9.29801	820.991	817.918	427
chr11	72433180	72433785	peak_iMg_34859	997	.	9.16041	797.869	794.816	261
chr11	72438642	72438909	peak_iMg_34860	856	.	6.39856	97.968	95.8376	123
chr11	72446660	72447089	peak_iMg_34861	821	.	4.03834	91.1653	89.0549	166
chr11	72447568	72448134	peak_iMg_34862	936	.	7.70441	390.899	388.26	339
chr11	72449930	72450245	peak_iMg_34863	921	.	5.18398	223.104	220.704	156
chr11	72452432	72453183	peak_iMg_34864	898	.	6.27288	304.138	301.613	230
chr11	72452432	72453183	peak_iMg_34865	898	.	2.23573	24.3789	22.5752	659
chr11	72454554	72455241	peak_iMg_34866	829	.	2.70117	35.9349	34.0502	508
chr11	72454554	72455241	peak_iMg_34867	829	.	3.61054	76.9328	74.8678	235
chr11	72463257	72464166	peak_iMg_34868	939	.	8.1742	256.124	253.67	578
chr11	72463257	72464166	peak_iMg_34869	939	.	7.48434	221.581	219.184	312
chr11	72487851	72488343	peak_iMg_34870	891	.	6.43927	175.056	172.744	156
chr11	72492434	72493149	peak_iMg_34871	896	.	3.09278	40.0194	38.1108	157
chr11	72492434	72493149	peak_iMg_34872	896	.	6.40859	177.449	175.133	511
chr11	72497971	72499227	peak_iMg_34873	876	.	7.45944	260.289	257.829	416
chr11	72497971	72499227	peak_iMg_34874	876	.	2.18176	16.7615	15.0315	1157
chr11	72497971	72499227	peak_iMg_34875	876	.	5.07072	123.469	121.27	901
chr11	72497971	72499227	peak_iMg_34876	876	.	3.19658	47.13	45.1845	692
chr11	72504520	72505393	peak_iMg_34877	990	.	11.4235	519.711	516.926	329
chr11	72504520	72505393	peak_iMg_34878	990	.	12.1127	568.907	566.071	610
chr11	72516391	72516654	peak_iMg_34879	747	.	4.48156	72.0854	70.0378	139
chr11	72518302	72519647	peak_iMg_34880	914	.	8.54542	257.19	254.735	741
chr11	72518302	72519647	peak_iMg_34881	914	.	4.2814	81.2028	79.1238	1089
chr11	72518302	72519647	peak_iMg_34882	914	.	6.41462	149.357	147.098	174
chr11	72524048	72524242	peak_iMg_34883	626	.	2.60331	59.7803	57.779	95
chr11	72524855	72526144	peak_iMg_34884	994	.	4.51678	202.738	200.374	857
chr11	72524855	72526144	peak_iMg_34885	994	.	10.968	993.162	989.94	559
chr11	72524855	72526144	peak_iMg_34886	994	.	2.27549	38.0977	36.1998	1166
chr11	72524855	72526144	peak_iMg_34887	994	.	7.72569	553.906	551.085	298
chr11	72526696	72527146	peak_iMg_34888	936	.	7.614	540.364	537.557	183
chr11	72532880	72533982	peak_iMg_34889	992	.	11.6758	550.011	547.194	442
chr11	72539209	72539947	peak_iMg_34890	666	.	3	36.5682	34.6798	513
chr11	72539209	72539947	peak_iMg_34891	666	.	2.78869	31.1492	29.2951	112
chr11	72542562	72542976	peak_iMg_34892	906	.	7.43895	216.594	214.206	125
chr11	72545934	72546606	peak_iMg_34893	785	.	5.83433	102.334	100.191	284
chr11	72637157	72637575	peak_iMg_34894	572	.	4.05114	38.0276	36.13	171
chr11	72686868	72687414	peak_iMg_34895	944	.	12.2177	268.144	265.672	150
chr11	72692305	72692507	peak_iMg_34896	492	.	3.82608	33.741	31.8692	108
chr11	72700719	72701137	peak_iMg_34897	629	.	4.01899	37.4048	35.5108	260
chr11	72701229	72701639	peak_iMg_34898	608	.	5.0157	58.1926	56.1977	292
chr11	72701229	72701639	peak_iMg_34899	608	.	2.4757	12.1733	10.5032	77
chr11	72714131	72714407	peak_iMg_34900	676	.	4.27621	42.4816	40.5595	138
chr11	72738218	72738642	peak_iMg_34901	462	.	3.05516	22.9964	21.2051	328
chr11	72738218	72738642	peak_iMg_34902	462	.	3.93712	40.3449	38.4351	115
chr11	72739619	72740151	peak_iMg_34903	946	.	15.2378	436.216	433.524	269
chr11	72758812	72759717	peak_iMg_34904	978	.	17.7157	471.188	468.456	432
chr11	72783967	72784281	peak_iMg_34905	552	.	3.53671	28.4913	26.6548	141
chr11	72796245	72796804	peak_iMg_34906	952	.	12.4318	355.028	352.435	226
chr11	72798661	72799281	peak_iMg_34907	944	.	12.5559	369.663	367.051	312
chr11	72806509	72807205	peak_iMg_34908	950	.	15.9286	405.892	403.236	349
chr11	72828230	72828444	peak_iMg_34909	475	.	4.11545	39.2835	37.3788	105
chr11	72848774	72848969	peak_iMg_34910	447	.	2.62627	46.21	44.2696	98
chr11	72854401	72854859	peak_iMg_34911	844	.	3.25986	92.2732	90.1591	331
chr11	72863987	72864285	peak_iMg_34912	765	.	2.91294	65.9211	63.8961	132
chr11	72865195	72865738	peak_iMg_34913	966	.	8.97457	629.739	626.842	187
chr11	72868093	72869053	peak_iMg_34914	945	.	6.59623	374.369	371.75	801
chr11	72868093	72869053	peak_iMg_34915	945	.	6.88253	399.068	396.419	223
chr11	72868093	72869053	peak_iMg_34916	945	.	6.07396	322.851	320.3	541
chr11	72876027	72876484	peak_iMg_34917	806	.	2.60431	13.8729	12.1781	96
chr11	72876027	72876484	peak_iMg_34918	806	.	7.10557	109.942	107.778	329
chr11	72887100	72887538	peak_iMg_34919	825	.	5.46095	74.5676	72.5114	149
chr11	72889013	72889526	peak_iMg_34920	928	.	10.8608	231.817	229.402	265
chr11	72896051	72896558	peak_iMg_34921	893	.	5.51895	166.991	164.695	146
chr11	72896051	72896558	peak_iMg_34922	893	.	6.20225	210.801	208.422	367
chr11	72900263	72900756	peak_iMg_34923	958	.	13.8864	929.791	926.622	257
chr11	72915561	72916431	peak_iMg_34924	993	.	17.1949	710.531	707.558	344
chr11	72929045	72929896	peak_iMg_34925	930	.	3.92661	81.1827	79.1037	259
chr11	72929045	72929896	peak_iMg_34926	930	.	6.89749	242.154	239.723	505
chr11	72935074	72935573	peak_iMg_34927	798	.	4.70313	62.8719	60.8585	257
chr11	72947676	72948270	peak_iMg_34928	794	.	4.83443	61.9167	59.9069	462
chr11	72953334	72954255	peak_iMg_34929	922	.	5.16925	74.8372	72.7796	249
chr11	72953334	72954255	peak_iMg_34930	922	.	11.8828	311.211	308.677	478
chr11	72963980	72964225	peak_iMg_34931	784	.	5.30507	64.7517	62.7307	132
chr11	72981117	72981333	peak_iMg_34932	790	.	3.44908	87.4576	85.3584	111
chr11	72982951	72983823	peak_iMg_34933	996	.	11.1055	792.585	789.537	352
chr11	72985710	72986217	peak_iMg_34934	902	.	4.72741	168.043	165.746	189
chr11	72991453	72992753	peak_iMg_34935	1000	.	6.3411	285.952	283.454	1118
chr11	72991453	72992753	peak_iMg_34936	1000	.	2.0182	19.2268	17.4703	82
chr11	72991453	72992753	peak_iMg_34937	1000	.	13.1924	958.421	955.229	412
chr11	72994732	72994970	peak_iMg_34938	575	.	2.18905	30.2615	28.4127	122
chr11	72999269	73000781	peak_iMg_34939	1000	.	11.3685	794.66	791.61	1301
chr11	72999269	73000781	peak_iMg_34940	1000	.	4.25437	144.534	142.286	155
chr11	72999269	73000781	peak_iMg_34941	1000	.	2.64901	44.9082	42.9743	801
chr11	72999269	73000781	peak_iMg_34942	1000	.	2.23767	28.5115	26.675	586
chr11	73006370	73006882	peak_iMg_34943	889	.	8.88622	171.804	169.499	308
chr11	73017180	73017596	peak_iMg_34944	791	.	2.867	53.7792	51.8037	123
chr11	73018203	73020593	peak_iMg_34945	860	.	1.82321	14.5906	12.8878	1766
chr11	73018203	73020593	peak_iMg_34946	860	.	1.97021	18.7042	16.953	1157
chr11	73018203	73020593	peak_iMg_34947	860	.	3.53626	96.3028	94.1773	2242
chr11	73018203	73020593	peak_iMg_34948	860	.	6.07203	274.785	272.303	311
chr11	73018203	73020593	peak_iMg_34949	860	.	1.80214	13.6123	11.9222	1378
chr11	73018203	73020593	peak_iMg_34950	860	.	4.93398	185.516	183.184	555
chr11	73024763	73025058	peak_iMg_34951	710	.	4.29975	76.4689	74.4058	146
chr11	73032854	73033715	peak_iMg_34952	645	.	4.07161	42.498	40.5759	130
chr11	73032854	73033715	peak_iMg_34953	645	.	2.54705	14.663	12.9596	727
chr11	73041699	73041909	peak_iMg_34954	520	.	3.37901	30.6824	28.8317	109
chr11	73046572	73046982	peak_iMg_34955	851	.	5.98847	103.026	100.881	136
chr11	73053504	73054581	peak_iMg_34956	646	.	4.42286	56.4836	54.4964	492
chr11	73062290	73062698	peak_iMg_34957	819	.	5.57719	73.2781	71.226	149
chr11	73072904	73073671	peak_iMg_34958	966	.	10.7998	378.133	375.51	448
chr11	73072904	73073671	peak_iMg_34959	966	.	2.81351	27.841	26.0104	159
chr11	73083466	73083737	peak_iMg_34960	579	.	2.65949	51.5475	49.5818	158
chr11	73087131	73088590	peak_iMg_34961	1000	.	12.4115	1242.52	1239.08	230
chr11	73087131	73088590	peak_iMg_34962	1000	.	1.99713	27.3546	25.5279	916
chr11	73087131	73088590	peak_iMg_34963	1000	.	3.14832	99.95	97.8136	1219
chr11	73095841	73096777	peak_iMg_34964	1000	.	2.4042	61.061	59.0552	772
chr11	73095841	73096777	peak_iMg_34965	1000	.	8.9146	992.771	989.549	490
chr11	73097144	73097412	peak_iMg_34966	919	.	4.62534	281.971	279.479	128
chr11	73098212	73098752	peak_iMg_34967	934	.	6.24151	469.149	466.419	148
chr11	73099653	73100059	peak_iMg_34968	837	.	3.60621	154.542	152.272	151
chr11	73104511	73105105	peak_iMg_34969	889	.	6.34269	152.332	150.067	278
chr11	73113885	73114129	peak_iMg_34970	508	.	3.23069	35.8377	33.9535	116
chr11	73115160	73115485	peak_iMg_34971	936	.	11.336	356.575	353.98	148
chr11	73124159	73124634	peak_iMg_34972	799	.	5.39728	125.702	123.498	330
chr11	73125989	73126742	peak_iMg_34973	965	.	10.2653	371.242	368.627	459
chr11	73135821	73136750	peak_iMg_34974	963	.	7.6745	240.008	237.58	266
chr11	73135821	73136750	peak_iMg_34975	963	.	15.9715	775.206	772.173	522
chr11	73172739	73173504	peak_iMg_34976	827	.	2.3361	15.1134	13.4042	78
chr11	73172739	73173504	peak_iMg_34977	827	.	18.3069	780.551	777.514	455
chr11	73206828	73207112	peak_iMg_34978	758	.	4.75848	52.5501	50.5794	142
chr11	73239500	73239761	peak_iMg_34979	838	.	5.98026	80.862	78.7839	123
chr11	73249426	73249946	peak_iMg_34980	662	.	3.76177	32.5483	30.6841	271
chr11	73265722	73266390	peak_iMg_34981	961	.	15.8831	400.523	397.873	175
chr11	73275650	73276239	peak_iMg_34982	883	.	9.00254	164.241	161.95	249
chr11	73308821	73309896	peak_iMg_34983	1000	.	14.1103	1130.44	1127.1	816
chr11	73308821	73309896	peak_iMg_34984	1000	.	17.121	1518.88	1515.22	440
chr11	73334663	73335432	peak_iMg_34985	900	.	3.79789	47.0128	45.0687	487
chr11	73334663	73335432	peak_iMg_34986	900	.	11.2379	338.318	335.746	188
chr11	73336803	73337097	peak_iMg_34987	889	.	7.18094	163.494	161.206	137
chr11	73356329	73357393	peak_iMg_34988	921	.	2.27073	14.8755	13.1681	914
chr11	73356329	73357393	peak_iMg_34989	921	.	8.64421	255.392	252.939	257
chr11	73358311	73358851	peak_iMg_34990	970	.	11.4742	416.257	413.588	308
chr11	73371859	73372736	peak_iMg_34991	987	.	14.4963	502.736	499.969	299
chr11	73371859	73372736	peak_iMg_34992	987	.	4.16159	57.2069	55.2166	700
chr11	73427237	73427497	peak_iMg_34993	659	.	4.9514	56.765	54.7761	128
chr11	73461284	73461553	peak_iMg_34994	687	.	6.43038	92.1796	90.0658	135
chr11	73471246	73472734	peak_iMg_34995	926	.	16.5297	1711.94	1708.11	1070
chr11	73471246	73472734	peak_iMg_34996	926	.	2.3446	38.4121	36.513	95
chr11	73471246	73472734	peak_iMg_34997	926	.	1.79935	15.9521	14.2321	294
chr11	73490194	73491005	peak_iMg_34998	935	.	5.05657	145.561	143.311	115
chr11	73490194	73491005	peak_iMg_34999	935	.	24.6924	1931.9	1927.87	418
chr11	73498741	73499523	peak_iMg_35000	994	.	7.26268	177.107	174.792	167
chr11	73498741	73499523	peak_iMg_35001	994	.	22.1426	1018.03	1014.79	428
chr11	73545336	73545586	peak_iMg_35002	850	.	7.52355	121.377	119.183	136
chr11	73562467	73562779	peak_iMg_35003	908	.	10.0957	198.064	195.709	159
chr11	73587459	73588318	peak_iMg_35004	1000	.	5.47747	148.555	146.298	205
chr11	73587459	73588318	peak_iMg_35005	1000	.	20.2118	1254.03	1250.59	503
chr11	73642291	73642696	peak_iMg_35006	812	.	5.72304	74.5973	72.5404	244
chr11	73660281	73660764	peak_iMg_35007	820	.	5.30507	64.7517	62.7307	231
chr11	73661893	73662350	peak_iMg_35008	863	.	8.4238	147.045	144.792	135
chr11	73675387	73675854	peak_iMg_35009	886	.	9.09192	238.643	236.217	156
chr11	73691087	73691528	peak_iMg_35010	873	.	3.57112	150.69	148.428	129
chr11	73693677	73694748	peak_iMg_35011	1000	.	11.8943	1360.52	1356.99	679
chr11	73693677	73694748	peak_iMg_35012	1000	.	8.82152	838.777	835.688	244
chr11	73706055	73706610	peak_iMg_35013	976	.	17.7157	471.188	468.456	342
chr11	73721479	73721882	peak_iMg_35014	817	.	4.31985	73.8343	71.78	197
chr11	73725918	73726336	peak_iMg_35015	891	.	7.21866	361.918	359.315	201
chr11	73729407	73730040	peak_iMg_35016	1000	.	10.6007	930.754	927.585	313
chr11	73731515	73732033	peak_iMg_35017	883	.	4.67174	188.678	186.34	316
chr11	73733639	73733895	peak_iMg_35018	724	.	2.85272	64.4815	62.462	140
chr11	73734386	73734681	peak_iMg_35019	898	.	4.16021	150.514	148.253	134
chr11	73736896	73737196	peak_iMg_35020	770	.	5.70143	124.574	122.373	148
chr11	73796537	73796979	peak_iMg_35021	741	.	6.71975	99.681	97.5452	210
chr11	73881628	73882668	peak_iMg_35022	967	.	17.0542	1786.73	1782.83	599
chr11	73966456	73967127	peak_iMg_35023	902	.	9.42051	176.973	174.657	503
chr11	73980639	73980907	peak_iMg_35024	513	.	4.24405	41.8354	39.9168	128
chr11	74017556	74017804	peak_iMg_35025	767	.	4.70098	55.2212	53.2395	129
chr11	74022112	74022959	peak_iMg_35026	982	.	19.3176	784.387	781.346	594
chr11	74032865	74033187	peak_iMg_35027	820	.	5.62659	72.2877	70.2389	170
chr11	74099775	74099977	peak_iMg_35028	446	.	3.95469	36.1695	34.2827	101
chr11	74108800	74110219	peak_iMg_35029	965	.	2.65714	32.3265	30.4645	123
chr11	74108800	74110219	peak_iMg_35030	965	.	14.206	808.072	805.01	1081
chr11	74108800	74110219	peak_iMg_35031	965	.	12.7499	674.889	671.949	747
chr11	74145635	74145938	peak_iMg_35032	664	.	5.17646	61.8097	59.8002	140
chr11	74160329	74161108	peak_iMg_35033	940	.	10.252	265.05	262.583	243
chr11	74160329	74161108	peak_iMg_35034	940	.	11.0634	298.748	296.231	509
chr11	74164525	74164791	peak_iMg_35035	761	.	5.87326	104.571	102.422	136
chr11	74171813	74172158	peak_iMg_35036	894	.	5.75196	182.178	179.852	180
chr11	74172899	74173475	peak_iMg_35037	983	.	14.8552	936.589	933.415	378
chr11	74173705	74173925	peak_iMg_35038	720	.	3.02805	56.577	54.5894	117
chr11	74178052	74178989	peak_iMg_35039	914	.	2.58125	25.9052	24.0887	256
chr11	74178052	74178989	peak_iMg_35040	914	.	7.8231	221.295	218.898	605
chr11	74180148	74180378	peak_iMg_35041	592	.	3.81411	56.4241	54.4371	108
chr11	74184628	74185253	peak_iMg_35042	913	.	8.62182	187.019	184.684	382
chr11	74187630	74187968	peak_iMg_35043	894	.	8.17733	149.813	147.554	176
chr11	74196978	74197202	peak_iMg_35044	447	.	5.20861	62.5412	60.5288	119
chr11	74204070	74205045	peak_iMg_35045	997	.	21.384	1862.38	1858.41	217
chr11	74204070	74205045	peak_iMg_35046	997	.	9.62601	544.007	541.197	697
chr11	74218718	74218967	peak_iMg_35047	847	.	6.14102	84.8534	82.7623	120
chr11	74245579	74246204	peak_iMg_35048	831	.	6.78405	101.371	99.2304	290
chr11	74281636	74282046	peak_iMg_35049	888	.	8.00583	134.958	132.731	121
chr11	74291994	74292715	peak_iMg_35050	977	.	17.4048	569.327	566.49	358
chr11	74303262	74304419	peak_iMg_35051	999	.	17.9339	663.897	660.967	342
chr11	74303262	74304419	peak_iMg_35052	999	.	5.2118	86.4302	84.3346	722
chr11	74303262	74304419	peak_iMg_35053	999	.	5.86274	107.675	105.518	580
chr11	74326144	74326848	peak_iMg_35054	921	.	11.8962	257.183	254.728	385
chr11	74340995	74341666	peak_iMg_35055	897	.	2.86152	17.5199	15.7805	557
chr11	74340995	74341666	peak_iMg_35056	897	.	9.06684	166.183	163.888	297
chr11	74396589	74397498	peak_iMg_35057	1000	.	17.4664	960.974	957.779	570
chr11	74396589	74397498	peak_iMg_35058	1000	.	2.75967	31.9489	30.0899	108
chr11	74413478	74413904	peak_iMg_35059	942	.	10.8368	266.116	263.647	131
chr11	74437586	74438065	peak_iMg_35060	875	.	12.2424	358.769	356.17	211
chr11	74442213	74442701	peak_iMg_35061	884	.	7.00668	138.123	135.889	316
chr11	74447620	74447882	peak_iMg_35062	719	.	4.50127	47.0942	45.1489	124
chr11	74450884	74451271	peak_iMg_35063	917	.	9.61342	182.935	180.607	137
chr11	74452512	74452743	peak_iMg_35064	837	.	6.26962	88.0874	85.9861	111
chr11	74459433	74460935	peak_iMg_35065	1000	.	8.94572	514.012	511.233	993
chr11	74459433	74460935	peak_iMg_35066	1000	.	18.4948	1615.09	1611.35	417
chr11	74487532	74488258	peak_iMg_35067	878	.	8.07013	136.798	134.568	302
chr11	74487532	74488258	peak_iMg_35068	878	.	3.56886	29.0594	27.2189	536
chr11	74494305	74494954	peak_iMg_35069	922	.	22.531	794.358	791.308	453
chr11	74494305	74494954	peak_iMg_35070	922	.	3.36746	30.0968	28.2501	165
chr11	74550565	74550927	peak_iMg_35071	514	.	4.43696	45.7606	43.8218	131
chr11	74558360	74559145	peak_iMg_35072	509	.	4.75848	52.5501	50.5794	158
chr11	74558360	74559145	peak_iMg_35073	509	.	2.89367	17.9979	16.2532	343
chr11	74640711	74641290	peak_iMg_35074	827	.	9.38836	175.985	173.671	253
chr11	74640711	74641290	peak_iMg_35075	827	.	2.76506	16.1149	14.3915	493
chr11	74645529	74645754	peak_iMg_35076	546	.	3.66532	30.7869	28.9344	119
chr11	74659637	74660630	peak_iMg_35077	953	.	21.5962	1552.32	1548.63	580
chr11	74659637	74660630	peak_iMg_35078	953	.	3.19682	53.7635	51.788	103
chr11	74691042	74691299	peak_iMg_35079	552	.	3.72962	31.9575	30.0971	142
chr11	74691473	74692413	peak_iMg_35080	931	.	13.1823	301.7	299.179	415
chr11	74699556	74700702	peak_iMg_35081	972	.	5.60129	152.795	150.528	602
chr11	74699556	74700702	peak_iMg_35082	972	.	3.71956	66.4051	64.378	863
chr11	74699556	74700702	peak_iMg_35083	972	.	13.9174	710.956	707.983	355
chr11	74701239	74701514	peak_iMg_35084	755	.	3.3565	52.6244	50.6534	127
chr11	74733957	74734604	peak_iMg_35085	929	.	13.118	299.433	296.915	154
chr11	74742338	74742873	peak_iMg_35086	749	.	4.47264	47.0938	45.1489	143
chr11	74742940	74743481	peak_iMg_35087	887	.	8.43041	154.194	151.925	261
chr11	74811439	74811753	peak_iMg_35088	790	.	6.23747	87.2755	85.1768	155
chr11	74851638	74851868	peak_iMg_35089	739	.	3.88917	73.8359	71.7816	101
chr11	74854162	74854604	peak_iMg_35090	1000	.	11.9199	913.731	910.576	188
chr11	74855573	74855768	peak_iMg_35091	643	.	2.67234	49.9491	47.9904	92
chr11	74858781	74859342	peak_iMg_35092	950	.	8.17363	680.247	677.302	369
chr11	74860828	74861186	peak_iMg_35093	925	.	4.67479	204.255	201.888	160
chr11	74861871	74862243	peak_iMg_35094	929	.	5.34186	272.666	270.188	204
chr11	74864453	74864971	peak_iMg_35095	680	.	2.85284	48.1405	46.1906	154
chr11	74864453	74864971	peak_iMg_35096	680	.	2.38534	29.5187	27.676	417
chr11	74885449	74886406	peak_iMg_35097	959	.	7.32115	261.507	259.046	188
chr11	74885449	74886406	peak_iMg_35098	959	.	13.1896	675.729	672.789	531
chr11	74892306	74893322	peak_iMg_35099	1000	.	17.8696	1739.96	1736.1	520
chr11	74892306	74893322	peak_iMg_35100	1000	.	4.69626	181.442	179.117	246
chr11	74893661	74894038	peak_iMg_35101	915	.	4.5536	169.629	167.328	167
chr11	74899503	74900413	peak_iMg_35102	983	.	13.5315	667.938	665.005	375
chr11	74899503	74900413	peak_iMg_35103	983	.	2.64031	29.8383	27.9928	805
chr11	74906114	74906973	peak_iMg_35104	946	.	13.0531	784.023	780.982	372
chr11	74915808	74916304	peak_iMg_35105	935	.	7.07747	279.094	276.606	328
chr11	74915808	74916304	peak_iMg_35106	935	.	1.88656	12.5178	10.8446	103
chr11	74919232	74920973	peak_iMg_35107	870	.	2.53641	27.682	25.8522	1065
chr11	74919232	74920973	peak_iMg_35108	870	.	2.30998	21.4407	19.6634	991
chr11	74919232	74920973	peak_iMg_35109	870	.	4.2979	98.987	96.8533	396
chr11	74919232	74920973	peak_iMg_35110	870	.	2.84295	37.6625	35.7674	847
chr11	74919232	74920973	peak_iMg_35111	870	.	3.42355	59.957	57.9553	576
chr11	74925420	74925873	peak_iMg_35112	897	.	8.71671	165.081	162.79	159
chr11	74944796	74945096	peak_iMg_35113	848	.	6.07671	83.25	81.1641	148
chr11	74952050	74953348	peak_iMg_35114	901	.	3.87201	91.5696	89.4577	502
chr11	74952050	74953348	peak_iMg_35115	901	.	14.2329	931.096	927.927	810
chr11	74952050	74953348	peak_iMg_35116	901	.	3.68134	81.838	79.7568	309
chr11	74959562	74960211	peak_iMg_35117	909	.	10.9433	234.839	232.419	316
chr11	74972543	74973120	peak_iMg_35118	911	.	5.30647	201.647	199.285	149
chr11	74976913	74977625	peak_iMg_35119	963	.	7.7562	365.217	362.611	234
chr11	74976913	74977625	peak_iMg_35120	963	.	3.0494	54.4681	52.4896	493
chr11	74986620	74986995	peak_iMg_35121	941	.	12.4392	451.155	448.445	184
chr11	74991224	74991754	peak_iMg_35122	916	.	7.07224	181.608	179.283	176
chr11	74991224	74991754	peak_iMg_35123	916	.	3.08105	33.7078	31.8373	415
chr11	75008263	75008469	peak_iMg_35124	467	.	4.1476	39.9165	38.0083	98
chr11	75012013	75013002	peak_iMg_35125	676	.	4.05114	38.0276	36.13	135
chr11	75039620	75040421	peak_iMg_35126	908	.	9.36381	203.71	201.344	337
chr11	75048405	75048738	peak_iMg_35127	894	.	4.07186	142.069	139.827	166
chr11	75051220	75052290	peak_iMg_35128	939	.	14.1151	1388.11	1384.56	685
chr11	75051220	75052290	peak_iMg_35129	939	.	2.36294	39.2557	37.3521	129
chr11	75056887	75057120	peak_iMg_35130	840	.	3.63749	89.4925	87.3873	109
chr11	75060877	75061180	peak_iMg_35131	770	.	3.56444	131.373	129.155	156
chr11	75061779	75061983	peak_iMg_35132	553	.	2.39861	46.5329	44.5905	108
chr11	75062237	75063697	peak_iMg_35133	1000	.	9.73932	768.622	765.596	1242
chr11	75062237	75063697	peak_iMg_35134	1000	.	5.79224	324.262	321.709	617
chr11	75062237	75063697	peak_iMg_35135	1000	.	2.13992	31.284	29.4292	195
chr11	75080733	75081503	peak_iMg_35136	957	.	13.0562	341.537	338.962	365
chr11	75080733	75081503	peak_iMg_35137	957	.	2.45589	13.3528	11.6673	109
chr11	75087286	75087676	peak_iMg_35138	483	.	3.72166	32.6389	30.7743	161
chr11	75091706	75092326	peak_iMg_35139	940	.	2.41647	14.4075	12.7061	388
chr11	75091706	75092326	peak_iMg_35140	940	.	10.1632	260.503	258.043	156
chr11	75094380	75094627	peak_iMg_35141	806	.	5.21339	78.0145	75.946	122
chr11	75095460	75095842	peak_iMg_35142	858	.	6.73212	147.111	144.857	229
chr11	75099381	75100049	peak_iMg_35143	877	.	2.69031	15.7446	14.0261	151
chr11	75099381	75100049	peak_iMg_35144	877	.	9.54798	183.294	180.966	530
chr11	75110219	75111597	peak_iMg_35145	994	.	4.31515	103.348	101.202	788
chr11	75110219	75111597	peak_iMg_35146	994	.	16.2707	1021.39	1018.15	325
chr11	75110219	75111597	peak_iMg_35147	994	.	8.26927	347.771	345.187	565
chr11	75111925	75112127	peak_iMg_35148	552	.	3.47623	64.6624	62.6424	98
chr11	75140822	75141881	peak_iMg_35149	986	.	10.0139	511.787	509.011	441
chr11	75143405	75143610	peak_iMg_35150	638	.	2.64055	35.0412	33.1615	111
chr11	75156429	75156860	peak_iMg_35151	875	.	6.96903	122.911	120.714	122
chr11	75156429	75156860	peak_iMg_35152	875	.	2.52956	14.7752	13.0685	323
chr11	75179830	75180062	peak_iMg_35153	655	.	4.21341	47.9868	46.0375	119
chr11	75185252	75185639	peak_iMg_35154	758	.	4.26296	55.7702	53.786	278
chr11	75185252	75185639	peak_iMg_35155	758	.	2.51286	16.4347	14.709	90
chr11	75186356	75187111	peak_iMg_35156	845	.	5.39818	87.4312	85.332	308
chr11	75186356	75187111	peak_iMg_35157	845	.	2.41346	14.5049	12.8027	125
chr11	75186356	75187111	peak_iMg_35158	845	.	4.64099	65.2899	63.2674	630
chr11	75192962	75193605	peak_iMg_35159	541	.	4.56557	48.4401	46.4884	290
chr11	75192962	75193605	peak_iMg_35160	541	.	2.50785	12.5901	10.9137	513
chr11	75203165	75203739	peak_iMg_35161	901	.	8.64887	153.671	151.403	290
chr11	75219045	75219592	peak_iMg_35162	871	.	7.16531	141.523	139.281	249
chr11	75220364	75220567	peak_iMg_35163	516	.	3.16332	28.4582	26.6233	105
chr11	75223301	75223573	peak_iMg_35164	854	.	6.02007	108.932	106.771	139
chr11	75228385	75228780	peak_iMg_35165	749	.	4.54016	52.6345	50.6636	175
chr11	75235799	75236138	peak_iMg_35166	656	.	2.388	32.8708	31.0052	87
chr11	75236391	75237454	peak_iMg_35167	1000	.	17.0979	1449.46	1445.85	679
chr11	75243399	75243675	peak_iMg_35168	657	.	4.11545	39.2835	37.3788	170
chr11	75248291	75248923	peak_iMg_35169	842	.	6.23747	87.2755	85.1768	306
chr11	75258653	75259259	peak_iMg_35170	889	.	3.11874	21.4737	19.6944	352
chr11	75258653	75259259	peak_iMg_35171	889	.	8.55241	150.821	148.559	153
chr11	75272826	75274020	peak_iMg_35172	1000	.	6.90699	281.75	279.258	287
chr11	75272826	75274020	peak_iMg_35173	1000	.	6.11205	224.697	222.294	524
chr11	75272826	75274020	peak_iMg_35174	1000	.	13.1064	798.719	795.665	977
chr11	75272826	75274020	peak_iMg_35175	1000	.	4.407	118.406	116.22	745
chr11	75286323	75286564	peak_iMg_35176	459	.	2.96585	30.1959	28.3487	111
chr11	75287442	75288053	peak_iMg_35177	978	.	13.4716	493.861	491.104	266
chr11	75293937	75295683	peak_iMg_35178	932	.	9.67816	381.269	378.642	490
chr11	75293937	75295683	peak_iMg_35179	932	.	5.75309	154.903	152.632	948
chr11	75308770	75309072	peak_iMg_35180	778	.	5.27291	64.0122	61.9941	130
chr11	75324087	75324380	peak_iMg_35181	466	.	4.05114	38.0276	36.13	162
chr11	75350724	75351393	peak_iMg_35182	420	.	25.1613	1335.62	1332.11	330
chr11	75378252	75380213	peak_iMg_35183	798	.	3.23799	27.4899	25.6611	1580
chr11	75378252	75380213	peak_iMg_35184	798	.	3.76395	38.5091	36.6095	1422
chr11	75378252	75380213	peak_iMg_35185	798	.	4.16055	47.8998	45.9508	719
chr11	75378252	75380213	peak_iMg_35186	798	.	4.53686	56.4265	54.4393	466
chr11	75378252	75380213	peak_iMg_35187	798	.	2.35996	12.4183	10.7461	1807
chr11	75378252	75380213	peak_iMg_35188	798	.	4.2964	50.2287	48.2691	142
chr11	75378252	75380213	peak_iMg_35189	798	.	3.29891	28.8466	27.0085	1113
chr11	75400819	75401412	peak_iMg_35190	818	.	7.10557	109.942	107.778	143
chr11	75417194	75417715	peak_iMg_35191	870	.	8.84178	159.412	157.132	286
chr11	75434282	75434672	peak_iMg_35192	906	.	8.74644	167.703	165.406	135
chr11	75479180	75480248	peak_iMg_35193	951	.	6.07503	138.021	135.788	359
chr11	75479180	75480248	peak_iMg_35194	951	.	8.90067	279.789	277.3	586
chr11	75484680	75485013	peak_iMg_35195	891	.	7.04153	200.012	197.653	129
chr11	75488525	75488900	peak_iMg_35196	855	.	6.11843	135.474	133.247	122
chr11	75512596	75513316	peak_iMg_35197	996	.	16.5846	732.628	729.635	355
chr11	75514312	75514605	peak_iMg_35198	878	.	7.36517	191.82	189.476	161
chr11	75521795	75522001	peak_iMg_35199	712	.	2.45527	48.7906	46.8376	101
chr11	75525545	75526952	peak_iMg_35200	987	.	2.43465	49.066	47.1121	929
chr11	75525545	75526952	peak_iMg_35201	987	.	2.10844	32.5649	30.7006	83
chr11	75525545	75526952	peak_iMg_35202	987	.	14.5304	1669.95	1666.16	600
chr11	75535393	75535876	peak_iMg_35203	930	.	11.0016	229.786	227.376	157
chr11	75535393	75535876	peak_iMg_35204	930	.	2.70013	15.3572	13.6439	384
chr11	75547398	75547829	peak_iMg_35205	886	.	8.03798	135.877	133.649	295
chr11	75556270	75556768	peak_iMg_35206	833	.	7.68431	125.859	123.654	142
chr11	75584408	75585301	peak_iMg_35207	895	.	5.47172	77.7758	75.708	759
chr11	75584408	75585301	peak_iMg_35208	895	.	13.1193	346.773	344.19	213
chr11	75584408	75585301	peak_iMg_35209	895	.	5.09484	69.1362	67.0994	542
chr11	75591492	75591757	peak_iMg_35210	628	.	3.98684	36.7854	34.895	134
chr11	75602813	75603727	peak_iMg_35211	998	.	2.55422	17.0529	15.3187	92
chr11	75602813	75603727	peak_iMg_35212	998	.	17.6263	636.504	633.601	372
chr11	75602813	75603727	peak_iMg_35213	998	.	5.57778	95.9572	93.8325	776
chr11	75652682	75652930	peak_iMg_35214	640	.	4.37266	44.4395	42.5073	127
chr11	75677835	75678254	peak_iMg_35215	851	.	6.33393	89.7177	87.6114	185
chr11	75739686	75740097	peak_iMg_35216	719	.	4.50127	47.0942	45.1489	142
chr11	75744803	75745072	peak_iMg_35217	772	.	4.62988	49.7982	47.8401	129
chr11	75782213	75782523	peak_iMg_35218	838	.	6.07671	83.25	81.1641	132
chr11	75788716	75788960	peak_iMg_35219	706	.	4.66203	50.4817	48.5204	113
chr11	75829848	75830595	peak_iMg_35220	838	.	6.04456	82.4517	80.3684	204
chr11	75829848	75830595	peak_iMg_35221	838	.	6.49469	93.8317	91.713	474
chr11	75834373	75834578	peak_iMg_35222	530	.	3.87768	35.3499	33.4689	106
chr11	75835911	75836183	peak_iMg_35223	505	.	3.60101	29.6314	27.7869	113
chr11	75850230	75850727	peak_iMg_35224	760	.	6.39823	91.3568	89.2455	318
chr11	75863141	75863707	peak_iMg_35225	936	.	3.23964	30.8971	29.0441	468
chr11	75863141	75863707	peak_iMg_35226	936	.	10.9775	303.782	301.258	253
chr11	75918599	75918928	peak_iMg_35227	933	.	6.82782	325.104	322.551	179
chr11	75919700	75920459	peak_iMg_35228	858	.	5.06266	184.571	182.241	258
chr11	75919700	75920459	peak_iMg_35229	858	.	2.54153	38.0506	36.1529	604
chr11	75921471	75921959	peak_iMg_35230	814	.	3.49016	84.6279	82.538	273
chr11	75921471	75921959	peak_iMg_35231	814	.	2.09673	21.777	19.996	100
chr11	75933416	75933788	peak_iMg_35232	496	.	3.95469	36.1695	34.2827	152
chr11	75938999	75939471	peak_iMg_35233	635	.	4.17975	40.5528	38.6411	128
chr11	75945493	75947581	peak_iMg_35234	942	.	2.39207	28.4092	26.5745	718
chr11	75945493	75947581	peak_iMg_35235	942	.	3.38808	68.5641	66.5289	139
chr11	75945493	75947581	peak_iMg_35236	942	.	2.96111	50.0853	48.1261	1732
chr11	75945493	75947581	peak_iMg_35237	942	.	7.9486	368.725	366.114	977
chr11	75945493	75947581	peak_iMg_35238	942	.	5.25476	173.568	171.259	1498
chr11	75945493	75947581	peak_iMg_35239	942	.	4.06914	104.115	101.966	1954
chr11	75945493	75947581	peak_iMg_35240	942	.	2.33951	26.6023	24.7808	411
chr11	75961478	75963119	peak_iMg_35241	917	.	7.56174	240.379	237.951	1321
chr11	75961478	75963119	peak_iMg_35242	917	.	3.76082	63.9649	61.9476	243
chr11	75961478	75963119	peak_iMg_35243	917	.	7.09517	215.073	212.687	969
chr11	75961478	75963119	peak_iMg_35244	917	.	4.99004	113.116	110.943	676
chr11	75980641	75981338	peak_iMg_35245	694	.	4.17975	40.5528	38.6411	287
chr11	75998993	75999892	peak_iMg_35246	825	.	6.27178	112.801	110.629	396
chr11	75998993	75999892	peak_iMg_35247	825	.	3.52778	35.5349	33.6531	634
chr11	76024356	76024654	peak_iMg_35248	860	.	6.18155	91.7481	89.6358	159
chr11	76029723	76030322	peak_iMg_35249	863	.	8.01369	151.833	149.569	301
chr11	76029723	76030322	peak_iMg_35250	863	.	2.39721	12.6537	10.9768	83
chr11	76046882	76047387	peak_iMg_35251	955	.	10.0696	328.753	326.194	214
chr11	76050145	76050695	peak_iMg_35252	919	.	3.04076	33.4531	31.5838	135
chr11	76050145	76050695	peak_iMg_35253	919	.	12.3621	464.784	462.06	385
chr11	76077165	76077433	peak_iMg_35254	769	.	4.50127	47.0942	45.1489	137
chr11	76091347	76092686	peak_iMg_35255	1000	.	17.1569	1217.49	1214.08	856
chr11	76091347	76092686	peak_iMg_35256	1000	.	2.68235	37.7153	35.8201	1234
chr11	76091347	76092686	peak_iMg_35257	1000	.	2.48279	30.5982	28.7479	201
chr11	76155314	76157091	peak_iMg_35258	1000	.	3.161	93.8206	91.7023	124
chr11	76155314	76157091	peak_iMg_35259	1000	.	1.86625	19.9808	18.2159	970
chr11	76155314	76157091	peak_iMg_35260	1000	.	16.5547	1917.61	1913.6	491
chr11	76155314	76157091	peak_iMg_35261	1000	.	6.64217	430.473	427.787	1544
chr11	76239332	76239572	peak_iMg_35262	822	.	5.85165	77.7107	75.643	122
chr11	76270785	76271154	peak_iMg_35263	758	.	4.75848	52.5501	50.5794	245
chr11	76299372	76300241	peak_iMg_35264	983	.	21.3304	1175.72	1172.34	335
chr11	76304862	76305057	peak_iMg_35265	527	.	3.14216	26.9748	25.15	97
chr11	76309124	76309906	peak_iMg_35266	942	.	12.0385	271.287	268.81	636
chr11	76320866	76321219	peak_iMg_35267	417	.	4.30769	44.9363	43.0023	181
chr11	76321966	76322525	peak_iMg_35268	915	.	8.97455	178.082	175.764	262
chr11	76337923	76338394	peak_iMg_35269	968	.	9.08353	517.092	514.31	183
chr11	76340267	76340939	peak_iMg_35270	945	.	6.48974	267.912	265.44	470
chr11	76341261	76341669	peak_iMg_35271	957	.	7.97994	378.664	376.041	217
chr11	76348424	76348853	peak_iMg_35272	705	.	4.27621	42.4816	40.5595	299
chr11	76375872	76376095	peak_iMg_35273	557	.	2.9985	28.4276	26.5928	102
chr11	76377398	76377802	peak_iMg_35274	899	.	8.20877	275.565	273.082	236
chr11	76381420	76382537	peak_iMg_35275	879	.	2.16407	16.0618	14.341	421
chr11	76381420	76382537	peak_iMg_35276	879	.	6.15314	174.463	172.152	792
chr11	76389446	76389715	peak_iMg_35277	489	.	4.73114	74.9224	72.8645	141
chr11	76391777	76392335	peak_iMg_35278	888	.	6.88236	144.592	142.344	301
chr11	76396969	76398073	peak_iMg_35279	924	.	8.02373	274.219	271.738	746
chr11	76396969	76398073	peak_iMg_35280	924	.	6.84411	209.05	206.675	491
chr11	76400176	76400915	peak_iMg_35281	690	.	3.23635	44.9999	43.0658	410
chr11	76432684	76433496	peak_iMg_35282	958	.	14.6594	417.414	414.744	309
chr11	76432684	76433496	peak_iMg_35283	958	.	3.77875	38.173	36.2748	526
chr11	76444953	76445375	peak_iMg_35284	858	.	6.55292	101.26	99.12	150
chr11	76455664	76456286	peak_iMg_35285	956	.	13.8162	342.193	339.616	311
chr11	76456449	76456663	peak_iMg_35286	608	.	3.78265	35.1036	33.2236	113
chr11	76479188	76480007	peak_iMg_35287	996	.	14.1988	671.583	668.647	490
chr11	76493940	76495011	peak_iMg_35288	887	.	2.09072	12.7071	11.0297	882
chr11	76493940	76495011	peak_iMg_35289	887	.	3.26106	40.9977	39.0843	516
chr11	76493940	76495011	peak_iMg_35290	887	.	5.55304	122.811	120.613	305
chr11	76495153	76495847	peak_iMg_35291	780	.	2.60847	24.281	22.4778	103
chr11	76495153	76495847	peak_iMg_35292	780	.	3.6554	55.302	53.3201	404
chr11	76510131	76510615	peak_iMg_35293	958	.	11.9005	432.859	430.17	318
chr11	76518321	76518863	peak_iMg_35294	887	.	2.60858	16.7738	15.0436	83
chr11	76518321	76518863	peak_iMg_35295	887	.	7.31516	140.859	138.62	318
chr11	76521188	76521848	peak_iMg_35296	771	.	2.89367	17.9979	16.2532	498
chr11	76521188	76521848	peak_iMg_35297	771	.	5.08	59.6313	57.6305	241
chr11	76534570	76535644	peak_iMg_35298	964	.	10.4664	449.841	447.133	379
chr11	76534570	76535644	peak_iMg_35299	964	.	8.34702	306.387	303.859	802
chr11	76536498	76537191	peak_iMg_35300	855	.	6.36426	186.067	183.734	405
chr11	76536498	76537191	peak_iMg_35301	855	.	3.69381	63.3218	61.3064	153
chr11	76542642	76543227	peak_iMg_35302	810	.	5.88046	78.456	76.3864	269
chr11	76542642	76543227	peak_iMg_35303	810	.	2.61417	14.2632	12.5653	501
chr11	76543457	76543857	peak_iMg_35304	885	.	7.5783	129.086	126.874	134
chr11	76547406	76547644	peak_iMg_35305	749	.	4.39282	66.8646	64.8362	112
chr11	76550292	76550767	peak_iMg_35306	955	.	12.7733	347.19	344.607	162
chr11	76558241	76558699	peak_iMg_35307	612	.	3.82608	33.741	31.8692	237
chr11	76568883	76569125	peak_iMg_35308	810	.	4.00443	132.973	130.752	122
chr11	76571579	76572533	peak_iMg_35309	983	.	3.27869	96.6606	94.5338	601
chr11	76571579	76572533	peak_iMg_35310	983	.	15.7135	1680.07	1676.27	295
chr11	76574256	76574615	peak_iMg_35311	936	.	6.05851	298.201	295.685	171
chr11	76630021	76630431	peak_iMg_35312	524	.	2.92582	18.4806	16.7308	84
chr11	76630021	76630431	peak_iMg_35313	524	.	6.52684	94.661	92.5398	300
chr11	76630946	76631593	peak_iMg_35314	876	.	10.6101	214.545	212.16	215
chr11	76740364	76740588	peak_iMg_35315	697	.	3.49225	37.891	35.9951	109
chr11	76745017	76745555	peak_iMg_35316	970	.	14.4764	598.448	595.582	336
chr11	76750544	76751288	peak_iMg_35317	903	.	6.08722	129.395	127.182	125
chr11	76750544	76751288	peak_iMg_35318	903	.	7.20405	173.099	170.791	378
chr11	76757141	76757404	peak_iMg_35319	702	.	4.47814	62.2706	60.2598	123
chr11	76758071	76759028	peak_iMg_35320	971	.	13.5486	414.41	411.743	755
chr11	76758071	76759028	peak_iMg_35321	971	.	5.46554	89.9724	87.8654	100
chr11	76758071	76759028	peak_iMg_35322	971	.	4.44176	60.1737	58.1713	347
chr11	76777230	76778575	peak_iMg_35323	982	.	15.5919	1250.94	1247.51	701
chr11	76777230	76778575	peak_iMg_35324	982	.	2.15288	26.6468	24.8251	1166
chr11	76783006	76783675	peak_iMg_35325	929	.	7.42081	227.581	225.174	378
chr11	76783006	76783675	peak_iMg_35326	929	.	7.58828	251.585	249.138	179
chr11	76802125	76802715	peak_iMg_35327	941	.	11.4793	345.347	342.767	274
chr11	76812225	76812665	peak_iMg_35328	757	.	4.82279	53.9436	51.9668	170
chr11	76817476	76817889	peak_iMg_35329	707	.	3.99125	42.926	41.0023	127
chr11	76824661	76824850	peak_iMg_35330	620	.	3.46541	32.1756	30.3143	91
chr11	76838037	76838831	peak_iMg_35331	870	.	5.9144	128.68	126.468	512
chr11	76838037	76838831	peak_iMg_35332	870	.	5.87895	128.414	126.203	289
chr11	76842601	76842969	peak_iMg_35333	550	.	3.28866	33.6985	31.8281	261
chr11	76851254	76851461	peak_iMg_35334	660	.	3.21988	40.7015	38.7892	97
chr11	76853124	76853732	peak_iMg_35335	964	.	10.0276	393.197	390.556	259
chr11	76858722	76859406	peak_iMg_35336	754	.	2.69982	30.024	28.1776	579
chr11	76858722	76859406	peak_iMg_35337	754	.	3.37386	51.8732	49.9056	364
chr11	76858722	76859406	peak_iMg_35338	754	.	1.95781	11.81	10.146	182
chr11	76862771	76863588	peak_iMg_35339	912	.	6.89269	205.554	203.185	617
chr11	76862771	76863588	peak_iMg_35340	912	.	2.16191	15.6162	13.9009	309
chr11	76866146	76866407	peak_iMg_35341	534	.	2.78797	27.4404	25.6119	119
chr11	76886090	76887404	peak_iMg_35342	919	.	13.368	806.879	803.819	1033
chr11	76886090	76887404	peak_iMg_35343	919	.	6.84674	266.311	263.842	165
chr11	76886090	76887404	peak_iMg_35344	919	.	2.40715	27.2083	25.3823	658
chr11	76899454	76899718	peak_iMg_35345	875	.	8.17938	158.886	156.607	134
chr11	76904853	76905168	peak_iMg_35346	872	.	6.38758	114.1	111.925	169
chr11	76909674	76909924	peak_iMg_35347	447	.	3.59875	43.0234	41.0993	126
chr11	76910255	76910589	peak_iMg_35348	838	.	5.77126	102.564	100.421	158
chr11	76917402	76918214	peak_iMg_35349	639	.	5.06884	77.3694	75.3033	504
chr11	76917402	76918214	peak_iMg_35350	639	.	2.22491	11.6364	9.97684	73
chr11	76928171	76928536	peak_iMg_35351	871	.	7.78076	128.57	126.358	178
chr11	76989985	76990560	peak_iMg_35352	821	.	5.82933	82.3309	80.2484	123
chr11	76989985	76990560	peak_iMg_35353	821	.	4.34062	46.5263	44.5839	357
chr11	76991691	76992267	peak_iMg_35354	962	.	14.7669	383.116	380.487	302
chr11	77046394	77046800	peak_iMg_35355	871	.	7.42709	118.71	116.522	189
chr11	77048482	77048994	peak_iMg_35356	842	.	6.46254	93.0046	90.8883	381
chr11	77088748	77089093	peak_iMg_35357	569	.	4.88709	55.3487	53.3657	209
chr11	77120327	77120500	peak_iMg_35358	432	.	2.60829	34.9048	33.0269	88
chr11	77121151	77121349	peak_iMg_35359	467	.	2.83831	43.2644	41.3385	99
chr11	77122303	77123393	peak_iMg_35360	1000	.	7.65957	328.378	325.82	265
chr11	77122303	77123393	peak_iMg_35361	1000	.	17.3064	1199.53	1196.14	739
chr11	77129359	77130206	peak_iMg_35362	837	.	6.30178	88.9014	86.7976	263
chr11	77129359	77130206	peak_iMg_35363	837	.	7.00912	107.35	105.193	511
chr11	77146963	77147447	peak_iMg_35364	883	.	7.30451	118.679	116.492	152
chr11	77149590	77149871	peak_iMg_35365	797	.	5.76479	88.7733	86.6704	155
chr11	77152575	77152836	peak_iMg_35366	704	.	5.03983	64.8611	62.8399	117
chr11	77159986	77160595	peak_iMg_35367	998	.	17.2938	890.772	887.638	247
chr11	77161390	77161565	peak_iMg_35368	592	.	2.86392	32.664	30.7993	83
chr11	77166426	77166636	peak_iMg_35369	703	.	3.93607	43.0565	41.1323	98
chr11	77166781	77167080	peak_iMg_35370	627	.	4.96009	63.8597	61.8428	162
chr11	77167527	77168458	peak_iMg_35371	734	.	2.94948	19.257	17.5003	92
chr11	77167527	77168458	peak_iMg_35372	734	.	6.93116	107.817	105.659	610
chr11	77167527	77168458	peak_iMg_35373	734	.	4.18108	41.4438	39.5277	336
chr11	77174731	77174997	peak_iMg_35374	701	.	5.33722	65.4938	63.47	139
chr11	77184131	77185627	peak_iMg_35375	947	.	10.7712	685.917	682.967	967
chr11	77184131	77185627	peak_iMg_35376	947	.	8.22362	438.22	435.525	1249
chr11	77184131	77185627	peak_iMg_35377	947	.	5.21774	192.949	190.602	514
chr11	77184131	77185627	peak_iMg_35378	947	.	2.94947	55.8386	53.8541	145
chr11	77212475	77213177	peak_iMg_35379	902	.	13.8666	396.848	394.202	513
chr11	77212475	77213177	peak_iMg_35380	902	.	2.53599	15.4127	13.6989	252
chr11	77213563	77213850	peak_iMg_35381	801	.	5.50482	85.9313	83.8369	125
chr11	77222469	77222673	peak_iMg_35382	639	.	3.4657	41.2315	39.3162	106
chr11	77222892	77223775	peak_iMg_35383	983	.	17.8683	733.45	730.456	446
chr11	77259366	77259842	peak_iMg_35384	806	.	5.8195	76.9287	74.8637	126
chr11	77268670	77268887	peak_iMg_35385	491	.	4.43696	45.7606	43.8218	121
chr11	77300285	77301641	peak_iMg_35386	995	.	2.75545	35.4902	33.6086	1158
chr11	77300285	77301641	peak_iMg_35387	995	.	11.9365	606.147	603.273	353
chr11	77300285	77301641	peak_iMg_35388	995	.	12.9616	690.485	687.53	647
chr11	77344954	77345483	peak_iMg_35389	841	.	3.57488	78.137	76.0683	132
chr11	77347768	77348032	peak_iMg_35390	630	.	2.59533	35.6407	33.7573	101
chr11	77348448	77349213	peak_iMg_35391	966	.	17.3485	1283.16	1279.7	394
chr11	77371751	77372576	peak_iMg_35392	912	.	3.98684	36.7854	34.895	591
chr11	77371751	77372576	peak_iMg_35393	912	.	12.6036	281.448	278.956	337
chr11	77481708	77482067	peak_iMg_35394	837	.	8.87393	160.375	158.093	185
chr11	77494122	77494553	peak_iMg_35395	908	.	9.77418	187.942	185.605	130
chr11	77530403	77530901	peak_iMg_35396	942	.	6.3715	449.29	446.583	147
chr11	77531464	77532774	peak_iMg_35397	938	.	14.0467	1679.2	1675.4	564
chr11	77531464	77532774	peak_iMg_35398	938	.	1.6169	12.5578	10.8843	937
chr11	77531464	77532774	peak_iMg_35399	938	.	1.68972	15.183	13.4732	1185
chr11	77681360	77681725	peak_iMg_35400	819	.	5.85165	77.7107	75.643	192
chr11	77705482	77706346	peak_iMg_35401	966	.	20.4216	2769.95	2765.05	472
chr11	77711121	77711518	peak_iMg_35402	904	.	9.42051	176.973	174.657	242
chr11	77733519	77734482	peak_iMg_35403	756	.	4.05114	38.0276	36.13	682
chr11	77733519	77734482	peak_iMg_35404	756	.	4.37266	44.4395	42.5073	457
chr11	77733519	77734482	peak_iMg_35405	756	.	4.59772	49.1177	47.1627	835
chr11	77733519	77734482	peak_iMg_35406	756	.	2.66861	14.7544	13.0479	79
chr11	77751024	77751533	peak_iMg_35407	594	.	3.99002	37.9271	36.0309	164
chr11	77756828	77757734	peak_iMg_35408	946	.	11.395	281.696	279.204	603
chr11	77756828	77757734	peak_iMg_35409	946	.	2.79967	19.3196	17.5625	182
chr11	77783569	77783880	peak_iMg_35410	672	.	5.17646	61.8097	59.8002	155
chr11	77789594	77789835	peak_iMg_35411	674	.	4.17432	85.3555	83.2632	121
chr11	77790240	77791241	peak_iMg_35412	1000	.	14.4336	755.364	752.35	674
chr11	77790240	77791241	peak_iMg_35413	1000	.	4.21268	87.4091	85.31	140
chr11	77849829	77851277	peak_iMg_35414	930	.	2.36833	23.1335	21.3398	347
chr11	77849829	77851277	peak_iMg_35415	930	.	2.5797	30.1341	28.2872	1355
chr11	77849829	77851277	peak_iMg_35416	930	.	3.75385	74.3433	72.2877	1155
chr11	77849829	77851277	peak_iMg_35417	930	.	13.5257	738.509	735.51	901
chr11	77849829	77851277	peak_iMg_35418	930	.	2.16576	17.327	15.5909	81
chr11	77849829	77851277	peak_iMg_35419	930	.	1.98087	13.5633	11.8735	621
chr11	77854269	77855071	peak_iMg_35420	857	.	2.94843	43.7049	41.7773	136
chr11	77854269	77855071	peak_iMg_35421	857	.	5.04629	140.655	138.415	419
chr11	77860756	77861026	peak_iMg_35422	597	.	3.47241	27.3667	25.5386	140
chr11	77898983	77900320	peak_iMg_35423	1000	.	7.78654	774.123	771.092	389
chr11	77898983	77900320	peak_iMg_35424	1000	.	15.5391	2371.53	2367.08	782
chr11	77908085	77908372	peak_iMg_35425	594	.	3.49127	38.3461	36.4472	126
chr11	77913738	77914629	peak_iMg_35426	920	.	8.92023	269.473	266.999	192
chr11	77913738	77914629	peak_iMg_35427	920	.	8.12105	228.993	226.584	731
chr11	77938988	77939222	peak_iMg_35428	569	.	3.64631	37.0422	35.1507	134
chr11	77939459	77939875	peak_iMg_35429	912	.	9.24161	210.028	207.651	153
chr11	77941220	77941907	peak_iMg_35430	558	.	3.21164	26.555	24.7338	109
chr11	77955792	77956290	peak_iMg_35431	794	.	4.30836	43.131	41.2055	103
chr11	77955792	77956290	peak_iMg_35432	794	.	5.56228	70.7603	68.717	363
chr11	77962317	77962719	peak_iMg_35433	850	.	6.36608	90.5362	88.4273	270
chr11	77977704	77978451	peak_iMg_35434	862	.	3.10199	21.7097	19.9291	119
chr11	77977704	77978451	peak_iMg_35435	862	.	7.01372	110.725	108.56	374
chr11	77982071	77982392	peak_iMg_35436	783	.	4.77558	56.1088	54.1226	206
chr11	78000716	78001014	peak_iMg_35437	853	.	3.99658	93.1176	91.001	149
chr11	78001232	78001719	peak_iMg_35438	1000	.	17.311	1174.82	1171.44	247
chr11	78003180	78003614	peak_iMg_35439	903	.	5.41353	174.304	171.994	143
chr11	78020635	78020972	peak_iMg_35440	582	.	5.01834	63.5309	61.5149	169
chr11	78025025	78025274	peak_iMg_35441	812	.	5.29655	74.717	72.6597	124
chr11	78029478	78029797	peak_iMg_35442	571	.	3.63317	30.2073	28.3587	119
chr11	78034442	78034789	peak_iMg_35443	811	.	5.49798	69.2429	67.205	130
chr11	78042484	78043973	peak_iMg_35444	899	.	6.34226	105.119	102.968	235
chr11	78042484	78043973	peak_iMg_35445	899	.	5.25375	73.7789	71.7254	596
chr11	78042484	78043973	peak_iMg_35446	899	.	8.84113	187.497	185.161	847
chr11	78048903	78049802	peak_iMg_35447	954	.	3.52638	33.141	31.2742	791
chr11	78048903	78049802	peak_iMg_35448	954	.	2.78581	19.6748	17.9137	91
chr11	78048903	78049802	peak_iMg_35449	954	.	3.71167	37.3535	35.4608	329
chr11	78048903	78049802	peak_iMg_35450	954	.	15.251	444.971	442.268	570
chr11	78061167	78062505	peak_iMg_35451	1000	.	11.4101	857.239	854.134	675
chr11	78061167	78062505	peak_iMg_35452	1000	.	5.42886	236.832	234.41	315
chr11	78061167	78062505	peak_iMg_35453	1000	.	3.45209	92.1616	90.0483	1229
chr11	78061167	78062505	peak_iMg_35454	1000	.	10.6639	769.237	766.21	878
chr11	78070963	78071354	peak_iMg_35455	786	.	4.91262	72.611	70.5614	145
chr11	78073932	78074779	peak_iMg_35456	966	.	15.1591	548.983	546.168	364
chr11	78073932	78074779	peak_iMg_35457	966	.	2.68368	21.0573	19.2823	112
chr11	78080392	78080639	peak_iMg_35458	821	.	5.17817	73.8662	71.8119	130
chr11	78081654	78082763	peak_iMg_35459	788	.	2.73693	17.1666	15.4316	872
chr11	78081654	78082763	peak_iMg_35460	788	.	5.03053	64.3903	62.3711	445
chr11	78081654	78082763	peak_iMg_35461	788	.	5.06475	65.8859	63.861	255
chr11	78090090	78090530	peak_iMg_35462	435	.	14.647	453.007	450.295	143
chr11	78092450	78092840	peak_iMg_35463	668	.	4.69368	65.7197	63.6952	134
chr11	78101795	78102692	peak_iMg_35464	952	.	11.4991	315.805	313.264	236
chr11	78104039	78104336	peak_iMg_35465	787	.	3.46483	55.8173	53.8329	137
chr11	78108345	78109131	peak_iMg_35466	1000	.	16.7682	794.675	791.625	351
chr11	78108345	78109131	peak_iMg_35467	1000	.	3.26705	41.5288	39.6125	625
chr11	78114632	78114868	peak_iMg_35468	770	.	4.91924	56.0555	54.0695	107
chr11	78118991	78119227	peak_iMg_35469	815	.	5.9481	80.0707	77.9951	106
chr11	78127307	78128399	peak_iMg_35470	916	.	2.55579	60.8661	58.8609	518
chr11	78127307	78128399	peak_iMg_35471	916	.	5.38807	330.439	327.878	771
chr11	78127307	78128399	peak_iMg_35472	916	.	4.40888	221.645	219.248	207
chr11	78128588	78129557	peak_iMg_35473	903	.	7.88802	661.379	658.452	399
chr11	78128588	78129557	peak_iMg_35474	903	.	1.99875	28.6759	26.8386	102
chr11	78135405	78136350	peak_iMg_35475	942	.	10.5064	460.352	457.632	446
chr11	78135405	78136350	peak_iMg_35476	942	.	5.78286	169.735	167.434	172
chr11	78143198	78143579	peak_iMg_35477	853	.	6.43038	92.1796	90.0658	264
chr11	78149659	78150124	peak_iMg_35478	842	.	7.5557	122.269	120.073	170
chr11	78159673	78159918	peak_iMg_35479	710	.	5.0157	58.1926	56.1977	122
chr11	78176195	78176993	peak_iMg_35480	963	.	14.6216	374.239	371.621	404
chr11	78208360	78208831	peak_iMg_35481	872	.	10.4815	210.392	208.015	161
chr11	78244134	78244964	peak_iMg_35482	865	.	9.1633	169.107	166.807	392
chr11	78244134	78244964	peak_iMg_35483	865	.	4.85494	54.6447	52.6648	124
chr11	78244134	78244964	peak_iMg_35484	865	.	4.82279	53.9436	51.9668	623
chr11	78270655	78271084	peak_iMg_35485	741	.	4.43696	45.7606	43.8218	292
chr11	78271766	78272486	peak_iMg_35486	886	.	7.85943	131.596	129.377	258
chr11	78275370	78275781	peak_iMg_35487	831	.	5.79803	77.0831	75.0177	292
chr11	78285229	78286530	peak_iMg_35488	1000	.	6.17922	269.529	267.055	1005
chr11	78285229	78286530	peak_iMg_35489	1000	.	16.3878	1343.83	1340.32	665
chr11	78288597	78288794	peak_iMg_35490	604	.	2.67934	43.4404	41.5138	101
chr11	78297590	78297840	peak_iMg_35491	731	.	4.37266	44.4395	42.5073	133
chr11	78323369	78324373	peak_iMg_35492	898	.	10.7387	218.718	216.326	587
chr11	78323369	78324373	peak_iMg_35493	898	.	3.95469	36.1695	34.2827	349
chr11	78356294	78356810	peak_iMg_35494	914	.	2.82385	19.5802	17.8197	383
chr11	78356294	78356810	peak_iMg_35495	914	.	10.0399	228.525	226.117	178
chr11	78357615	78358094	peak_iMg_35496	803	.	4.76438	64.3747	62.3555	233
chr11	78418959	78419711	peak_iMg_35497	840	.	7.13773	110.81	108.644	135
chr11	78426669	78427091	peak_iMg_35498	867	.	7.58785	123.164	120.966	276
chr11	78438686	78439902	peak_iMg_35499	994	.	17.2781	888.714	885.581	386
chr11	78438686	78439902	peak_iMg_35500	994	.	2.80561	32.8092	30.9438	910
chr11	78438686	78439902	peak_iMg_35501	994	.	3.02316	37.561	35.6664	140
chr11	78445258	78445551	peak_iMg_35502	841	.	5.47491	104.713	102.563	146
chr11	78447867	78448426	peak_iMg_35503	946	.	10.1327	289.505	287.002	142
chr11	78469163	78469388	peak_iMg_35504	789	.	4.98355	57.4774	55.4855	112
chr11	78469977	78470216	peak_iMg_35505	745	.	4.49188	47.3071	45.361	107
chr11	78498115	78498685	peak_iMg_35506	864	.	6.82438	149.189	146.93	285
chr11	78499450	78500002	peak_iMg_35507	882	.	3.46273	38.6362	36.7362	331
chr11	78499450	78500002	peak_iMg_35508	882	.	6.50693	135.952	133.723	153
chr11	78506746	78507235	peak_iMg_35509	931	.	9.6969	485.099	482.352	166
chr11	78509682	78510209	peak_iMg_35510	974	.	9.40913	668.819	665.885	186
chr11	78512232	78512870	peak_iMg_35511	894	.	7.74729	467.14	464.412	233
chr11	78517243	78518038	peak_iMg_35512	1000	.	14.2876	1254.54	1251.1	255
chr11	78517243	78518038	peak_iMg_35513	1000	.	10.1294	628.605	625.71	592
chr11	78523387	78523964	peak_iMg_35514	1000	.	15.9522	1197.34	1193.95	356
chr11	78526892	78527430	peak_iMg_35515	908	.	8.07446	384.02	381.389	184
chr11	78526892	78527430	peak_iMg_35516	908	.	2.55165	34.3021	32.4279	446
chr11	78539675	78540386	peak_iMg_35517	961	.	12.4519	704.08	701.113	273
chr11	78544299	78544708	peak_iMg_35518	901	.	6.27791	216.869	214.48	244
chr11	78557483	78558615	peak_iMg_35519	936	.	4.96972	100.76	98.6212	1009
chr11	78557483	78558615	peak_iMg_35520	936	.	2.41495	16.6055	14.8766	732
chr11	78557483	78558615	peak_iMg_35521	936	.	7.28128	162.813	160.526	254
chr11	78557483	78558615	peak_iMg_35522	936	.	9.88669	274.67	272.189	490
chr11	78562970	78563894	peak_iMg_35523	976	.	17.4717	670.383	667.447	519
chr11	78562970	78563894	peak_iMg_35524	976	.	2.65727	22.2666	20.481	155
chr11	78572145	78572934	peak_iMg_35525	920	.	5.40152	66.9857	64.9562	103
chr11	78572145	78572934	peak_iMg_35526	920	.	2.54	13.0124	11.3298	291
chr11	78572145	78572934	peak_iMg_35527	920	.	10.3851	207.292	204.92	535
chr11	78579590	78579978	peak_iMg_35528	678	.	3.97768	40.8269	38.9142	254
chr11	78581624	78582409	peak_iMg_35529	922	.	4.27659	48.7779	46.825	537
chr11	78581624	78582409	peak_iMg_35530	922	.	9.45758	205.067	202.699	289
chr11	78606826	78607402	peak_iMg_35531	905	.	8.1113	167.981	165.683	318
chr11	78611493	78611761	peak_iMg_35532	684	.	4.77315	67.5227	65.4917	139
chr11	78617440	78618120	peak_iMg_35533	962	.	12.807	401.472	398.82	355
chr11	78624781	78625643	peak_iMg_35534	904	.	2.95594	21.5418	19.7621	703
chr11	78624781	78625643	peak_iMg_35535	904	.	8.75912	179.037	176.717	448
chr11	78634098	78634788	peak_iMg_35536	953	.	8.88442	179.109	176.789	559
chr11	78634098	78634788	peak_iMg_35537	953	.	12.6152	313.86	311.321	337
chr11	78634098	78634788	peak_iMg_35538	953	.	3.13089	23.8122	22.0132	106
chr11	78646346	78647173	peak_iMg_35539	863	.	6.66759	114.089	111.914	315
chr11	78646346	78647173	peak_iMg_35540	863	.	6.32411	104.868	102.717	596
chr11	78665344	78665692	peak_iMg_35541	881	.	7.41182	127.432	125.224	205
chr11	78671601	78672773	peak_iMg_35542	921	.	2.457	14.4431	12.7414	356
chr11	78671601	78672773	peak_iMg_35543	921	.	2.33414	12.7749	11.0969	114
chr11	78671601	78672773	peak_iMg_35544	921	.	9.84257	229.83	227.419	796
chr11	78677791	78678343	peak_iMg_35545	761	.	6.01241	81.6557	79.575	245
chr11	78724495	78724955	peak_iMg_35546	762	.	2.70076	15.2028	13.4907	95
chr11	78724495	78724955	peak_iMg_35547	762	.	4.85494	54.6447	52.6648	321
chr11	78737924	78738705	peak_iMg_35548	909	.	2.77934	30.8147	28.9621	109
chr11	78737924	78738705	peak_iMg_35549	909	.	6.36342	178.161	175.843	341
chr11	78737924	78738705	peak_iMg_35550	909	.	2.25522	17.6119	15.8718	540
chr11	78739262	78739812	peak_iMg_35551	949	.	2.8371	34.0861	32.2128	452
chr11	78739262	78739812	peak_iMg_35552	949	.	9.28362	353.491	350.899	208
chr11	78763648	78764042	peak_iMg_35553	868	.	7.12702	112.122	109.952	130
chr11	78773954	78774593	peak_iMg_35554	724	.	4.61562	50.9414	48.9785	472
chr11	78787580	78787873	peak_iMg_35555	776	.	5.38328	67.9115	65.8788	177
chr11	78800308	78800759	peak_iMg_35556	525	.	3.64751	33.3344	31.4656	321
chr11	78804025	78804431	peak_iMg_35557	428	.	3.80686	37.9903	36.0939	260
chr11	78811035	78811803	peak_iMg_35558	942	.	2.69755	17.5697	15.8299	526
chr11	78811035	78811803	peak_iMg_35559	942	.	12.3653	324.806	322.253	306
chr11	78821801	78822058	peak_iMg_35560	797	.	5.53013	70.0003	67.9597	132
chr11	78830674	78830891	peak_iMg_35561	462	.	3.92253	35.557	33.674	99
chr11	78839220	78840028	peak_iMg_35562	941	.	12.9251	292.656	290.148	354
chr11	78861289	78861774	peak_iMg_35563	947	.	11.6388	297.354	294.838	281
chr11	78870790	78870988	peak_iMg_35564	598	.	3.61934	30.8028	28.9502	108
chr11	78871755	78872335	peak_iMg_35565	816	.	5.56228	70.7603	68.717	279
chr11	78900096	78900803	peak_iMg_35566	997	.	18.4244	877.01	873.888	220
chr11	78903908	78904154	peak_iMg_35567	746	.	3.61178	53.9867	52.0098	105
chr11	78958269	78958856	peak_iMg_35568	962	.	10.0191	372.847	370.231	194
chr11	78958269	78958856	peak_iMg_35569	962	.	4.40272	84.6338	82.5438	463
chr11	78959668	78960113	peak_iMg_35570	939	.	10.0193	369.191	366.579	265
chr11	78984691	78985344	peak_iMg_35571	933	.	12.3974	337.101	334.531	413
chr11	78996843	78997171	peak_iMg_35572	851	.	6.65545	97.9993	95.8683	130
chr11	79015667	79017096	peak_iMg_35573	994	.	2.37243	17.4464	15.7095	1171
chr11	79015667	79017096	peak_iMg_35574	994	.	15.4261	634.627	631.726	400
chr11	79023676	79024417	peak_iMg_35575	893	.	3.26113	31.392	29.5354	218
chr11	79023676	79024417	peak_iMg_35576	893	.	7.92941	175.119	172.807	442
chr11	79026139	79026670	peak_iMg_35577	820	.	6.21788	107.684	105.526	366
chr11	79026139	79026670	peak_iMg_35578	820	.	2.79082	20.4058	18.6383	120
chr11	79040970	79042462	peak_iMg_35579	803	.	3.85773	39.9242	38.016	414
chr11	79040970	79042462	peak_iMg_35580	803	.	5.55632	81.6003	79.5202	250
chr11	79040970	79042462	peak_iMg_35581	803	.	4.2559	49.1156	47.1615	646
chr11	79040970	79042462	peak_iMg_35582	803	.	2.53469	15.256	13.5434	948
chr11	79046779	79047159	peak_iMg_35583	630	.	4.11512	47.8875	45.9386	244
chr11	79052973	79054211	peak_iMg_35584	1000	.	1.86322	13.3108	11.6256	93
chr11	79052973	79054211	peak_iMg_35585	1000	.	5.04783	169.123	166.823	948
chr11	79052973	79054211	peak_iMg_35586	1000	.	16.6294	1248.97	1245.53	524
chr11	79080573	79081312	peak_iMg_35587	909	.	8.37883	195.743	193.391	485
chr11	79080573	79081312	peak_iMg_35588	909	.	3.10249	24.304	22.5007	90
chr11	79085791	79086066	peak_iMg_35589	764	.	7.66527	175.866	173.553	135
chr11	79098329	79099018	peak_iMg_35590	1000	.	19.9846	1741.28	1737.43	313
chr11	79102240	79102487	peak_iMg_35591	734	.	2.641	41.9265	40.0076	110
chr11	79111691	79112089	peak_iMg_35592	921	.	8.32787	278.412	275.925	274
chr11	79115255	79115792	peak_iMg_35593	946	.	12.1557	592.738	589.878	284
chr11	79117444	79117814	peak_iMg_35594	925	.	7.92021	283.069	280.575	158
chr11	79121298	79121538	peak_iMg_35595	699	.	4.06496	61.6432	59.635	128
chr11	79122538	79123250	peak_iMg_35596	832	.	5.65091	87.9967	85.8961	559
chr11	79122538	79123250	peak_iMg_35597	832	.	4.40743	55.9638	53.9789	294
chr11	79130482	79130935	peak_iMg_35598	759	.	5.75519	75.3721	73.3124	190
chr11	79141380	79141748	peak_iMg_35599	434	.	3.92253	35.557	33.674	134
chr11	79151034	79153030	peak_iMg_35600	998	.	5.43444	367.757	365.147	1661
chr11	79151034	79153030	peak_iMg_35601	998	.	3.67697	164.138	161.848	677
chr11	79151034	79153030	peak_iMg_35602	998	.	1.94291	28.2597	26.4257	84
chr11	79151034	79153030	peak_iMg_35603	998	.	7.00043	588.014	585.158	1098
chr11	79151034	79153030	peak_iMg_35604	998	.	2.79086	84.5277	82.438	1397
chr11	79157797	79158743	peak_iMg_35605	947	.	17.164	737.968	734.97	485
chr11	79160075	79160427	peak_iMg_35606	893	.	7.87061	202.105	199.742	194
chr11	79166650	79166856	peak_iMg_35607	868	.	5.28469	123.247	121.048	104
chr11	79169651	79170136	peak_iMg_35608	972	.	14.5352	928.806	925.639	298
chr11	79172151	79172478	peak_iMg_35609	929	.	8.57086	357.779	355.181	131
chr11	79173348	79173616	peak_iMg_35610	744	.	3.13496	49.67	47.7132	110
chr11	79177246	79177449	peak_iMg_35611	774	.	4.57158	57.8425	55.8495	103
chr11	79182178	79183099	peak_iMg_35612	514	.	3.58608	30.9364	29.0832	116
chr11	79192723	79193219	peak_iMg_35613	927	.	6.62528	255.278	252.826	275
chr11	79193332	79194348	peak_iMg_35614	947	.	15.6585	1096.84	1093.53	698
chr11	79193332	79194348	peak_iMg_35615	947	.	4.00329	97.1805	95.0519	258
chr11	79193332	79194348	peak_iMg_35616	947	.	1.86872	12.565	10.8915	72
chr11	79204496	79205327	peak_iMg_35617	960	.	3.36427	28.0498	26.2169	731
chr11	79204496	79205327	peak_iMg_35618	960	.	3.95076	40.2337	38.3243	513
chr11	79204496	79205327	peak_iMg_35619	960	.	13.9123	367.944	365.334	310
chr11	79215983	79216456	peak_iMg_35620	873	.	6.44349	117.142	114.959	157
chr11	79221789	79222302	peak_iMg_35621	790	.	4.9089	59.4021	57.4027	259
chr11	79248838	79249404	peak_iMg_35622	960	.	13.2563	395.686	393.041	327
chr11	79277870	79278211	peak_iMg_35623	883	.	6.85909	153.986	151.718	177
chr11	79280998	79281636	peak_iMg_35624	953	.	16.4428	626.79	623.897	297
chr11	79303909	79304382	peak_iMg_35625	823	.	6.80023	115.449	113.271	143
chr11	79305614	79306381	peak_iMg_35626	918	.	10.8443	269.437	266.963	329
chr11	79312676	79312984	peak_iMg_35627	866	.	7.04127	108.212	106.053	156
chr11	79322971	79323507	peak_iMg_35628	922	.	13.7885	388.244	385.608	285
chr11	79336899	79338005	peak_iMg_35629	738	.	4.62988	49.7982	47.8401	547
chr11	79336899	79338005	peak_iMg_35630	738	.	5.27291	64.0122	61.9941	693
chr11	79389958	79390244	peak_iMg_35631	798	.	5.08	59.6313	57.6305	136
chr11	79397672	79398304	peak_iMg_35632	786	.	5.43367	67.7355	65.7033	484
chr11	79397672	79398304	peak_iMg_35633	786	.	6.14102	84.8534	82.7623	164
chr11	79419408	79420057	peak_iMg_35634	882	.	11.0281	228.183	225.775	154
chr11	79451963	79452222	peak_iMg_35635	743	.	7.62	124.06	121.86	129
chr11	79473236	79473633	peak_iMg_35636	919	.	10.8042	259.86	257.401	203
chr11	79477208	79477637	peak_iMg_35637	494	.	4.38012	55.2848	53.3028	311
chr11	79505175	79506568	peak_iMg_35638	967	.	2.82989	24.6503	22.8436	140
chr11	79505175	79506568	peak_iMg_35639	967	.	5.76501	114.543	112.366	1203
chr11	79505175	79506568	peak_iMg_35640	967	.	11.8947	385.962	383.329	783
chr11	79505175	79506568	peak_iMg_35641	967	.	3.64023	44.6344	42.7015	488
chr11	79509242	79509476	peak_iMg_35642	414	.	3.47658	44.1945	42.2642	116
chr11	79518786	79519050	peak_iMg_35643	794	.	6.14102	84.8534	82.7623	122
chr11	79636547	79637060	peak_iMg_35644	851	.	5.85165	77.7107	75.643	271
chr11	79765717	79766445	peak_iMg_35645	945	.	12.1875	289.759	287.255	284
chr11	79793555	79793856	peak_iMg_35646	634	.	4.08329	38.6538	36.7527	92
chr11	79793905	79794208	peak_iMg_35647	898	.	8.84178	159.412	157.132	127
chr11	79839547	79839726	peak_iMg_35648	528	.	3.76177	32.5483	30.6841	86
chr11	79862797	79862978	peak_iMg_35649	457	.	3.77083	35.7482	33.8644	87
chr11	79866409	79866818	peak_iMg_35650	895	.	7.99533	147.916	145.66	272
chr11	79875708	79876226	peak_iMg_35651	907	.	5.29018	242.685	240.253	392
chr11	79875708	79876226	peak_iMg_35652	907	.	2.34246	36.2771	34.3899	163
chr11	79878724	79879623	peak_iMg_35653	930	.	16.0847	1525.32	1521.65	365
chr11	80212455	80213126	peak_iMg_35654	918	.	2.39884	12.2826	10.6115	584
chr11	80212455	80213126	peak_iMg_35655	918	.	10.8609	250.434	247.989	318
chr11	80212455	80213126	peak_iMg_35656	918	.	2.76652	18.2947	16.548	83
chr11	80292138	80293385	peak_iMg_35657	836	.	6.4614	98.3198	96.1881	175
chr11	80292138	80293385	peak_iMg_35658	836	.	2.7892	17.856	16.1143	938
chr11	80305029	80305473	peak_iMg_35659	894	.	9.74203	186.938	184.603	126
chr11	80409791	80410143	peak_iMg_35660	616	.	3.76177	32.5483	30.6841	217
chr11	80480634	80480946	peak_iMg_35661	843	.	6.07671	83.25	81.1641	168
chr11	80526705	80527934	peak_iMg_35662	978	.	14.7196	562.602	559.772	306
chr11	80526705	80527934	peak_iMg_35663	978	.	4.93201	87.4948	85.3955	651
chr11	80526705	80527934	peak_iMg_35664	978	.	3.62891	45.9388	43.9994	930
chr11	80526705	80527934	peak_iMg_35665	978	.	4.05696	58.4035	56.408	1090
chr11	80528060	80528502	peak_iMg_35666	783	.	5.15092	93.8091	91.6909	153
chr11	80528060	80528502	peak_iMg_35667	783	.	2.27856	14.3988	12.6974	363
chr11	80584399	80585154	peak_iMg_35668	964	.	15.7206	482.916	480.171	458
chr11	80584399	80585154	peak_iMg_35669	964	.	4.46913	57.1116	55.1217	167
chr11	80610434	80610758	peak_iMg_35670	473	.	5.4807	72.8914	70.8409	186
chr11	80611052	80611878	peak_iMg_35671	916	.	9.62767	189.062	186.722	427
chr11	80611052	80611878	peak_iMg_35672	916	.	2.45456	12.2609	10.5901	100
chr11	80636297	80636680	peak_iMg_35673	791	.	5.14431	61.0808	59.0742	201
chr11	80676865	80677254	peak_iMg_35674	861	.	6.97697	106.49	104.335	131
chr11	80691274	80691612	peak_iMg_35675	596	.	4.17975	40.5528	38.6411	214
chr11	80702104	80702525	peak_iMg_35676	579	.	4.75848	52.5501	50.5794	119
chr11	80728229	80728933	peak_iMg_35677	867	.	10.6744	216.629	214.24	357
chr11	80760288	80761061	peak_iMg_35678	892	.	11.1023	234.331	231.912	322
chr11	80770379	80770738	peak_iMg_35679	448	.	5.11215	60.3547	58.351	193
chr11	80780076	80780949	peak_iMg_35680	1000	.	9.41346	731.114	728.122	318
chr11	80781959	80782424	peak_iMg_35681	925	.	13.7274	1304.69	1301.21	224
chr11	80782835	80783066	peak_iMg_35682	833	.	3.31661	94.5072	92.3869	132
chr11	80806473	80807004	peak_iMg_35683	837	.	6.29213	88.7874	86.6843	235
chr11	80823814	80824106	peak_iMg_35684	724	.	5.50318	86.68	84.5833	116
chr11	80824709	80825754	peak_iMg_35685	955	.	2.966	24.8122	23.0046	793
chr11	80824709	80825754	peak_iMg_35686	955	.	14.7084	468.522	465.793	351
chr11	80846293	80847270	peak_iMg_35687	982	.	2.07106	11.6035	9.94423	90
chr11	80846293	80847270	peak_iMg_35688	982	.	13.0626	494.695	491.937	487
chr11	80850298	80850865	peak_iMg_35689	859	.	6.67357	150.634	148.373	298
chr11	80876264	80876528	peak_iMg_35690	481	.	5.08	59.6313	57.6305	139
chr11	80942622	80943280	peak_iMg_35691	990	.	20.6373	1014.68	1011.44	353
chr11	80948230	80948516	peak_iMg_35692	960	.	14.6727	438.955	436.26	133
chr11	80959203	80959983	peak_iMg_35693	958	.	20.7298	895.725	892.586	376
chr11	80976956	80977325	peak_iMg_35694	723	.	5.40152	66.9857	64.9562	114
chr11	81131741	81132190	peak_iMg_35695	610	.	4.72633	51.8577	49.8901	327
chr11	81131741	81132190	peak_iMg_35696	610	.	3.3438	25.1656	23.3545	101
chr11	81178318	81178742	peak_iMg_35697	863	.	7.65216	124.959	122.756	193
chr11	81185605	81185842	peak_iMg_35698	739	.	4.40481	45.0985	43.163	106
chr11	81208168	81208787	peak_iMg_35699	929	.	11.6704	284.429	281.933	289
chr11	81306569	81306955	peak_iMg_35700	468	.	3.31165	24.6255	22.8189	264
chr11	81355147	81355823	peak_iMg_35701	965	.	14.5563	488.679	485.928	323
chr11	81355147	81355823	peak_iMg_35702	965	.	4.86071	75.6185	73.5582	521
chr11	81369802	81370202	peak_iMg_35703	852	.	7.87722	131.297	129.079	148
chr11	81580431	81581533	peak_iMg_35704	938	.	11.6458	264.654	262.188	482
chr11	81580431	81581533	peak_iMg_35705	938	.	2.80332	17.6567	15.9163	822
chr11	81599481	81599859	peak_iMg_35706	775	.	4.91924	56.0555	54.0695	132
chr11	81653751	81653977	peak_iMg_35707	744	.	4.59772	49.1177	47.1627	117
chr11	81674155	81674361	peak_iMg_35708	605	.	3.76177	32.5483	30.6841	107
chr11	81690540	81690878	peak_iMg_35709	956	.	14.0504	332.717	330.153	159
chr11	81770139	81770545	peak_iMg_35710	820	.	7.36279	116.941	114.758	251
chr11	81802188	81802598	peak_iMg_35711	843	.	6.17317	85.6586	83.5649	274
chr11	81940465	81940729	peak_iMg_35712	875	.	7.84507	130.386	128.17	112
chr11	81947243	81947903	peak_iMg_35713	859	.	2.58125	13.9642	12.2687	446
chr11	81947243	81947903	peak_iMg_35714	859	.	7.93626	136.704	134.474	183
chr11	81972421	81972947	peak_iMg_35715	982	.	21.2609	722.536	719.551	210
chr11	82025701	82026490	peak_iMg_35716	934	.	2.93367	18.7376	16.9861	420
chr11	82025701	82026490	peak_iMg_35717	934	.	12.0045	263.337	260.872	637
chr11	82037783	82038218	peak_iMg_35718	528	.	3.63317	30.2073	28.3587	133
chr11	82102321	82102773	peak_iMg_35719	907	.	9.43149	216.426	214.038	145
chr11	82108799	82109918	peak_iMg_35720	800	.	1.80367	15.2361	13.5237	74
chr11	82108799	82109918	peak_iMg_35721	800	.	1.77829	14.5034	12.8012	294
chr11	82108799	82109918	peak_iMg_35722	800	.	19.4038	2080.02	2075.86	738
chr11	82116387	82117227	peak_iMg_35723	833	.	5.40864	89.1078	87.0035	681
chr11	82116387	82117227	peak_iMg_35724	833	.	2.82619	22.5345	20.7457	108
chr11	82116387	82117227	peak_iMg_35725	833	.	2.59067	18.0658	16.3207	333
chr11	82136355	82136669	peak_iMg_35726	530	.	4.40481	45.0985	43.163	163
chr11	82156045	82156441	peak_iMg_35727	462	.	3.79393	33.1429	31.2748	257
chr11	82166849	82167284	peak_iMg_35728	756	.	4.59772	49.1177	47.1627	116
chr11	82206015	82206936	peak_iMg_35729	968	.	13.5285	425.008	422.328	152
chr11	82231801	82233066	peak_iMg_35730	1000	.	19.7432	2053.78	2049.64	852
chr11	82231801	82233066	peak_iMg_35731	1000	.	2.19195	28.5554	26.7186	399
chr11	82244710	82245329	peak_iMg_35732	843	.	6.30178	88.9014	86.7976	489
chr11	82257678	82258704	peak_iMg_35733	918	.	3.10494	28.5144	26.6778	106
chr11	82257678	82258704	peak_iMg_35734	918	.	8.54558	201.774	199.412	838
chr11	82258934	82259235	peak_iMg_35735	860	.	5.90542	102.604	100.461	147
chr11	82268351	82269022	peak_iMg_35736	1000	.	1.98843	14.2758	12.5778	409
chr11	82268351	82269022	peak_iMg_35737	1000	.	15.8424	971.033	967.83	154
chr11	82270721	82271450	peak_iMg_35738	853	.	5.65917	178.752	176.433	165
chr11	82270721	82271450	peak_iMg_35739	853	.	5.57483	175.949	173.635	565
chr11	82276254	82277065	peak_iMg_35740	755	.	5.07227	72.0582	70.0107	264
chr11	82276254	82277065	peak_iMg_35741	755	.	3.47184	31.787	29.9287	686
chr11	82374456	82375147	peak_iMg_35742	945	.	3.23375	24.2698	22.4667	571
chr11	82374456	82375147	peak_iMg_35743	945	.	14.5606	366.566	363.957	325
chr11	82387453	82387816	peak_iMg_35744	590	.	4.22047	42.1708	40.2509	256
chr11	82393151	82393588	peak_iMg_35745	937	.	11.2236	260.125	257.665	283
chr11	82406605	82407269	peak_iMg_35746	999	.	14.7033	715.603	712.625	327
chr11	82409738	82410205	peak_iMg_35747	470	.	2.94408	40.3105	38.4007	130
chr11	82409738	82410205	peak_iMg_35748	470	.	2.70157	32.603	30.7386	353
chr11	82412805	82413202	peak_iMg_35749	809	.	5.49733	102.407	100.264	281
chr11	82414322	82414591	peak_iMg_35750	615	.	4.16327	61.8798	59.87	151
chr11	82428959	82430115	peak_iMg_35751	919	.	2.29647	15.9149	14.1952	252
chr11	82428959	82430115	peak_iMg_35752	919	.	2.88675	29.6917	27.8469	1061
chr11	82428959	82430115	peak_iMg_35753	919	.	6.07318	139.249	137.013	700
chr11	82428959	82430115	peak_iMg_35754	919	.	10.5064	354.716	352.123	485
chr11	82443820	82445341	peak_iMg_35755	945	.	2.73323	41.1857	39.2716	1285
chr11	82443820	82445341	peak_iMg_35756	945	.	3.40387	70.1219	68.0811	243
chr11	82443820	82445341	peak_iMg_35757	945	.	9.10373	467.457	464.729	1045
chr11	82443820	82445341	peak_iMg_35758	945	.	4.86021	150.929	148.667	791
chr11	82443820	82445341	peak_iMg_35759	945	.	5.53337	194.136	191.788	468
chr11	82461676	82462185	peak_iMg_35760	496	.	3.37595	25.7098	23.8944	323
chr11	82478789	82479255	peak_iMg_35761	689	.	4.24405	41.8354	39.9168	340
chr11	82486675	82487406	peak_iMg_35762	987	.	19.6538	690.357	687.402	284
chr11	82486675	82487406	peak_iMg_35763	987	.	3.91154	43.8246	41.8956	493
chr11	82502182	82502620	peak_iMg_35764	543	.	3.51081	30.8276	28.9749	117
chr11	82535335	82535780	peak_iMg_35765	829	.	5.9192	81.3809	79.3014	184
chr11	82556780	82557455	peak_iMg_35766	938	.	15.5389	391.256	388.617	447
chr11	82564169	82564400	peak_iMg_35767	847	.	6.7519	100.525	98.3867	115
chr11	82575141	82575690	peak_iMg_35768	965	.	13.3683	469.285	466.555	319
chr11	82578593	82578998	peak_iMg_35769	863	.	5.52191	123.343	121.145	132
chr11	82580588	82581135	peak_iMg_35770	886	.	6.88568	136.702	134.472	340
chr11	82594659	82595445	peak_iMg_35771	929	.	4.90336	68.3268	66.2929	536
chr11	82594659	82595445	peak_iMg_35772	929	.	11.2124	275.675	273.192	313
chr11	82600022	82601400	peak_iMg_35773	999	.	15.8351	912.923	909.769	506
chr11	82601837	82602260	peak_iMg_35774	787	.	2.75428	53.0357	51.0635	322
chr11	82606633	82607128	peak_iMg_35775	975	.	7.81827	778.504	775.469	302
chr11	82611239	82613021	peak_iMg_35776	1000	.	4.97935	444.709	442.007	1162
chr11	82611239	82613021	peak_iMg_35777	1000	.	4.76769	444.161	441.459	669
chr11	82611239	82613021	peak_iMg_35778	1000	.	9.54533	1441.29	1437.69	1455
chr11	82611239	82613021	peak_iMg_35779	1000	.	2.64328	104.569	102.42	939
chr11	82611239	82613021	peak_iMg_35780	1000	.	9.991	1795.82	1791.92	315
chr11	82638234	82638637	peak_iMg_35781	867	.	9.38836	175.985	173.671	264
chr11	82638690	82639059	peak_iMg_35782	539	.	3.44026	26.8104	24.9864	259
chr11	82681475	82682258	peak_iMg_35783	836	.	5.62572	80.5522	78.4754	287
chr11	82681475	82682258	peak_iMg_35784	836	.	3.2272	25.6784	23.8647	568
chr11	82682329	82683051	peak_iMg_35785	832	.	4.56295	54.1952	52.2176	348
chr11	82682329	82683051	peak_iMg_35786	832	.	5.71675	82.9189	80.8344	575
chr11	82718807	82719508	peak_iMg_35787	443	.	4.08329	38.6538	36.7527	347
chr11	82735376	82736170	peak_iMg_35788	892	.	7.45912	206.104	203.734	330
chr11	82735376	82736170	peak_iMg_35789	892	.	3.05553	34.4677	32.5916	115
chr11	82735376	82736170	peak_iMg_35790	892	.	3.8699	58.4783	56.4825	690
chr11	82736247	82736761	peak_iMg_35791	955	.	10.0446	336.173	333.604	203
chr11	82754022	82754480	peak_iMg_35792	920	.	9.35417	242.669	240.237	166
chr11	82758598	82759223	peak_iMg_35793	892	.	9.17371	245.852	243.415	243
chr11	82763997	82764338	peak_iMg_35794	868	.	7.24079	200.508	198.148	207
chr11	82764864	82765400	peak_iMg_35795	967	.	11.841	438.339	435.644	340
chr11	82773014	82773401	peak_iMg_35796	923	.	7.21603	275.575	273.092	169
chr11	82773847	82774814	peak_iMg_35797	973	.	10.4659	520.704	517.918	550
chr11	82773847	82774814	peak_iMg_35798	973	.	5.05161	143.289	141.043	297
chr11	82782313	82783455	peak_iMg_35799	882	.	17.3618	2794.97	2790.05	704
chr11	82782313	82783455	peak_iMg_35800	882	.	5.16934	366.414	363.806	1026
chr11	82782313	82783455	peak_iMg_35801	882	.	2.24169	49.8641	47.9057	272
chr11	82828385	82828854	peak_iMg_35802	717	.	4.22846	42.2586	40.3385	178
chr11	82833028	82833433	peak_iMg_35803	634	.	6.59922	99.5848	97.4497	256
chr11	82851963	82852559	peak_iMg_35804	898	.	10.8995	223.964	221.562	312
chr11	82867255	82868519	peak_iMg_35805	902	.	2.11177	68.271	66.2373	90
chr11	82867255	82868519	peak_iMg_35806	902	.	14.1107	3453.83	3448.15	628
chr11	82867255	82868519	peak_iMg_35807	902	.	2.21699	80.4777	78.4011	1168
chr11	82868743	82869021	peak_iMg_35808	932	.	3.28217	237.505	235.081	124
chr11	82869111	82869277	peak_iMg_35809	783	.	1.99833	57.9445	55.9511	87
chr11	82873491	82873693	peak_iMg_35810	798	.	3.29223	63.3511	61.3357	91
chr11	82884750	82885535	peak_iMg_35811	956	.	3.5852	47.4261	45.4796	107
chr11	82884750	82885535	peak_iMg_35812	956	.	10.8533	355.553	352.959	507
chr11	82898360	82899089	peak_iMg_35813	509	.	3.24144	24.7729	22.9655	340
chr11	82898360	82899089	peak_iMg_35814	509	.	2.4841	12.9357	11.2563	147
chr11	82904374	82906050	peak_iMg_35815	983	.	13.4869	1916.58	1912.57	385
chr11	82904374	82906050	peak_iMg_35816	983	.	2.21524	48.0739	46.1243	659
chr11	82904374	82906050	peak_iMg_35817	983	.	4.80757	319.442	316.896	122
chr11	82904374	82906050	peak_iMg_35818	983	.	8.63787	924.462	921.299	1071
chr11	82904374	82906050	peak_iMg_35819	983	.	9.03899	993.059	989.837	1341
chr11	82952274	82952768	peak_iMg_35820	959	.	14.9093	475.004	472.268	309
chr11	82957339	82957618	peak_iMg_35821	934	.	7.91386	239.278	236.851	136
chr11	82960512	82960810	peak_iMg_35822	885	.	7.94099	195.095	192.745	170
chr11	82961111	82961518	peak_iMg_35823	879	.	8.26713	211.036	208.657	124
chr11	82996553	82997866	peak_iMg_35824	967	.	15.0204	2905.26	2900.21	897
chr11	82996553	82997866	peak_iMg_35825	967	.	13.646	2503.39	2498.8	537
chr11	82996553	82997866	peak_iMg_35826	967	.	1.94248	39.5763	37.6705	1232
chr11	82996553	82997866	peak_iMg_35827	967	.	6.00252	628.674	625.779	248
chr11	83003864	83004341	peak_iMg_35828	958	.	12.0699	391.351	388.712	319
chr11	83038829	83039737	peak_iMg_35829	975	.	15.6764	425.409	422.729	320
chr11	83057649	83059031	peak_iMg_35830	829	.	4.44325	54.5753	52.5964	1200
chr11	83057649	83059031	peak_iMg_35831	829	.	5.56769	82.9226	80.8381	453
chr11	83057649	83059031	peak_iMg_35832	829	.	2.32558	11.8383	10.1741	268
chr11	83057649	83059031	peak_iMg_35833	829	.	3.08859	24.5446	22.74	776
chr11	83073169	83073691	peak_iMg_35834	702	.	3.56886	29.0594	27.2189	118
chr11	83073169	83073691	peak_iMg_35835	702	.	4.59772	49.1177	47.1627	332
chr11	83074498	83075216	peak_iMg_35836	791	.	5.04785	58.9106	56.9127	354
chr11	83074498	83075216	peak_iMg_35837	791	.	2.4757	12.1733	10.5032	110
chr11	83103396	83103972	peak_iMg_35838	921	.	10.7066	217.673	215.282	331
chr11	83112402	83113247	peak_iMg_35839	966	.	11.6142	467.414	464.686	655
chr11	83112402	83113247	peak_iMg_35840	966	.	18.43	932.712	929.541	335
chr11	83119532	83120583	peak_iMg_35841	908	.	2.22366	14.7012	12.9974	921
chr11	83119532	83120583	peak_iMg_35842	908	.	6.91053	179.738	177.417	468
chr11	83119532	83120583	peak_iMg_35843	908	.	6.92251	180.923	178.6	202
chr11	83149005	83150024	peak_iMg_35844	1000	.	20.4404	1835.02	1831.08	695
chr11	83160313	83160692	peak_iMg_35845	720	.	4.11021	41.2338	39.3184	224
chr11	83188527	83189251	peak_iMg_35846	977	.	17.9384	1066.49	1063.21	470
chr11	83188527	83189251	peak_iMg_35847	977	.	1.92308	11.8401	10.1758	84
chr11	83191170	83191636	peak_iMg_35848	923	.	6.81915	226.52	224.115	270
chr11	83191989	83192203	peak_iMg_35849	454	.	2.56373	27.6313	25.8018	90
chr11	83194209	83194504	peak_iMg_35850	417	.	4.18984	50.0316	48.0726	182
chr11	83215394	83215791	peak_iMg_35851	915	.	8.8316	185.674	183.341	162
chr11	83219853	83220258	peak_iMg_35852	777	.	5.34516	82.4987	80.4152	165
chr11	83233216	83233670	peak_iMg_35853	911	.	10.1319	229.869	227.458	254
chr11	83323746	83324442	peak_iMg_35854	531	.	2.95798	18.968	17.2132	136
chr11	83323746	83324442	peak_iMg_35855	531	.	3.47241	27.3667	25.5386	388
chr11	83324528	83324979	peak_iMg_35856	806	.	5.56228	70.7603	68.717	156
chr11	83359492	83359965	peak_iMg_35857	724	.	2.66861	14.7544	13.0479	108
chr11	83359492	83359965	peak_iMg_35858	724	.	4.69418	51.1683	49.2038	339
chr11	83392089	83392606	peak_iMg_35859	940	.	13.9411	433.606	430.917	208
chr11	83398894	83399187	peak_iMg_35860	732	.	4.98355	57.4774	55.4855	158
chr11	83404370	83405029	peak_iMg_35861	741	.	4.19144	43.9017	41.9724	206
chr11	83417516	83417848	peak_iMg_35862	850	.	5.79447	93.6275	91.5097	140
chr11	83418151	83418481	peak_iMg_35863	864	.	8.557	181.64	179.316	147
chr11	83426661	83426971	peak_iMg_35864	826	.	6.18747	89.6814	87.5757	171
chr11	83434995	83435463	peak_iMg_35865	928	.	9.69861	305.314	302.788	145
chr11	83434995	83435463	peak_iMg_35866	928	.	3.91401	57.3759	55.3851	356
chr11	83435511	83436177	peak_iMg_35867	873	.	6.09673	135.485	133.258	423
chr11	83527540	83528071	peak_iMg_35868	802	.	4.74195	69.0814	67.0447	282
chr11	83531067	83531319	peak_iMg_35869	933	.	9.25309	230.481	228.069	112
chr11	83539019	83539497	peak_iMg_35870	970	.	16.2455	610.085	607.207	184
chr11	83547686	83548331	peak_iMg_35871	969	.	2.71165	22.8638	21.0732	85
chr11	83547686	83548331	peak_iMg_35872	969	.	14.1423	517.713	514.93	327
chr11	83581810	83582752	peak_iMg_35873	984	.	2.70771	20.5656	18.7953	726
chr11	83581810	83582752	peak_iMg_35874	984	.	17.5032	638.465	635.56	439
chr11	83644046	83644370	peak_iMg_35875	738	.	5.14431	61.0808	59.0742	193
chr11	83648725	83649610	peak_iMg_35876	938	.	5.12689	75.3338	73.2749	151
chr11	83648725	83649610	peak_iMg_35877	938	.	11.149	272.765	270.286	593
chr11	83680969	83681767	peak_iMg_35878	980	.	15.131	484.164	481.417	454
chr11	83778942	83779168	peak_iMg_35879	620	.	3.95469	36.1695	34.2827	107
chr11	83805097	83805322	peak_iMg_35880	553	.	4.43696	45.7606	43.8218	121
chr11	83904715	83905105	peak_iMg_35881	848	.	7.65216	124.959	122.756	229
chr11	83949665	83949952	peak_iMg_35882	843	.	6.17317	85.6586	83.5649	151
chr11	83960461	83961616	peak_iMg_35883	878	.	12.9878	310.576	308.042	512
chr11	84095728	84096182	peak_iMg_35884	965	.	16.8783	454.98	452.267	142
chr11	84109168	84109394	peak_iMg_35885	691	.	4.1476	39.9165	38.0083	113
chr11	84148242	84149223	peak_iMg_35886	957	.	16.288	654.34	651.419	381
chr11	84148242	84149223	peak_iMg_35887	957	.	7.21734	175.285	172.973	616
chr11	84148242	84149223	peak_iMg_35888	957	.	2.46042	18.1247	16.3792	139
chr11	84157427	84157978	peak_iMg_35889	830	.	5.78734	76.1492	74.0869	406
chr11	84157427	84157978	peak_iMg_35890	830	.	3.79393	33.1429	31.2748	124
chr11	84212832	84213131	peak_iMg_35891	935	.	16.1081	409.054	406.394	156
chr11	84235580	84235809	peak_iMg_35892	705	.	4.98355	57.4774	55.4855	101
chr11	84246372	84246708	peak_iMg_35893	781	.	4.85494	54.6447	52.6648	158
chr11	84260312	84261067	peak_iMg_35894	970	.	13.6364	398.319	395.671	266
chr11	84269194	84269794	peak_iMg_35895	917	.	2.70199	18.0966	16.3513	366
chr11	84269194	84269794	peak_iMg_35896	917	.	2.6681	17.2578	15.5222	548
chr11	84269194	84269794	peak_iMg_35897	917	.	17.5518	560.859	558.032	131
chr11	84275656	84275989	peak_iMg_35898	927	.	9.93353	245.774	243.337	181
chr11	84277508	84278074	peak_iMg_35899	804	.	4.78385	67.6754	65.644	282
chr11	84333770	84334287	peak_iMg_35900	918	.	10.3208	205.232	202.863	229
chr11	84346682	84346906	peak_iMg_35901	578	.	3.66532	30.7869	28.9344	106
chr11	84356046	84356284	peak_iMg_35902	423	.	3.69747	31.3703	29.5139	117
chr11	84382382	84383097	peak_iMg_35903	732	.	2.63646	14.311	12.6104	466
chr11	84382382	84383097	peak_iMg_35904	732	.	4.2119	41.1924	39.2773	193
chr11	84392913	84393364	peak_iMg_35905	805	.	5.57482	81.8468	79.7655	134
chr11	84397724	84398253	peak_iMg_35906	884	.	8.97787	209.92	207.543	258
chr11	84425342	84425706	peak_iMg_35907	924	.	16.076	407.833	405.174	175
chr11	84430982	84432508	peak_iMg_35908	993	.	12.3212	617.48	614.595	1029
chr11	84430982	84432508	peak_iMg_35909	993	.	6.24869	197.035	194.682	830
chr11	84430982	84432508	peak_iMg_35910	993	.	2.36017	22.6086	20.8194	326
chr11	84430982	84432508	peak_iMg_35911	993	.	3.97453	80.6967	78.6195	559
chr11	84430982	84432508	peak_iMg_35912	993	.	10.0308	442.737	440.037	1241
chr11	84491796	84492234	peak_iMg_35913	863	.	11.9927	260.459	257.999	151
chr11	84511913	84512231	peak_iMg_35914	606	.	3.60101	29.6314	27.7869	109
chr11	84535667	84536485	peak_iMg_35915	866	.	7.02461	119.883	117.693	662
chr11	84535667	84536485	peak_iMg_35916	866	.	4.99089	65.6556	63.6313	176
chr11	84539837	84540138	peak_iMg_35917	490	.	4.23823	48.0019	46.0526	114
chr11	84605305	84605528	peak_iMg_35918	431	.	3.53671	28.4913	26.6548	94
chr11	84641503	84642381	peak_iMg_35919	964	.	15.5534	887.972	884.84	559
chr11	84641503	84642381	peak_iMg_35920	964	.	15.2768	864.9	861.789	440
chr11	84658941	84659489	peak_iMg_35921	545	.	5.14431	61.0808	59.0742	281
chr11	84687880	84688281	peak_iMg_35922	782	.	4.98355	57.4774	55.4855	141
chr11	84704459	84704752	peak_iMg_35923	449	.	5.33722	65.4938	63.47	181
chr11	84713307	84713527	peak_iMg_35924	654	.	4.05114	38.0276	36.13	105
chr11	84807920	84808838	peak_iMg_35925	986	.	4.42714	64.6266	62.6067	522
chr11	84807920	84808838	peak_iMg_35926	986	.	18.2101	704.588	701.62	263
chr11	84815900	84816263	peak_iMg_35927	872	.	7.36279	116.941	114.758	175
chr11	84821348	84822398	peak_iMg_35928	968	.	14.7041	461.583	458.861	732
chr11	84821348	84822398	peak_iMg_35929	968	.	6.35583	117.131	114.948	150
chr11	84834775	84835453	peak_iMg_35930	931	.	25.6711	1293.53	1290.05	385
chr11	84834775	84835453	peak_iMg_35931	931	.	4.82292	84.2082	82.1193	121
chr11	84881173	84881652	peak_iMg_35932	822	.	7.90482	159.668	157.387	280
chr11	84893814	84894252	peak_iMg_35933	899	.	9.42051	176.973	174.657	160
chr11	84921251	84921502	peak_iMg_35934	731	.	4.40481	45.0985	43.163	136
chr11	84939182	84939450	peak_iMg_35935	496	.	3.82608	33.741	31.8692	157
chr11	84968700	84969349	peak_iMg_35936	994	.	17.8818	620.819	617.931	377
chr11	84977767	84978609	peak_iMg_35937	733	.	3.90768	45.6637	43.7262	224
chr11	84979905	84980431	peak_iMg_35938	884	.	8.55254	171.69	169.385	365
chr11	84979905	84980431	peak_iMg_35939	884	.	3.83037	39.3248	37.42	103
chr11	84989835	84990914	peak_iMg_35940	943	.	5.95287	152.591	150.326	468
chr11	84989835	84990914	peak_iMg_35941	943	.	2.32481	18.4674	16.7196	990
chr11	84989835	84990914	peak_iMg_35942	943	.	15.1806	718.519	715.538	726
chr11	84989835	84990914	peak_iMg_35943	943	.	4.04476	71.1223	69.0779	124
chr11	84992599	84992993	peak_iMg_35944	958	.	9.91383	371.527	368.912	193
chr11	85000629	85000987	peak_iMg_35945	841	.	6.14102	84.8534	82.7623	199
chr11	85027513	85028856	peak_iMg_35946	985	.	1.76344	14.2091	12.5117	1250
chr11	85027513	85028856	peak_iMg_35947	985	.	4.74211	195.269	192.918	188
chr11	85027513	85028856	peak_iMg_35948	985	.	17.9147	1850.04	1846.09	711
chr11	85029563	85029946	peak_iMg_35949	789	.	2.92054	67.0911	65.0613	270
chr11	85062270	85062648	peak_iMg_35950	853	.	8.03798	135.877	133.649	168
chr11	85068148	85068715	peak_iMg_35951	855	.	6.7519	100.525	98.3867	434
chr11	85092988	85093334	peak_iMg_35952	915	.	10.7066	217.673	215.282	184
chr11	85125267	85125550	peak_iMg_35953	937	.	11.6068	247.419	244.979	148
chr11	85138120	85138560	peak_iMg_35954	883	.	8.13443	138.646	136.411	120
chr11	85163230	85163691	peak_iMg_35955	837	.	5.9481	80.0707	77.9951	115
chr11	85216131	85216463	peak_iMg_35956	499	.	3.63317	30.2073	28.3587	124
chr11	85228288	85229105	peak_iMg_35957	956	.	17.8268	485.269	482.521	206
chr11	85228288	85229105	peak_iMg_35958	956	.	2.80417	17.1538	15.419	463
chr11	85261527	85261974	peak_iMg_35959	722	.	4.34051	43.7836	41.8548	290
chr11	85301764	85302409	peak_iMg_35960	935	.	11.7135	268.26	265.788	323
chr11	85306387	85306636	peak_iMg_35961	843	.	6.53682	113.607	111.433	133
chr11	85309236	85309477	peak_iMg_35962	726	.	6.04456	82.4517	80.3684	119
chr11	85313679	85314142	peak_iMg_35963	698	.	4.34051	43.7836	41.8548	348
chr11	85322470	85323608	peak_iMg_35964	956	.	12.7258	339.403	336.83	438
chr11	85322470	85323608	peak_iMg_35965	956	.	5.77208	89.6792	87.5735	948
chr11	85338369	85339957	peak_iMg_35966	1000	.	2.67153	74.9715	72.9136	490
chr11	85338369	85339957	peak_iMg_35967	1000	.	2.47026	60.2701	58.2674	1493
chr11	85338369	85339957	peak_iMg_35968	1000	.	8.24448	778.034	775	834
chr11	85338369	85339957	peak_iMg_35969	1000	.	19.7564	3069.52	3064.28	1146
chr11	85338369	85339957	peak_iMg_35970	1000	.	1.66914	15.715	13.9967	80
chr11	85358268	85359321	peak_iMg_35971	929	.	5.58482	223.141	220.742	464
chr11	85358268	85359321	peak_iMg_35972	929	.	23.695	2311.88	2307.49	709
chr11	85358268	85359321	peak_iMg_35973	929	.	1.98345	18.0191	16.2744	70
chr11	85363967	85364177	peak_iMg_35974	618	.	3.14105	34.2488	32.3748	87
chr11	85374813	85376515	peak_iMg_35975	1000	.	4.31308	218.505	216.113	904
chr11	85374813	85376515	peak_iMg_35976	1000	.	6.38695	469.963	467.232	487
chr11	85374813	85376515	peak_iMg_35977	1000	.	7.68075	653.585	650.665	203
chr11	85374813	85376515	peak_iMg_35978	1000	.	13.1903	1580.27	1576.55	1359
chr11	85374813	85376515	peak_iMg_35979	1000	.	6.32125	460.258	457.538	1107
chr11	85383588	85383826	peak_iMg_35980	713	.	4.30836	43.131	41.2055	121
chr11	85396811	85397491	peak_iMg_35981	738	.	4.46912	46.4258	44.4838	269
chr11	85405521	85405742	peak_iMg_35982	643	.	4.50127	47.0942	45.1489	101
chr11	85435811	85436378	peak_iMg_35983	446	.	3.85823	34.3428	32.4672	151
chr11	85448754	85449216	peak_iMg_35984	527	.	4.43696	45.7606	43.8218	255
chr11	85460363	85461376	peak_iMg_35985	905	.	7.27779	118.833	116.646	515
chr11	85460363	85461376	peak_iMg_35986	905	.	4.21183	42.6649	40.7422	755
chr11	85460363	85461376	peak_iMg_35987	905	.	8.78139	164.252	161.962	290
chr11	85521626	85522675	peak_iMg_35988	965	.	3.09466	54.0812	52.1039	904
chr11	85521626	85522675	peak_iMg_35989	965	.	5.26812	168.802	166.503	331
chr11	85521626	85522675	peak_iMg_35990	965	.	14.1619	905.401	902.254	596
chr11	85537205	85537837	peak_iMg_35991	862	.	9.95218	207.788	205.415	117
chr11	85565605	85566548	peak_iMg_35992	916	.	24.3722	2734.33	2729.48	565
chr11	85565605	85566548	peak_iMg_35993	916	.	4.34631	154.364	152.095	152
chr11	85574802	85575204	peak_iMg_35994	864	.	7.71646	126.761	124.553	260
chr11	85601127	85601513	peak_iMg_35995	707	.	4.01899	37.4048	35.5108	148
chr11	85612363	85613081	peak_iMg_35996	885	.	6.1418	130.386	128.171	268
chr11	85612363	85613081	peak_iMg_35997	885	.	2.60985	20.9996	19.225	586
chr11	85613345	85613947	peak_iMg_35998	876	.	2.32511	15.3392	13.626	514
chr11	85613345	85613947	peak_iMg_35999	876	.	6.86952	159.303	157.023	213
chr11	85614515	85614831	peak_iMg_36000	901	.	6.76631	158.309	156.032	189
chr11	85624289	85625022	peak_iMg_36001	999	.	16.3975	705.01	702.042	419
chr11	85638652	85639339	peak_iMg_36002	870	.	10.0957	198.064	195.709	271
chr11	85645661	85646224	peak_iMg_36003	469	.	3.02228	19.9567	18.1919	357
chr11	85645661	85646224	peak_iMg_36004	469	.	3.72962	31.9575	30.0971	117
chr11	85652469	85652937	peak_iMg_36005	823	.	5.93397	120.794	118.602	136
chr11	85656886	85657189	peak_iMg_36006	806	.	3.4951	80.1042	78.0285	144
chr11	85658994	85659333	peak_iMg_36007	666	.	3.1125	65.6825	63.6582	110
chr11	85661285	85662509	peak_iMg_36008	547	.	2.78429	47.6363	45.6892	977
chr11	85661285	85662509	peak_iMg_36009	547	.	2.45081	35.1985	33.3182	734
chr11	85661285	85662509	peak_iMg_36010	547	.	2.63897	44.1585	42.2284	544
chr11	85685670	85686014	peak_iMg_36011	710	.	4.93496	67.0218	64.9922	156
chr11	85686939	85687208	peak_iMg_36012	859	.	6.03483	98.6853	96.5528	135
chr11	85700588	85701113	peak_iMg_36013	932	.	12.2991	326.558	324.002	399
chr11	85700588	85701113	peak_iMg_36014	932	.	4.05225	45.369	43.4325	130
chr11	85717939	85718163	peak_iMg_36015	710	.	4.66203	50.4817	48.5204	117
chr11	85732514	85732805	peak_iMg_36016	912	.	9.94591	206.488	204.117	140
chr11	85752433	85752685	peak_iMg_36017	794	.	4.51832	64.1309	62.1124	135
chr11	85752971	85753266	peak_iMg_36018	932	.	9.45722	239.744	237.317	160
chr11	85773829	85774104	peak_iMg_36019	836	.	4.4296	81.1467	79.0679	156
chr11	85779306	85781245	peak_iMg_36020	1000	.	11.3333	1816.47	1812.55	980
chr11	85779306	85781245	peak_iMg_36021	1000	.	7.78379	959.56	956.366	1686
chr11	85779306	85781245	peak_iMg_36022	1000	.	1.5602	15.7258	14.0075	97
chr11	85808988	85809605	peak_iMg_36023	834	.	7.07342	109.076	106.914	267
chr11	85826569	85826849	peak_iMg_36024	654	.	3.89038	34.9481	33.0688	133
chr11	85828311	85828894	peak_iMg_36025	469	.	6.10886	84.0506	81.9621	304
chr11	85834377	85835103	peak_iMg_36026	872	.	7.09509	120.823	118.631	573
chr11	85834377	85835103	peak_iMg_36027	872	.	4.43925	50.1549	48.1955	287
chr11	85841342	85841545	peak_iMg_36028	566	.	3.5471	35.3039	33.4231	99
chr11	85845695	85846327	peak_iMg_36029	912	.	7.61656	254.306	251.855	307
chr11	85849883	85850337	peak_iMg_36030	960	.	8.33156	530.672	527.875	252
chr11	85852534	85853210	peak_iMg_36031	967	.	8.12236	457.092	454.375	393
chr11	85854713	85855026	peak_iMg_36032	867	.	6.95164	342.012	339.435	155
chr11	85862032	85863314	peak_iMg_36033	952	.	8.43578	342.394	339.817	743
chr11	85862032	85863314	peak_iMg_36034	952	.	1.97493	16.1022	14.3811	1119
chr11	85867386	85868155	peak_iMg_36035	929	.	12.2873	664.842	661.911	418
chr11	85872836	85873687	peak_iMg_36036	952	.	7.72613	318.252	315.708	154
chr11	85872836	85873687	peak_iMg_36037	952	.	12.187	650.686	647.769	625
chr11	85874291	85874635	peak_iMg_36038	898	.	5.3095	154.012	151.744	146
chr11	85882569	85883142	peak_iMg_36039	859	.	2.92208	19.9012	18.1386	183
chr11	85882569	85883142	peak_iMg_36040	859	.	7.37634	129.926	127.711	404
chr11	85883757	85884402	peak_iMg_36041	857	.	6.25338	103.45	101.304	132
chr11	85891538	85891976	peak_iMg_36042	890	.	7.2165	190.78	188.438	146
chr11	85893977	85894435	peak_iMg_36043	892	.	6.43756	147.587	145.332	263
chr11	85895553	85896103	peak_iMg_36044	826	.	4.64079	77.7051	75.638	272
chr11	85903670	85903899	peak_iMg_36045	830	.	4.23289	79.8923	77.8179	105
chr11	85903965	85905018	peak_iMg_36046	969	.	13.2987	599.393	596.527	773
chr11	85903965	85905018	peak_iMg_36047	969	.	4.03729	72.3723	70.3233	256
chr11	85903965	85905018	peak_iMg_36048	969	.	8.87665	313.629	311.091	547
chr11	85913148	85914371	peak_iMg_36049	977	.	14.7658	1423.63	1420.05	811
chr11	85913148	85914371	peak_iMg_36050	977	.	4.09602	149.865	147.606	112
chr11	85925674	85926112	peak_iMg_36051	939	.	9.71336	273.916	271.435	265
chr11	85929492	85930028	peak_iMg_36052	929	.	2.18434	12.7973	11.1191	443
chr11	85929492	85930028	peak_iMg_36053	929	.	9.22577	267.606	265.135	215
chr11	85930546	85931281	peak_iMg_36054	802	.	5.4341	85.298	83.2058	478
chr11	85930546	85931281	peak_iMg_36055	802	.	4.83633	81.0345	78.9559	201
chr11	85942047	85942297	peak_iMg_36056	778	.	4.85494	54.6447	52.6648	126
chr11	85955344	85956733	peak_iMg_36057	1000	.	14.3685	1558.23	1554.54	938
chr11	85955344	85956733	peak_iMg_36058	1000	.	3.97073	158.277	156	1232
chr11	85955344	85956733	peak_iMg_36059	1000	.	7.49859	534.7	531.899	189
chr11	85955344	85956733	peak_iMg_36060	1000	.	5.74321	331.033	328.471	457
chr11	85998145	85998505	peak_iMg_36061	902	.	6.77793	156.682	154.407	197
chr11	86002574	86003173	peak_iMg_36062	884	.	8.12543	192.55	190.204	474
chr11	86012922	86013844	peak_iMg_36063	966	.	25.5202	2622.39	2617.66	300
chr11	86012922	86013844	peak_iMg_36064	966	.	10.5375	689.85	686.896	575
chr11	86072448	86072717	peak_iMg_36065	599	.	3.69747	31.3703	29.5139	104
chr11	86082119	86082610	peak_iMg_36066	880	.	6.80863	120.196	118.006	317
chr11	86085180	86086033	peak_iMg_36067	787	.	2.6232	17.3876	15.6511	205
chr11	86085180	86086033	peak_iMg_36068	787	.	4.60712	61.2292	59.2221	628
chr11	86106112	86106652	peak_iMg_36069	966	.	15.9171	441.517	438.818	324
chr11	86127270	86128302	peak_iMg_36070	978	.	2.96315	46.071	44.1312	940
chr11	86127270	86128302	peak_iMg_36071	978	.	6.90114	246.935	244.496	209
chr11	86127270	86128302	peak_iMg_36072	978	.	16.7804	1042.38	1039.11	508
chr11	86132834	86133384	peak_iMg_36073	855	.	5.78901	95.57	93.4462	259
chr11	86164716	86165290	peak_iMg_36074	902	.	6.97587	180.136	177.814	150
chr11	86164716	86165290	peak_iMg_36075	902	.	4.8432	92.0713	89.9582	407
chr11	86167007	86167600	peak_iMg_36076	953	.	9.4804	311.369	308.834	296
chr11	86172220	86172866	peak_iMg_36077	904	.	7.73774	168.415	166.116	343
chr11	86172220	86172866	peak_iMg_36078	904	.	2.45109	16.2589	14.5345	138
chr11	86197548	86198181	peak_iMg_36079	927	.	9.70164	291.032	288.526	357
chr11	86222137	86222609	peak_iMg_36080	763	.	3.39226	55.628	53.6442	186
chr11	86225091	86225936	peak_iMg_36081	1000	.	17.6483	1026.18	1022.93	605
chr11	86225091	86225936	peak_iMg_36082	1000	.	3.04044	42.3061	40.3857	376
chr11	86225091	86225936	peak_iMg_36083	1000	.	3.78206	70.1043	68.0635	137
chr11	86282399	86283044	peak_iMg_36084	862	.	6.70723	112.348	110.178	355
chr11	86299777	86300230	peak_iMg_36085	828	.	5.17265	72.6982	70.6483	276
chr11	86303935	86304267	peak_iMg_36086	647	.	3.0717	39.2324	37.3289	206
chr11	86308018	86308727	peak_iMg_36087	990	.	20.7351	920.225	917.065	471
chr11	86319252	86319739	peak_iMg_36088	960	.	16.0739	466.936	464.208	358
chr11	86319252	86319739	peak_iMg_36089	960	.	6.23508	99.3161	97.1816	123
chr11	86326554	86326888	peak_iMg_36090	833	.	6.33393	89.7177	87.6114	172
chr11	86349052	86349404	peak_iMg_36091	769	.	4.66203	50.4817	48.5204	229
chr11	86382699	86383729	peak_iMg_36092	974	.	2.8078	55.0673	53.0861	251
chr11	86382699	86383729	peak_iMg_36093	974	.	4.97881	198.747	196.391	536
chr11	86382699	86383729	peak_iMg_36094	974	.	12.8197	1030.09	1026.84	800
chr11	86386072	86386441	peak_iMg_36095	957	.	6.52424	333.02	330.455	164
chr11	86391554	86392291	peak_iMg_36096	788	.	5.48473	74.4805	72.4245	451
chr11	86399106	86400351	peak_iMg_36097	941	.	22.0759	930.213	927.045	406
chr11	86414881	86415524	peak_iMg_36098	998	.	27.5148	1369.55	1366.01	318
chr11	86451542	86452340	peak_iMg_36099	785	.	3.90929	51.3563	49.3912	282
chr11	86451542	86452340	peak_iMg_36100	785	.	2.48622	17.5052	15.7679	564
chr11	86498177	86498384	peak_iMg_36101	431	.	3.89038	34.9481	33.0688	99
chr11	86510721	86512047	peak_iMg_36102	919	.	9.76302	356.446	353.85	839
chr11	86510721	86512047	peak_iMg_36103	919	.	4.59636	91.8103	89.6979	1047
chr11	86513710	86513922	peak_iMg_36104	859	.	4.636	107.311	105.154	103
chr11	86516872	86517471	peak_iMg_36105	955	.	12.0251	327.052	324.496	383
chr11	86529586	86530210	peak_iMg_36106	901	.	2.70106	16.0065	14.286	540
chr11	86529586	86530210	peak_iMg_36107	901	.	9.2	177.646	175.329	120
chr11	86581048	86581487	peak_iMg_36108	928	.	11.6987	363.382	360.778	159
chr11	86630690	86631124	peak_iMg_36109	895	.	8.49444	157.207	154.931	133
chr11	86635085	86635360	peak_iMg_36110	430	.	3.41854	27.9608	26.1283	149
chr11	86649222	86649787	peak_iMg_36111	879	.	6.08935	120.145	117.954	182
chr11	86650039	86650471	peak_iMg_36112	922	.	2.20335	11.842	10.1777	82
chr11	86650039	86650471	peak_iMg_36113	922	.	8.80387	218.882	216.49	282
chr11	86665832	86667736	peak_iMg_36114	1000	.	2.18816	50.3652	48.4052	1796
chr11	86665832	86667736	peak_iMg_36115	1000	.	1.89794	31.1169	29.2628	117
chr11	86665832	86667736	peak_iMg_36116	1000	.	3.01171	122.909	120.711	1501
chr11	86665832	86667736	peak_iMg_36117	1000	.	6.45222	609.917	607.04	1245
chr11	86665832	86667736	peak_iMg_36118	1000	.	15.4793	2581.49	2576.81	655
chr11	86689401	86690146	peak_iMg_36119	899	.	12.0541	311.119	308.585	618
chr11	86689401	86690146	peak_iMg_36120	899	.	3.7746	38.6405	36.7405	198
chr11	86704066	86704448	peak_iMg_36121	623	.	3.7424	33.1157	31.2491	163
chr11	86706439	86706702	peak_iMg_36122	793	.	5.31611	69.3661	67.328	124
chr11	86735860	86736181	peak_iMg_36123	775	.	8.29519	143.296	141.05	162
chr11	86741597	86742231	peak_iMg_36124	934	.	13.8491	353.724	351.133	276
chr11	86748214	86749549	peak_iMg_36125	836	.	16.8971	2431.47	2426.95	715
chr11	86748214	86749549	peak_iMg_36126	836	.	2.08679	35.9303	34.0457	1229
chr11	86787165	86788392	peak_iMg_36127	903	.	4.12418	54.3306	52.3526	1072
chr11	86787165	86788392	peak_iMg_36128	903	.	5.21209	87.9022	85.8019	776
chr11	86787165	86788392	peak_iMg_36129	903	.	12.9594	414.866	412.198	468
chr11	86808384	86809048	peak_iMg_36130	950	.	24.6019	1050.9	1047.63	328
chr11	86821835	86822160	peak_iMg_36131	572	.	3.82608	33.741	31.8692	142
chr11	86862030	86862278	peak_iMg_36132	795	.	5.35714	90.202	88.0945	140
chr11	86866492	86867128	peak_iMg_36133	940	.	13.7974	416.397	413.727	292
chr11	86866492	86867128	peak_iMg_36134	940	.	4.05608	48.2387	46.2885	527
chr11	86885878	86886251	peak_iMg_36135	492	.	5.04785	58.9106	56.9127	260
chr11	86901200	86901453	peak_iMg_36136	735	.	4.53342	47.7657	45.8171	119
chr11	86914798	86915244	peak_iMg_36137	716	.	6.43038	92.1796	90.0658	329
chr11	86914798	86915244	peak_iMg_36138	716	.	2.4757	12.1733	10.5032	100
chr11	86915618	86915879	peak_iMg_36139	510	.	4.24405	41.8354	39.9168	141
chr11	86962936	86963205	peak_iMg_36140	694	.	4.49438	50.8134	48.851	122
chr11	86966486	86966966	peak_iMg_36141	981	.	2.89366	23.3694	21.5743	97
chr11	86966486	86966966	peak_iMg_36142	981	.	14.9211	483.662	480.916	338
chr11	86969286	86969521	peak_iMg_36143	558	.	4.30079	51.7916	49.8251	102
chr11	86992596	86992843	peak_iMg_36144	831	.	5.91595	79.2817	77.2087	128
chr11	87001408	87001648	peak_iMg_36145	874	.	7.58785	123.164	120.966	117
chr11	87007735	87007982	peak_iMg_36146	643	.	5.36937	66.2384	64.2118	113
chr11	87010023	87010721	peak_iMg_36147	726	.	5.08	59.6313	57.6305	310
chr11	87017369	87018408	peak_iMg_36148	676	.	4.79064	53.2454	51.2716	267
chr11	87017369	87018408	peak_iMg_36149	676	.	2.57215	13.44	11.7512	494
chr11	87017369	87018408	peak_iMg_36150	676	.	4.40481	45.0985	43.163	871
chr11	87027336	87027936	peak_iMg_36151	905	.	10.8352	221.861	219.464	354
chr11	87035995	87036468	peak_iMg_36152	787	.	6.10886	84.0506	81.9621	333
chr11	87062709	87063268	peak_iMg_36153	999	.	13.1437	1028.19	1024.94	272
chr11	87063821	87064394	peak_iMg_36154	967	.	9.43526	609.624	606.747	178
chr11	87079844	87080588	peak_iMg_36155	919	.	4.69545	62.4362	60.4248	620
chr11	87079844	87080588	peak_iMg_36156	919	.	8.63694	192.224	189.879	303
chr11	87094456	87094721	peak_iMg_36157	726	.	4.46912	46.4258	44.4838	142
chr11	87108090	87109096	peak_iMg_36158	958	.	4.85962	150.569	148.307	176
chr11	87108090	87109096	peak_iMg_36159	958	.	15.5384	1094.04	1090.73	432
chr11	87108090	87109096	peak_iMg_36160	958	.	12.6793	799.335	796.281	700
chr11	87115471	87116086	peak_iMg_36161	976	.	17.5196	781.407	778.37	267
chr11	87120725	87121009	peak_iMg_36162	893	.	9.10629	190.177	187.836	145
chr11	87132114	87132859	peak_iMg_36163	969	.	12.4343	410.018	407.357	461
chr11	87170247	87170734	peak_iMg_36164	767	.	4.61078	52.8354	50.8638	366
chr11	87173243	87173596	peak_iMg_36165	779	.	4.69548	59.1273	57.1288	218
chr11	87179819	87180058	peak_iMg_36166	537	.	5.21162	63.6767	61.6603	119
chr11	87202387	87202921	peak_iMg_36167	912	.	10.1659	209.419	207.043	220
chr11	87248241	87248534	peak_iMg_36168	828	.	5.91595	79.2817	77.2087	133
chr11	87248614	87249039	peak_iMg_36169	881	.	8.71317	155.578	153.306	159
chr11	87272002	87272299	peak_iMg_36170	811	.	5.59443	71.5228	69.4767	137
chr11	87433480	87434283	peak_iMg_36171	922	.	9.96558	207.969	205.596	329
chr11	87433480	87434283	peak_iMg_36172	922	.	2.81817	17.9738	16.2313	576
chr11	87444765	87444994	peak_iMg_36173	448	.	3.92253	35.557	33.674	122
chr11	87451738	87452261	peak_iMg_36174	563	.	4.37266	44.4395	42.5073	261
chr11	87490393	87491026	peak_iMg_36175	561	.	4.98355	57.4774	55.4855	416
chr11	87543460	87544351	peak_iMg_36176	925	.	10.4815	210.392	208.015	603
chr11	87579028	87579330	peak_iMg_36177	827	.	5.46583	68.4879	66.4529	150
chr11	87627281	87627527	peak_iMg_36178	511	.	4.40481	45.0985	43.163	131
chr11	87637495	87637992	peak_iMg_36179	512	.	3.02228	19.9567	18.1919	157
chr11	87649118	87649436	peak_iMg_36180	699	.	5.36937	66.2384	64.2118	159
chr11	87665359	87665768	peak_iMg_36181	929	.	10.6744	216.629	214.24	227
chr11	87682911	87683527	peak_iMg_36182	854	.	6.55899	95.4924	93.3687	312
chr11	87749627	87750047	peak_iMg_36183	943	.	14.9571	490.441	487.687	152
chr11	87797154	87797749	peak_iMg_36184	953	.	12.2443	297.442	294.927	317
chr11	87822449	87822660	peak_iMg_36185	560	.	3.56886	29.0594	27.2189	111
chr11	87835729	87836174	peak_iMg_36186	867	.	6.24626	138.736	136.501	166
chr11	87836684	87837274	peak_iMg_36187	925	.	14.529	544.282	541.471	351
chr11	87847690	87848071	peak_iMg_36188	930	.	9.8977	239.749	237.322	147
chr11	87848908	87849429	peak_iMg_36189	891	.	7.05424	142.192	139.95	287
chr11	87907817	87909540	peak_iMg_36190	942	.	7.86263	319.29	316.744	204
chr11	87907817	87909540	peak_iMg_36191	942	.	3.23757	55.5715	53.5879	1623
chr11	87907817	87909540	peak_iMg_36192	942	.	6.07852	202.993	200.628	1200
chr11	87907817	87909540	peak_iMg_36193	942	.	5.99188	197.163	194.809	776
chr11	87923182	87923374	peak_iMg_36194	560	.	3.56886	29.0594	27.2189	97
chr11	87935729	87936090	peak_iMg_36195	787	.	5.04785	58.9106	56.9127	242
chr11	87941840	87942658	peak_iMg_36196	966	.	2.02358	13.1257	11.4421	541
chr11	87941840	87942658	peak_iMg_36197	966	.	2.34043	20.4158	18.6482	691
chr11	87941840	87942658	peak_iMg_36198	966	.	20.3487	1212.29	1208.88	261
chr11	87946385	87946632	peak_iMg_36199	790	.	4.8042	108.248	106.088	127
chr11	87965087	87965728	peak_iMg_36200	937	.	17.1786	496.222	493.462	146
chr11	87965087	87965728	peak_iMg_36201	937	.	2.40197	12.3117	10.6404	559
chr11	87975131	87975353	peak_iMg_36202	499	.	3.95469	36.1695	34.2827	103
chr11	87998297	87998530	peak_iMg_36203	862	.	4.34361	145.748	143.498	110
chr11	87999202	88000647	peak_iMg_36204	1000	.	18.0967	1664.27	1660.48	1094
chr11	87999202	88000647	peak_iMg_36205	1000	.	9.9805	659.791	656.865	334
chr11	87999202	88000647	peak_iMg_36206	1000	.	2.34563	32.5959	30.7314	88
chr11	88014560	88014981	peak_iMg_36207	434	.	3.45356	30.8771	29.0242	110
chr11	88027073	88027601	peak_iMg_36208	692	.	4.80294	60.4967	58.4926	186
chr11	88034745	88035310	peak_iMg_36209	702	.	3.94038	43.9295	42.0001	154
chr11	88034745	88035310	peak_iMg_36210	702	.	2.70892	18.8145	17.0625	435
chr11	88060332	88060953	peak_iMg_36211	939	.	2.61527	24.9917	23.1831	468
chr11	88060332	88060953	peak_iMg_36212	939	.	9.59523	339.368	336.795	183
chr11	88062141	88062547	peak_iMg_36213	750	.	3.39762	48.977	47.0234	103
chr11	88070460	88071964	peak_iMg_36214	1000	.	10.8583	1400.87	1397.3	448
chr11	88070460	88071964	peak_iMg_36215	1000	.	11.4604	1533.69	1530.02	1208
chr11	88070460	88071964	peak_iMg_36216	1000	.	5.31035	400.906	398.255	869
chr11	88070460	88071964	peak_iMg_36217	1000	.	3.29407	143.229	140.984	150
chr11	88078138	88078315	peak_iMg_36218	579	.	3.26008	30.951	29.0978	90
chr11	88078460	88078929	peak_iMg_36219	884	.	6.83034	134.434	132.209	308
chr11	88088001	88088498	peak_iMg_36220	949	.	13.0766	412.692	410.027	329
chr11	88092635	88093119	peak_iMg_36221	956	.	11.1475	349.701	347.114	287
chr11	88096773	88097243	peak_iMg_36222	703	.	4.158	43.2224	41.2966	139
chr11	88096773	88097243	peak_iMg_36223	703	.	2.75352	17.1668	15.4319	371
chr11	88125402	88126106	peak_iMg_36224	951	.	21.2371	658.229	655.305	256
chr11	88131612	88132188	peak_iMg_36225	691	.	3.86041	35.6973	33.8137	122
chr11	88131612	88132188	peak_iMg_36226	691	.	3.24357	24.5827	22.7779	488
chr11	88135334	88135953	peak_iMg_36227	926	.	10.0434	238.968	236.542	463
chr11	88135334	88135953	peak_iMg_36228	926	.	6.37126	110.347	108.182	126
chr11	88147358	88148487	peak_iMg_36229	980	.	7.24318	227.291	224.884	270
chr11	88147358	88148487	peak_iMg_36230	980	.	5.21847	126.189	123.984	949
chr11	88147358	88148487	peak_iMg_36231	980	.	10.9725	454.835	452.122	581
chr11	88149169	88149423	peak_iMg_36232	804	.	3.55705	65.8971	63.8722	133
chr11	88153739	88153982	peak_iMg_36233	683	.	2.70487	36.8139	34.9234	136
chr11	88154204	88155289	peak_iMg_36234	949	.	18.5278	1211.09	1207.68	714
chr11	88154204	88155289	peak_iMg_36235	949	.	2.77133	36.6539	34.7651	476
chr11	88168316	88169110	peak_iMg_36236	1000	.	6.45566	163.452	161.163	223
chr11	88168316	88169110	peak_iMg_36237	1000	.	18.2243	838.358	835.269	479
chr11	88177670	88177890	peak_iMg_36238	642	.	3.71037	36.3232	34.4359	101
chr11	88180359	88180800	peak_iMg_36239	948	.	11.9533	351.054	348.466	289
chr11	88184523	88184920	peak_iMg_36240	822	.	5.97841	93.3145	91.1975	114
chr11	88189434	88189882	peak_iMg_36241	816	.	5.69089	73.825	71.7708	281
chr11	88199119	88199344	peak_iMg_36242	752	.	5.24076	63.2754	61.2601	113
chr11	88207521	88208377	peak_iMg_36243	982	.	22.8156	1091.19	1087.88	482
chr11	88207521	88208377	peak_iMg_36244	982	.	2.2716	14.6569	12.9535	83
chr11	88207521	88208377	peak_iMg_36245	982	.	3.51122	43.821	41.892	756
chr11	88217866	88219042	peak_iMg_36246	942	.	4.40205	49.0889	47.135	500
chr11	88217866	88219042	peak_iMg_36247	942	.	15.9907	444.964	442.262	273
chr11	88228013	88228336	peak_iMg_36248	592	.	4.43696	45.7606	43.8218	210
chr11	88240377	88240567	peak_iMg_36249	671	.	2.89264	42.4376	40.5168	101
chr11	88241454	88242829	peak_iMg_36250	991	.	5.80753	186.574	184.24	525
chr11	88241454	88242829	peak_iMg_36251	991	.	11.6575	614.466	611.585	884
chr11	88256579	88257276	peak_iMg_36252	848	.	3.66922	35.83	33.9458	125
chr11	88256579	88257276	peak_iMg_36253	848	.	6.01422	95.4694	93.3462	336
chr11	88277168	88278042	peak_iMg_36254	432	.	2.15651	15.0215	13.313	90
chr11	88277168	88278042	peak_iMg_36255	432	.	20.5635	1143.5	1140.15	533
chr11	88285542	88286087	peak_iMg_36256	946	.	19.9589	872.945	869.826	221
chr11	88285542	88286087	peak_iMg_36257	946	.	2.98324	29.3373	27.4955	448
chr11	88301870	88302148	peak_iMg_36258	685	.	4.50127	47.0942	45.1489	175
chr11	88362656	88363136	peak_iMg_36259	481	.	4.2119	41.1924	39.2773	111
chr11	88378279	88378491	peak_iMg_36260	625	.	4.53342	47.7657	45.8171	103
chr11	88406282	88406563	peak_iMg_36261	814	.	6.33393	89.7177	87.6114	143
chr11	88442582	88443205	peak_iMg_36262	663	.	5.85165	77.7107	75.643	495
chr11	88442582	88443205	peak_iMg_36263	663	.	2.86152	17.5199	15.7805	107
chr11	88830955	88831382	peak_iMg_36264	717	.	4.53342	47.7657	45.8171	320
chr11	88881865	88882067	peak_iMg_36265	588	.	3.66532	30.7869	28.9344	98
chr11	88909094	88909330	peak_iMg_36266	484	.	3.76177	32.5483	30.6841	117
chr11	89169281	89169538	peak_iMg_36267	715	.	4.59772	49.1177	47.1627	122
chr11	89200618	89200920	peak_iMg_36268	828	.	6.30178	88.9014	86.7976	122
chr11	89224164	89224887	peak_iMg_36269	792	.	4.75066	60.1682	58.1658	496
chr11	89224164	89224887	peak_iMg_36270	792	.	5.12679	70.2755	68.2342	313
chr11	89228991	89229381	peak_iMg_36271	701	.	5.97015	87.3888	85.2897	135
chr11	89343709	89344086	peak_iMg_36272	862	.	6.03027	106.997	104.842	205
chr11	89345234	89345626	peak_iMg_36273	903	.	7.21732	156.862	154.588	261
chr11	89345792	89346220	peak_iMg_36274	897	.	2.45328	16.0166	14.2962	76
chr11	89345792	89346220	peak_iMg_36275	897	.	7.1445	153.23	150.963	303
chr11	89359849	89360636	peak_iMg_36276	1000	.	20.2236	753.304	750.292	375
chr11	89359849	89360636	peak_iMg_36277	1000	.	2.51465	16.1737	14.45	89
chr11	89381488	89381752	peak_iMg_36278	886	.	7.97368	134.04	131.815	130
chr11	89785592	89785783	peak_iMg_36279	523	.	3.72962	31.9575	30.0971	93
chr11	89832614	89832967	peak_iMg_36280	692	.	4.11545	39.2835	37.3788	255
chr11	89833407	89834122	peak_iMg_36281	882	.	9.2563	173.162	170.854	261
chr11	89840728	89840996	peak_iMg_36282	839	.	6.26962	88.0874	85.9861	141
chr11	89846785	89847204	peak_iMg_36283	868	.	7.04127	108.212	106.053	140
chr11	89854531	89854984	peak_iMg_36284	877	.	7.25529	147.762	145.507	127
chr11	89854531	89854984	peak_iMg_36285	877	.	2.33598	13.0383	11.3555	337
chr11	89858259	89858532	peak_iMg_36286	558	.	4.08414	49.7552	47.7981	141
chr11	89864770	89865120	peak_iMg_36287	970	.	11.0713	748.242	745.235	184
chr11	89867246	89868273	peak_iMg_36288	996	.	2.89232	54.7053	52.7252	193
chr11	89867246	89868273	peak_iMg_36289	996	.	4.48693	145.587	143.337	823
chr11	89867246	89868273	peak_iMg_36290	996	.	11.7549	810.002	806.939	578
chr11	89914600	89915765	peak_iMg_36291	922	.	9.46676	195.788	193.436	201
chr11	89914600	89915765	peak_iMg_36292	922	.	2.39629	11.8724	10.2078	914
chr11	89914600	89915765	peak_iMg_36293	922	.	2.84613	18.5984	16.8478	532
chr11	89938059	89938739	peak_iMg_36294	886	.	12.3709	317.955	315.411	136
chr11	89938059	89938739	peak_iMg_36295	886	.	4.5898	56.7892	54.8002	375
chr11	89938059	89938739	peak_iMg_36296	886	.	3.45158	31.3164	29.4614	582
chr11	89955397	89956788	peak_iMg_36297	1000	.	12.9351	1691.73	1687.92	908
chr11	89955397	89956788	peak_iMg_36298	1000	.	6.6267	549.632	546.816	465
chr11	89955397	89956788	peak_iMg_36299	1000	.	7.33925	660.012	657.086	601
chr11	89955397	89956788	peak_iMg_36300	1000	.	4.10318	215.432	213.045	238
chr11	89955397	89956788	peak_iMg_36301	1000	.	6.24015	498.349	495.587	1135
chr11	89961459	89962325	peak_iMg_36302	947	.	10.6787	305.622	303.095	379
chr11	89982793	89983024	peak_iMg_36303	716	.	4.61876	61.0639	59.0581	121
chr11	89984171	89985237	peak_iMg_36304	857	.	2.46006	14.7456	13.0415	623
chr11	89984171	89985237	peak_iMg_36305	857	.	12.1464	327.613	325.056	200
chr11	90017106	90017899	peak_iMg_36306	1000	.	16.6011	814.215	811.148	435
chr11	90017106	90017899	peak_iMg_36307	1000	.	2.25951	16.9995	15.2678	707
chr11	90021261	90021642	peak_iMg_36308	878	.	5.54514	135.473	133.245	272
chr11	90056641	90056896	peak_iMg_36309	627	.	3.2366	33.8159	31.9438	140
chr11	90059642	90060296	peak_iMg_36310	979	.	12.4407	545.107	542.295	477
chr11	90062276	90062960	peak_iMg_36311	925	.	15.3676	711.44	708.466	133
chr11	90062276	90062960	peak_iMg_36312	925	.	2.01986	11.9307	10.2656	532
chr11	90076492	90077534	peak_iMg_36313	908	.	3.93005	86.4209	84.3254	264
chr11	90076492	90077534	peak_iMg_36314	908	.	24.7075	1908.98	1904.97	546
chr11	90082701	90083526	peak_iMg_36315	1000	.	8.33216	324.323	321.77	144
chr11	90082701	90083526	peak_iMg_36316	1000	.	1.95627	12.3519	10.6802	680
chr11	90082701	90083526	peak_iMg_36317	1000	.	23.4444	1575.86	1572.15	390
chr11	90097263	90097709	peak_iMg_36318	815	.	5.72304	74.5973	72.5404	120
chr11	90107250	90107481	peak_iMg_36319	891	.	8.10228	137.722	135.489	110
chr11	90159593	90159990	peak_iMg_36320	924	.	16.2967	448.53	445.823	234
chr11	90167896	90168341	peak_iMg_36321	792	.	8.93823	162.305	160.018	294
chr11	90179676	90180507	peak_iMg_36322	903	.	15.4048	419.967	417.294	292
chr11	90179676	90180507	peak_iMg_36323	903	.	6.58533	104.826	102.676	531
chr11	90192480	90192894	peak_iMg_36324	875	.	8.84178	159.412	157.132	299
chr11	90209648	90210052	peak_iMg_36325	821	.	5.9481	80.0707	77.9951	139
chr11	90326211	90326606	peak_iMg_36326	826	.	5.69089	73.825	71.7708	248
chr11	90372917	90373133	peak_iMg_36327	462	.	3.85823	34.3428	32.4672	116
chr11	90455562	90456259	peak_iMg_36328	989	.	3.17979	46.164	44.2238	595
chr11	90455562	90456259	peak_iMg_36329	989	.	20.9049	1280.08	1276.62	323
chr11	90652625	90652851	peak_iMg_36330	650	.	3.92253	35.557	33.674	101
chr11	90659246	90659485	peak_iMg_36331	555	.	3.98684	36.7854	34.895	101
chr11	90681531	90681759	peak_iMg_36332	570	.	3.72962	31.9575	30.0971	110
chr11	90768829	90769062	peak_iMg_36333	789	.	5.33722	65.4938	63.47	119
chr11	90774880	90775134	peak_iMg_36334	519	.	4.17975	40.5528	38.6411	114
chr11	90781121	90781381	peak_iMg_36335	508	.	4.24405	41.8354	39.9168	121
chr11	90801893	90802715	peak_iMg_36336	991	.	19.1002	1076.7	1073.41	508
chr11	90803750	90803997	peak_iMg_36337	880	.	5.59431	160.454	158.171	133
chr11	90808569	90808793	peak_iMg_36338	781	.	4.74031	126.811	124.604	115
chr11	90811101	90811986	peak_iMg_36339	956	.	2.43709	32.0648	30.204	125
chr11	90811101	90811986	peak_iMg_36340	956	.	3.03133	62.0249	60.0148	660
chr11	90811101	90811986	peak_iMg_36341	956	.	14.2743	1076.72	1073.42	386
chr11	90814754	90815201	peak_iMg_36342	950	.	6.68346	300.417	297.897	296
chr11	90816064	90816381	peak_iMg_36343	870	.	4.66573	144.786	142.538	188
chr11	90816536	90816756	peak_iMg_36344	718	.	3.3072	48.5354	46.5833	115
chr11	90831642	90832487	peak_iMg_36345	964	.	16.4851	626.802	623.908	348
chr11	90831642	90832487	peak_iMg_36346	964	.	4.59295	71.0571	69.0129	594
chr11	90866229	90866666	peak_iMg_36347	557	.	3.72962	31.9575	30.0971	125
chr11	90878366	90878953	peak_iMg_36348	565	.	5.36937	66.2384	64.2118	270
chr11	90949986	90950813	peak_iMg_36349	801	.	5.5189	74.5175	72.4614	569
chr11	90949986	90950813	peak_iMg_36350	801	.	2.64591	14.8593	13.1521	141
chr11	90953559	90953999	peak_iMg_36351	489	.	3.67171	32.105	30.2439	296
chr11	90981268	90981851	peak_iMg_36352	876	.	8.23089	141.431	139.19	286
chr11	90981268	90981851	peak_iMg_36353	876	.	2.57215	13.44	11.7512	81
chr11	90994726	90995033	peak_iMg_36354	868	.	8.77747	157.492	155.216	145
chr11	91026249	91026618	peak_iMg_36355	852	.	7.52355	121.377	119.183	198
chr11	91222915	91223670	peak_iMg_36356	857	.	6.7519	100.525	98.3867	612
chr11	91410597	91410830	peak_iMg_36357	414	.	3.60101	29.6314	27.7869	117
chr11	91756451	91756835	peak_iMg_36358	871	.	7.5557	122.269	120.073	138
chr11	91771441	91771745	peak_iMg_36359	470	.	4.08329	38.6538	36.7527	185
chr11	91816314	91816903	peak_iMg_36360	535	.	3.50456	27.9271	26.0947	181
chr11	91816314	91816903	peak_iMg_36361	535	.	3.69747	31.3703	29.5139	460
chr11	91935702	91936093	peak_iMg_36362	799	.	5.20861	62.5412	60.5288	272
chr11	91949963	91950349	peak_iMg_36363	899	.	9.1633	169.107	166.807	164
chr11	91985579	91985969	peak_iMg_36364	628	.	3.82608	33.741	31.8692	264
chr11	91987136	91987421	peak_iMg_36365	872	.	8.07013	136.798	134.568	136
chr11	92045233	92045858	peak_iMg_36366	938	.	3.0596	37.4515	35.5573	493
chr11	92045233	92045858	peak_iMg_36367	938	.	13.3378	583.011	580.161	237
chr11	92047582	92048127	peak_iMg_36368	827	.	6.13541	147.268	145.014	199
chr11	92055053	92056063	peak_iMg_36369	801	.	2.60431	13.8729	12.1781	908
chr11	92055053	92056063	peak_iMg_36370	801	.	6.84836	103.069	100.924	539
chr11	92062258	92062706	peak_iMg_36371	906	.	8.3802	165.994	163.7	305
chr11	92121347	92121555	peak_iMg_36372	529	.	3.41031	31.0568	29.2031	105
chr11	92123574	92124287	peak_iMg_36373	853	.	6.53899	110.948	108.781	278
chr11	92182546	92182910	peak_iMg_36374	514	.	3.76177	32.5483	30.6841	259
chr11	92182963	92183383	peak_iMg_36375	916	.	9.93494	192.986	190.639	160
chr11	92273726	92274246	peak_iMg_36376	869	.	6.88051	103.921	101.774	392
chr11	92273726	92274246	peak_iMg_36377	869	.	2.76506	16.1149	14.3915	142
chr11	92387810	92388247	peak_iMg_36378	804	.	5.14431	61.0808	59.0742	156
chr11	92398889	92399128	peak_iMg_36379	453	.	3.92253	35.557	33.674	108
chr11	92420850	92421117	peak_iMg_36380	494	.	4.91924	56.0555	54.0695	130
chr11	92430809	92431109	peak_iMg_36381	467	.	3.88999	36.8254	34.9348	162
chr11	92431944	92432314	peak_iMg_36382	660	.	3.99263	38.5098	36.6103	201
chr11	92468274	92468508	peak_iMg_36383	715	.	4.43696	45.7606	43.8218	113
chr11	92499064	92499896	peak_iMg_36384	944	.	8.39899	293.646	291.136	346
chr11	92499064	92499896	peak_iMg_36385	944	.	12.576	563.912	561.081	154
chr11	92499064	92499896	peak_iMg_36386	944	.	2.04389	13.0711	11.388	757
chr11	92508512	92508805	peak_iMg_36387	945	.	10.7026	296.505	293.991	143
chr11	92509720	92510193	peak_iMg_36388	887	.	7.76982	168.419	166.12	275
chr11	92544534	92545059	peak_iMg_36389	877	.	7.90937	132.209	129.989	295
chr11	92553043	92553290	peak_iMg_36390	589	.	3.66532	30.7869	28.9344	130
chr11	92610026	92610376	peak_iMg_36391	846	.	6.14164	92.5209	90.4062	205
chr11	92617599	92618013	peak_iMg_36392	419	.	3.0817	27.4213	25.5929	131
chr11	92651151	92651401	peak_iMg_36393	803	.	5.43367	67.7355	65.7033	111
chr11	92657321	92657868	peak_iMg_36394	875	.	7.36279	116.941	114.758	228
chr11	92674484	92675664	peak_iMg_36395	966	.	14.14	374.97	372.351	836
chr11	92674484	92675664	peak_iMg_36396	966	.	2.74717	17.5982	15.8583	605
chr11	92688721	92689428	peak_iMg_36397	462	.	2.76506	16.1149	14.3915	117
chr11	92688721	92689428	peak_iMg_36398	462	.	3.76177	32.5483	30.6841	388
chr11	92693910	92694431	peak_iMg_36399	502	.	4.34051	43.7836	41.8548	362
chr11	92733734	92733987	peak_iMg_36400	488	.	4.1476	39.9165	38.0083	121
chr11	92749861	92750098	peak_iMg_36401	791	.	4.5781	68.5629	66.5276	109
chr11	92753341	92754169	peak_iMg_36402	953	.	12.0668	369.418	366.806	684
chr11	92753341	92754169	peak_iMg_36403	953	.	2.43986	15.8583	14.139	99
chr11	92764291	92765447	peak_iMg_36404	641	.	5.40902	79.9944	77.9197	422
chr11	92788105	92789001	peak_iMg_36405	916	.	11.7325	279.952	277.462	235
chr11	92788105	92789001	peak_iMg_36406	916	.	2.83668	19.0241	17.2689	784
chr11	92806864	92807302	peak_iMg_36407	591	.	3.59858	36.9265	35.0356	117
chr11	92808965	92809237	peak_iMg_36408	489	.	3.75798	43.3278	41.4016	140
chr11	92810014	92810430	peak_iMg_36409	603	.	3.78146	44.6929	42.7598	297
chr11	92810014	92810430	peak_iMg_36410	603	.	2.3185	13.4544	11.7655	84
chr11	92818317	92818768	peak_iMg_36411	924	.	6.37961	366.395	363.787	136
chr11	92818317	92818768	peak_iMg_36412	924	.	2.77403	61.7959	59.7871	333
chr11	92820659	92820892	peak_iMg_36413	758	.	2.67729	56.0447	54.0596	103
chr11	92822456	92823132	peak_iMg_36414	933	.	2.62586	51.1817	49.2172	91
chr11	92822456	92823132	peak_iMg_36415	933	.	19.001	2049.03	2044.9	360
chr11	92829499	92829885	peak_iMg_36416	422	.	4.30836	43.131	41.2055	278
chr11	92844286	92844822	peak_iMg_36417	938	.	2.67966	19.1149	17.3592	435
chr11	92844286	92844822	peak_iMg_36418	938	.	10.1424	259.546	257.088	200
chr11	92899944	92900359	peak_iMg_36419	914	.	11.0499	253.113	250.664	273
chr11	92903204	92903430	peak_iMg_36420	824	.	7.03212	108.577	106.417	119
chr11	92914092	92914421	peak_iMg_36421	715	.	6.30178	88.9014	86.7976	130
chr11	92930078	92931646	peak_iMg_36422	950	.	3.21116	124.456	122.255	85
chr11	92930078	92931646	peak_iMg_36423	950	.	9.35069	993.78	990.557	1054
chr11	92930078	92931646	peak_iMg_36424	950	.	2.49576	64.5975	62.5777	311
chr11	92930078	92931646	peak_iMg_36425	950	.	13.4074	1775.37	1771.48	592
chr11	92930078	92931646	peak_iMg_36426	950	.	4.35835	244.502	242.067	850
chr11	92932858	92933112	peak_iMg_36427	862	.	4.30821	235.696	233.276	127
chr11	92942511	92943269	peak_iMg_36428	963	.	15.2563	505.722	502.952	325
chr11	92954907	92955266	peak_iMg_36429	776	.	4.84812	58.3304	56.3351	227
chr11	92958853	92959137	peak_iMg_36430	847	.	6.45669	94.7104	92.5891	144
chr11	92967630	92968144	peak_iMg_36431	982	.	18.5101	988.644	985.425	338
chr11	92969946	92970235	peak_iMg_36432	874	.	10.0743	379.063	376.439	141
chr11	92981643	92982425	peak_iMg_36433	847	.	6.65545	97.9993	95.8683	312
chr11	92981643	92982425	peak_iMg_36434	847	.	2.60431	13.8729	12.1781	527
chr11	93015971	93016605	peak_iMg_36435	958	.	12.9216	344.51	341.93	320
chr11	93030143	93030454	peak_iMg_36436	524	.	3.60101	29.6314	27.7869	148
chr11	93063119	93064210	peak_iMg_36437	961	.	11.9503	431.207	428.521	622
chr11	93063119	93064210	peak_iMg_36438	961	.	3.38596	42.2375	40.3173	204
chr11	93069888	93070089	peak_iMg_36439	472	.	2.84879	28.2173	26.3836	106
chr11	93073391	93073898	peak_iMg_36440	937	.	13.6104	670.826	667.89	220
chr11	93075061	93075940	peak_iMg_36441	901	.	2.23839	17.1234	15.3888	748
chr11	93075061	93075940	peak_iMg_36442	901	.	6.88051	204.332	201.965	347
chr11	93099672	93099882	peak_iMg_36443	423	.	3.56886	29.0594	27.2189	107
chr11	93101555	93101875	peak_iMg_36444	844	.	6.43038	92.1796	90.0658	160
chr11	93141053	93141314	peak_iMg_36445	483	.	4.69418	51.1683	49.2038	119
chr11	93165460	93165731	peak_iMg_36446	689	.	4.85494	54.6447	52.6648	134
chr11	93171126	93171355	peak_iMg_36447	733	.	5.08	59.6313	57.6305	118
chr11	93178935	93179173	peak_iMg_36448	613	.	4.11545	39.2835	37.3788	119
chr11	93198007	93198567	peak_iMg_36449	831	.	7.94152	133.124	130.901	254
chr11	93214811	93215555	peak_iMg_36450	895	.	7.9651	190.308	187.967	252
chr11	93224332	93224607	peak_iMg_36451	772	.	4.35401	49.4312	47.4751	127
chr11	93230374	93231245	peak_iMg_36452	951	.	15.236	884.673	881.544	576
chr11	93230374	93231245	peak_iMg_36453	951	.	5.88708	183.907	181.578	315
chr11	93230374	93231245	peak_iMg_36454	951	.	2.48763	27.2799	25.4536	102
chr11	93246003	93246476	peak_iMg_36455	970	.	11.6108	459.982	457.262	329
chr11	93248524	93249150	peak_iMg_36456	984	.	12.4517	511.278	508.502	286
chr11	93256673	93257683	peak_iMg_36457	1000	.	5.44223	251.874	249.427	587
chr11	93256673	93257683	peak_iMg_36458	1000	.	10.8958	801.396	798.34	344
chr11	93259871	93260087	peak_iMg_36459	660	.	2.37437	55.9702	53.9853	118
chr11	93262074	93263952	peak_iMg_36460	997	.	2.27327	34.4838	32.6077	1396
chr11	93262074	93263952	peak_iMg_36461	997	.	11.7523	1059.56	1056.28	868
chr11	93262074	93263952	peak_iMg_36462	997	.	4.20253	179.482	177.162	225
chr11	93262074	93263952	peak_iMg_36463	997	.	3.87792	136.025	133.797	1123
chr11	93270825	93271500	peak_iMg_36464	985	.	10.2119	1251.19	1247.75	392
chr11	93275389	93276980	peak_iMg_36465	978	.	3.36455	145.244	142.994	905
chr11	93275389	93276980	peak_iMg_36466	978	.	10.3119	1122.26	1118.93	1210
chr11	93275389	93276980	peak_iMg_36467	978	.	1.74466	24.7106	22.9036	658
chr11	93275389	93276980	peak_iMg_36468	978	.	5.85929	597.993	595.128	350
chr11	93302845	93303304	peak_iMg_36469	849	.	6.62329	97.1616	95.033	154
chr11	93309307	93309635	peak_iMg_36470	545	.	3.50456	27.9271	26.0947	223
chr11	93319058	93319376	peak_iMg_36471	843	.	6.33393	89.7177	87.6114	141
chr11	93337509	93337769	peak_iMg_36472	949	.	6.98883	302.814	300.292	130
chr11	93341293	93341925	peak_iMg_36473	931	.	20.2236	1714.33	1710.5	364
chr11	93347396	93347938	peak_iMg_36474	685	.	3.78777	37.7623	35.8668	394
chr11	93347396	93347938	peak_iMg_36475	685	.	3.07908	23.649	21.8508	143
chr11	93355314	93355706	peak_iMg_36476	473	.	3.72346	51.2393	49.2746	98
chr11	93356301	93356734	peak_iMg_36477	913	.	8.72698	247.623	245.183	279
chr11	93357062	93357615	peak_iMg_36478	947	.	9.78118	296.795	294.281	252
chr11	93376019	93376308	peak_iMg_36479	897	.	8.74687	170.497	168.195	143
chr11	93378595	93378868	peak_iMg_36480	769	.	4.68939	60.3711	58.3674	134
chr11	93381308	93381814	peak_iMg_36481	816	.	5.41446	77.0256	74.9604	222
chr11	93387463	93387729	peak_iMg_36482	518	.	3.42146	44.8758	42.9421	139
chr11	93387940	93388749	peak_iMg_36483	905	.	12.6622	493.741	490.984	368
chr11	93387940	93388749	peak_iMg_36484	905	.	2.44436	19.5072	17.7471	127
chr11	93394468	93395420	peak_iMg_36485	1000	.	22.7418	2282.77	2278.41	334
chr11	93394468	93395420	peak_iMg_36486	1000	.	6.55861	316.497	313.955	751
chr11	93427079	93427568	peak_iMg_36487	698	.	4.9514	56.765	54.7761	377
chr11	93427079	93427568	peak_iMg_36488	698	.	5.75519	75.3721	73.3124	136
chr11	93449128	93449545	peak_iMg_36489	567	.	3.77326	59.5718	57.572	225
chr11	93451119	93451801	peak_iMg_36490	966	.	13.8908	613.286	610.406	430
chr11	93473965	93475364	peak_iMg_36491	975	.	5.15165	360.499	357.898	508
chr11	93473965	93475364	peak_iMg_36492	975	.	6.59587	574.156	571.314	125
chr11	93473965	93475364	peak_iMg_36493	975	.	3.23187	132.313	130.093	1272
chr11	93473965	93475364	peak_iMg_36494	975	.	13.9197	1981.24	1977.17	809
chr11	93473965	93475364	peak_iMg_36495	975	.	3.64748	175.079	172.768	1088
chr11	93507718	93508077	peak_iMg_36496	784	.	4.8012	57.0886	55.0986	193
chr11	93508537	93508772	peak_iMg_36497	803	.	5.14312	63.967	61.9497	109
chr11	93517014	93518353	peak_iMg_36498	973	.	7.89465	610.482	607.604	1017
chr11	93517014	93518353	peak_iMg_36499	973	.	19.3023	2495.21	2490.62	390
chr11	93517014	93518353	peak_iMg_36500	973	.	5.45701	311.798	309.263	687
chr11	93517014	93518353	peak_iMg_36501	973	.	7.05578	497.414	494.653	113
chr11	93566034	93566270	peak_iMg_36502	734	.	4.62443	60.4899	58.4858	118
chr11	93583011	93583869	peak_iMg_36503	941	.	8.85926	300.27	297.751	644
chr11	93583011	93583869	peak_iMg_36504	941	.	7.18802	212.908	210.526	404
chr11	93594932	93595282	peak_iMg_36505	733	.	4.62988	49.7982	47.8401	217
chr11	93602785	93603314	peak_iMg_36506	438	.	4.1476	39.9165	38.0083	398
chr11	93616281	93616611	peak_iMg_36507	502	.	3.66532	30.7869	28.9344	108
chr11	93628350	93629041	peak_iMg_36508	922	.	10.3208	205.232	202.863	367
chr11	93628350	93629041	peak_iMg_36509	922	.	2.57215	13.44	11.7512	101
chr11	93654768	93655778	peak_iMg_36510	907	.	8.64789	174.687	172.376	655
chr11	93654768	93655778	peak_iMg_36511	907	.	6.37551	103.383	101.237	285
chr11	93656113	93656432	peak_iMg_36512	876	.	6.98135	120.72	118.527	180
chr11	93672424	93673091	peak_iMg_36513	874	.	6.46606	106.375	104.221	216
chr11	93687751	93688023	peak_iMg_36514	833	.	6.43154	113.424	111.251	128
chr11	93704603	93705259	peak_iMg_36515	875	.	8.07013	136.798	134.568	339
chr11	93776362	93776893	peak_iMg_36516	493	.	3.63317	30.2073	28.3587	112
chr11	93804776	93805103	peak_iMg_36517	806	.	5.40152	66.9857	64.9562	165
chr11	93840643	93840840	peak_iMg_36518	416	.	3.63317	30.2073	28.3587	100
chr11	93846934	93847319	peak_iMg_36519	660	.	5.2757	64.7868	62.7657	133
chr11	93861430	93862907	peak_iMg_36520	1000	.	11.9636	1979.17	1975.1	610
chr11	93861430	93862907	peak_iMg_36521	1000	.	4.37923	323.633	321.081	179
chr11	93861430	93862907	peak_iMg_36522	1000	.	3.92666	264.45	261.983	1221
chr11	93861430	93862907	peak_iMg_36523	1000	.	5.29222	484.334	481.587	919
chr11	93863734	93864289	peak_iMg_36524	432	.	1.85428	36.9996	35.1084	263
chr11	93867975	93868989	peak_iMg_36525	969	.	6.43165	398.92	396.272	531
chr11	93867975	93868989	peak_iMg_36526	969	.	1.61864	11.7696	10.106	86
chr11	93869833	93870246	peak_iMg_36527	978	.	10.9537	818.844	815.772	240
chr11	93874453	93874661	peak_iMg_36528	835	.	3.36677	78.8903	76.819	103
chr11	93875087	93875909	peak_iMg_36529	815	.	3.7704	71.6476	69.6012	547
chr11	93875087	93875909	peak_iMg_36530	815	.	4.44291	102.923	100.779	168
chr11	93875087	93875909	peak_iMg_36531	815	.	3.76073	70.6519	68.6096	389
chr11	93877264	93877797	peak_iMg_36532	887	.	5.59056	182.269	179.943	220
chr11	93880636	93880953	peak_iMg_36533	659	.	2.7562	41.9213	40.0024	116
chr11	93883989	93884722	peak_iMg_36534	885	.	4.96681	144.428	142.18	410
chr11	93885533	93885928	peak_iMg_36535	591	.	2.97049	45.5019	43.565	98
chr11	93887223	93887607	peak_iMg_36536	898	.	5.32666	138.763	136.528	240
chr11	93904748	93905170	peak_iMg_36537	892	.	6.3143	140.006	137.768	257
chr11	93916807	93917444	peak_iMg_36538	967	.	3.20711	36.7257	34.8366	82
chr11	93916807	93917444	peak_iMg_36539	967	.	14.2484	559.581	556.754	319
chr11	93930797	93931066	peak_iMg_36540	776	.	4.36546	58.7611	56.7645	138
chr11	93944974	93945935	peak_iMg_36541	924	.	11.4731	245.698	243.261	622
chr11	93950911	93951341	peak_iMg_36542	636	.	3.82608	33.741	31.8692	98
chr11	93970637	93972099	peak_iMg_36543	882	.	4.14183	61.8111	59.8016	1105
chr11	93970637	93972099	peak_iMg_36544	882	.	4.7276	80.5275	78.4508	959
chr11	93970637	93972099	peak_iMg_36545	882	.	4.75667	82.7062	80.6222	1334
chr11	93970637	93972099	peak_iMg_36546	882	.	4.70491	78.4763	76.4066	136
chr11	93970637	93972099	peak_iMg_36547	882	.	4.79312	81.9959	79.9143	532
chr11	93970637	93972099	peak_iMg_36548	882	.	4.10079	59.9782	57.9764	757
chr11	93970637	93972099	peak_iMg_36549	882	.	5.96033	123.748	121.548	332
chr11	94058921	94059150	peak_iMg_36550	807	.	3.73388	76.662	74.5983	106
chr11	94060072	94060668	peak_iMg_36551	1000	.	19.2072	1308.88	1305.39	247
chr11	94134061	94134927	peak_iMg_36552	827	.	3.51644	78.3822	76.3128	239
chr11	94134061	94134927	peak_iMg_36553	827	.	3.61465	83.8918	81.8042	471
chr11	94136740	94137450	peak_iMg_36554	1000	.	13.816	853.436	850.334	402
chr11	94136740	94137450	peak_iMg_36555	1000	.	2.48032	30.1336	28.2867	137
chr11	94150594	94150905	peak_iMg_36556	821	.	8.93823	162.305	160.018	174
chr11	94151397	94151875	peak_iMg_36557	761	.	4.59772	49.1177	47.1627	326
chr11	94151397	94151875	peak_iMg_36558	761	.	2.57215	13.44	11.7512	98
chr11	94178216	94178629	peak_iMg_36559	635	.	7.65216	124.959	122.756	131
chr11	94210904	94211093	peak_iMg_36560	643	.	3.16576	46.2842	44.3436	100
chr11	94223034	94223289	peak_iMg_36561	894	.	4.87134	264.077	261.611	124
chr11	94226467	94227670	peak_iMg_36562	981	.	3.35728	119.353	117.164	289
chr11	94226467	94227670	peak_iMg_36563	981	.	3.21924	107.993	105.834	124
chr11	94226467	94227670	peak_iMg_36564	981	.	6.99403	524.721	521.93	912
chr11	94226467	94227670	peak_iMg_36565	981	.	20.1515	2832.28	2827.31	612
chr11	94237931	94238353	peak_iMg_36566	824	.	7.42709	118.71	116.522	151
chr11	94237931	94238353	peak_iMg_36567	824	.	2.99013	19.46	17.7002	334
chr11	94245165	94246366	peak_iMg_36568	989	.	15.4707	668.493	665.559	472
chr11	94245165	94246366	peak_iMg_36569	989	.	3.15799	36.5493	34.661	1081
chr11	94245165	94246366	peak_iMg_36570	989	.	7.96313	229.93	227.519	666
chr11	94245165	94246366	peak_iMg_36571	989	.	2.42211	18.7892	17.0374	101
chr11	94252725	94253551	peak_iMg_36572	795	.	7.53608	145.583	143.332	112
chr11	94252725	94253551	peak_iMg_36573	795	.	3.45256	31.0968	29.2428	331
chr11	94252725	94253551	peak_iMg_36574	795	.	2.59924	15.4757	13.7615	718
chr11	94254928	94255183	peak_iMg_36575	898	.	7.07945	158.351	156.074	120
chr11	94259553	94260165	peak_iMg_36576	879	.	8.13741	157.768	155.492	390
chr11	94259553	94260165	peak_iMg_36577	879	.	6.939	120.612	118.42	162
chr11	94267274	94267932	peak_iMg_36578	975	.	16.4685	607.876	605.001	346
chr11	94276805	94278498	peak_iMg_36579	1000	.	10.9689	1297.92	1294.44	241
chr11	94276805	94278498	peak_iMg_36580	1000	.	3.04739	110.483	108.317	1178
chr11	94276805	94278498	peak_iMg_36581	1000	.	9.496	1030.5	1027.25	704
chr11	94276805	94278498	peak_iMg_36582	1000	.	1.84426	24.6198	22.8148	1582
chr11	94276805	94278498	peak_iMg_36583	1000	.	3.67729	171.895	169.589	954
chr11	94276805	94278498	peak_iMg_36584	1000	.	1.85326	24.9579	23.1496	1373
chr11	94283595	94284223	peak_iMg_36585	967	.	15.2303	674.683	671.743	343
chr11	94291339	94292014	peak_iMg_36586	991	.	18.379	667.634	664.701	475
chr11	94309526	94309820	peak_iMg_36587	418	.	4.40481	45.0985	43.163	128
chr11	94314965	94315459	peak_iMg_36588	891	.	10.7632	356.913	354.317	274
chr11	94317168	94317783	peak_iMg_36589	991	.	2.79643	27.5733	25.7441	91
chr11	94317168	94317783	peak_iMg_36590	991	.	13.573	547.797	544.982	340
chr11	94335575	94336543	peak_iMg_36591	865	.	19.5576	841.762	838.671	521
chr11	94335575	94336543	peak_iMg_36592	865	.	5.64925	111.298	109.131	280
chr11	94335575	94336543	peak_iMg_36593	865	.	3.0669	30.5541	28.7039	755
chr11	94356179	94356845	peak_iMg_36594	983	.	17.5704	493.49	490.733	316
chr11	94371537	94372718	peak_iMg_36595	1000	.	3.81829	99.2108	97.0766	149
chr11	94371537	94372718	peak_iMg_36596	1000	.	17.3227	1401.66	1398.1	636
chr11	94382393	94382637	peak_iMg_36597	789	.	4.05893	58.1538	56.1598	108
chr11	94383805	94384424	peak_iMg_36598	956	.	17.2944	684.397	681.448	334
chr11	94459622	94460030	peak_iMg_36599	855	.	7.10557	109.942	107.778	126
chr11	94465706	94466384	peak_iMg_36600	890	.	7.43952	136.231	134.001	364
chr11	94473421	94475000	peak_iMg_36601	980	.	12.2688	526.24	523.448	1271
chr11	94473421	94475000	peak_iMg_36602	980	.	5.0257	112.137	109.967	1019
chr11	94473421	94475000	peak_iMg_36603	980	.	4.12037	75.5086	73.4486	877
chr11	94473421	94475000	peak_iMg_36604	980	.	4.51176	92.5753	90.4605	622
chr11	94473421	94475000	peak_iMg_36605	980	.	4.3819	86.9674	84.87	388
chr11	94483643	94484278	peak_iMg_36606	729	.	4.69418	51.1683	49.2038	301
chr11	94490483	94491033	peak_iMg_36607	414	.	2.60431	13.8729	12.1781	112
chr11	94490483	94491033	peak_iMg_36608	414	.	3.98684	36.7854	34.895	309
chr11	94495477	94495745	peak_iMg_36609	468	.	3.77359	33.7075	31.837	121
chr11	94501135	94502666	peak_iMg_36610	934	.	4.36481	101.893	99.7512	985
chr11	94501135	94502666	peak_iMg_36611	934	.	8.11754	324.671	322.117	289
chr11	94501135	94502666	peak_iMg_36612	934	.	4.18128	93.0956	90.9791	1406
chr11	94501135	94502666	peak_iMg_36613	934	.	7.69438	294.392	291.881	430
chr11	94519541	94520151	peak_iMg_36614	871	.	9.83849	189.956	187.615	325
chr11	94519541	94520151	peak_iMg_36615	871	.	3.08658	20.9635	19.1891	93
chr11	94543368	94543817	peak_iMg_36616	859	.	7.36279	116.941	114.758	150
chr11	94609534	94610507	peak_iMg_36617	963	.	2.82862	39.9389	38.0306	858
chr11	94609534	94610507	peak_iMg_36618	963	.	19.7107	1369.11	1365.58	504
chr11	94617146	94617959	peak_iMg_36619	965	.	18.1544	825.754	822.677	488
chr11	94617146	94617959	peak_iMg_36620	965	.	2.45341	19.2376	17.481	230
chr11	94630499	94630924	peak_iMg_36621	838	.	10.1922	201.128	198.767	144
chr11	94640922	94641342	peak_iMg_36622	737	.	4.59772	49.1177	47.1627	282
chr11	94642651	94643641	peak_iMg_36623	927	.	2.60431	13.8729	12.1781	628
chr11	94642651	94643641	peak_iMg_36624	927	.	12.5071	278.107	275.62	841
chr11	94653369	94653743	peak_iMg_36625	831	.	3.39454	93.0422	90.9258	268
chr11	94655692	94656423	peak_iMg_36626	1000	.	11.5337	1372.53	1368.99	327
chr11	94659757	94660432	peak_iMg_36627	978	.	9.97909	1065.58	1062.29	193
chr11	94666874	94667904	peak_iMg_36628	957	.	3.59594	52.715	50.7438	231
chr11	94666874	94667904	peak_iMg_36629	957	.	12.4175	503.517	500.75	715
chr11	94668381	94668628	peak_iMg_36630	744	.	3.41364	45.8764	43.9372	133
chr11	94681359	94682113	peak_iMg_36631	927	.	10.9638	226.071	223.666	178
chr11	94681359	94682113	peak_iMg_36632	927	.	3.08658	20.9635	19.1891	613
chr11	94701601	94701803	peak_iMg_36633	769	.	3.94482	52.4492	50.4796	108
chr11	94706238	94707182	peak_iMg_36634	1000	.	5.04956	185.171	182.84	271
chr11	94706238	94707182	peak_iMg_36635	1000	.	24.9937	2434.43	2429.91	554
chr11	94706238	94707182	peak_iMg_36636	1000	.	1.84431	14.1774	12.4802	84
chr11	94706238	94707182	peak_iMg_36637	1000	.	4.97858	174.208	171.898	810
chr11	94721581	94721865	peak_iMg_36638	796	.	5.27291	64.0122	61.9941	128
chr11	94787954	94788209	peak_iMg_36639	733	.	5.65874	73.0551	71.0036	132
chr11	94799967	94801334	peak_iMg_36640	1000	.	2.89172	92.5125	90.3979	95
chr11	94799967	94801334	peak_iMg_36641	1000	.	1.80995	21.9259	20.144	1279
chr11	94799967	94801334	peak_iMg_36642	1000	.	3.96546	193.905	191.557	888
chr11	94799967	94801334	peak_iMg_36643	1000	.	11.6529	1377.61	1374.06	356
chr11	94799967	94801334	peak_iMg_36644	1000	.	8.41763	806.418	803.358	668
chr11	94801746	94802089	peak_iMg_36645	999	.	8.49205	827.81	824.73	154
chr11	94802891	94803135	peak_iMg_36646	922	.	4.34395	239.973	237.545	122
chr11	94809734	94810089	peak_iMg_36647	888	.	7.97368	134.04	131.815	147
chr11	94822255	94823724	peak_iMg_36648	951	.	6.56545	507.292	504.52	412
chr11	94822255	94823724	peak_iMg_36649	951	.	2.33411	49.7583	47.8012	115
chr11	94822255	94823724	peak_iMg_36650	951	.	4.77507	275.934	273.451	1018
chr11	94822255	94823724	peak_iMg_36651	951	.	2.73956	77.0999	75.0345	1347
chr11	94822255	94823724	peak_iMg_36652	951	.	18.0673	2620.58	2615.86	706
chr11	94826255	94826425	peak_iMg_36653	731	.	2.47359	58.3962	56.4007	80
chr11	94840690	94842172	peak_iMg_36654	896	.	4.83512	80.6734	78.5964	500
chr11	94840690	94842172	peak_iMg_36655	896	.	2.31189	14.2166	12.5191	1286
chr11	94840690	94842172	peak_iMg_36656	896	.	6.49057	137.898	135.665	727
chr11	94840690	94842172	peak_iMg_36657	896	.	7.18059	164.937	162.646	893
chr11	94840690	94842172	peak_iMg_36658	896	.	2.31964	14.6692	12.9657	88
chr11	94865074	94865489	peak_iMg_36659	797	.	5.08	59.6313	57.6305	272
chr11	94871640	94871858	peak_iMg_36660	423	.	4.11545	39.2835	37.3788	112
chr11	94880737	94880916	peak_iMg_36661	463	.	2.17462	29.2083	27.367	83
chr11	94883393	94885154	peak_iMg_36662	1000	.	4.00786	146.976	144.723	743
chr11	94883393	94885154	peak_iMg_36663	1000	.	1.98635	23.0818	21.2884	360
chr11	94883393	94885154	peak_iMg_36664	1000	.	2.11491	28.5235	26.6868	1675
chr11	94883393	94885154	peak_iMg_36665	1000	.	1.9931	23.3601	21.5651	138
chr11	94883393	94885154	peak_iMg_36666	1000	.	12.6643	1171.24	1167.87	1399
chr11	94883393	94885154	peak_iMg_36667	1000	.	10.5544	865.805	862.692	969
chr11	94887730	94887940	peak_iMg_36668	804	.	2.91169	70.1867	68.1456	103
chr11	94891979	94892213	peak_iMg_36669	433	.	3.07554	28.9128	27.0744	114
chr11	94963524	94964985	peak_iMg_36670	963	.	1.99962	42.0382	40.1189	281
chr11	94963524	94964985	peak_iMg_36671	963	.	14.7748	2715.67	2710.83	1040
chr11	94963524	94964985	peak_iMg_36672	963	.	1.68109	21.6172	19.8371	85
chr11	94965171	94965737	peak_iMg_36673	855	.	3.73976	230.872	228.459	428
chr11	94973446	94973740	peak_iMg_36674	724	.	4.25389	59.2113	57.2126	157
chr11	94974947	94975738	peak_iMg_36675	865	.	4.86006	79.7192	77.6452	671
chr11	94974947	94975738	peak_iMg_36676	865	.	5.88689	112.985	110.813	189
chr11	94974947	94975738	peak_iMg_36677	865	.	2.82368	24.0503	22.2499	496
chr11	94976332	94976707	peak_iMg_36678	851	.	5.28509	99.8448	97.7087	214
chr11	94981878	94982680	peak_iMg_36679	977	.	3.24444	42.6155	40.6929	133
chr11	94981878	94982680	peak_iMg_36680	977	.	11.9017	508.827	506.053	574
chr11	94987317	94987831	peak_iMg_36681	1000	.	12.7487	1294.88	1291.41	324
chr11	94989332	94990053	peak_iMg_36682	1000	.	10.6282	934.157	930.985	279
chr11	94996504	94997008	peak_iMg_36683	808	.	8.07013	136.798	134.568	220
chr11	95000787	95001500	peak_iMg_36684	750	.	5.32204	69.0641	67.0274	145
chr11	95013244	95014351	peak_iMg_36685	937	.	12.1524	289.955	287.451	319
chr11	95013244	95014351	peak_iMg_36686	937	.	4.54413	52.6825	50.7114	613
chr11	95015452	95015800	peak_iMg_36687	422	.	3.3716	28.1306	26.2973	105
chr11	95027737	95027952	peak_iMg_36688	795	.	3.44065	59.4359	57.4365	105
chr11	95029209	95029660	peak_iMg_36689	754	.	2.13337	16.9712	15.2396	368
chr11	95029209	95029660	peak_iMg_36690	754	.	3.38468	57.257	55.2665	112
chr11	95029730	95030547	peak_iMg_36691	1000	.	6.2042	197.992	195.637	131
chr11	95029730	95030547	peak_iMg_36692	1000	.	16.7225	1004.7	1001.47	364
chr11	95029730	95030547	peak_iMg_36693	1000	.	3.44851	60.3052	58.3024	637
chr11	95039788	95040425	peak_iMg_36694	976	.	2.54044	16.8941	15.1631	117
chr11	95039788	95040425	peak_iMg_36695	976	.	13.67	420.135	417.461	371
chr11	95051514	95052003	peak_iMg_36696	897	.	2.86152	17.5199	15.7805	83
chr11	95051514	95052003	peak_iMg_36697	897	.	12.6357	282.564	280.07	319
chr11	95070481	95071461	peak_iMg_36698	840	.	4.15842	45.2596	43.3235	121
chr11	95070481	95071461	peak_iMg_36699	840	.	2.99224	21.9335	20.1516	210
chr11	95070481	95071461	peak_iMg_36700	840	.	5.82991	87.2191	85.121	421
chr11	95096301	95096762	peak_iMg_36701	881	.	6.05377	127.524	125.315	202
chr11	95098413	95099185	peak_iMg_36702	962	.	14.395	497.066	494.305	326
chr11	95104008	95104677	peak_iMg_36703	946	.	21.1393	1016.86	1013.61	493
chr11	95104008	95104677	peak_iMg_36704	946	.	3.53511	46.5844	44.6418	122
chr11	95105399	95105763	peak_iMg_36705	447	.	2.18409	13.3222	11.6369	288
chr11	95105399	95105763	peak_iMg_36706	447	.	3.01468	31.5094	29.6523	89
chr11	95119483	95119717	peak_iMg_36707	621	.	4.82279	53.9436	51.9668	121
chr11	95162584	95163003	peak_iMg_36708	657	.	4.1476	39.9165	38.0083	162
chr11	95188662	95189159	peak_iMg_36709	881	.	7.99165	144.726	142.478	166
chr11	95228891	95229158	peak_iMg_36710	791	.	5.08	59.6313	57.6305	137
chr11	95238558	95239574	peak_iMg_36711	933	.	9.88737	257.74	255.284	621
chr11	95264307	95264598	peak_iMg_36712	747	.	6.33393	89.7177	87.6114	145
chr11	95288075	95288464	peak_iMg_36713	915	.	13.3109	306.248	303.72	173
chr11	95338731	95339016	peak_iMg_36714	649	.	3.76177	32.5483	30.6841	160
chr11	95374744	95375152	peak_iMg_36715	907	.	10.7387	218.718	216.326	168
chr11	95383110	95384046	peak_iMg_36716	994	.	21.0805	770.686	767.658	477
chr11	95383110	95384046	peak_iMg_36717	994	.	2.4875	15.0394	13.3307	182
chr11	95383110	95384046	peak_iMg_36718	994	.	4.425	57.7562	55.7634	763
chr11	95394388	95394661	peak_iMg_36719	863	.	7.90937	132.209	129.989	128
chr11	95405292	95405532	peak_iMg_36720	684	.	4.27621	42.4816	40.5595	117
chr11	95438622	95439195	peak_iMg_36721	941	.	16.2689	415.174	412.506	286
chr11	95467215	95467478	peak_iMg_36722	472	.	3.69747	31.3703	29.5139	131
chr11	95497503	95497793	peak_iMg_36723	827	.	7.98713	147.282	145.028	115
chr11	95499957	95500161	peak_iMg_36724	498	.	3.92399	36.9303	35.0393	108
chr11	95500627	95501201	peak_iMg_36725	913	.	10.1929	206.074	203.704	284
chr11	95522128	95522328	peak_iMg_36726	607	.	1.73775	31.0212	29.1677	109
chr11	95522393	95524428	peak_iMg_36727	1000	.	1.92676	46.2174	44.277	1649
chr11	95522393	95524428	peak_iMg_36728	1000	.	2.64807	124.628	122.426	1488
chr11	95522393	95524428	peak_iMg_36729	1000	.	6.85024	969.484	966.282	304
chr11	95522393	95524428	peak_iMg_36730	1000	.	1.72346	29.994	28.1478	1896
chr11	95522393	95524428	peak_iMg_36731	1000	.	9.73271	1768.05	1764.17	1208
chr11	95522393	95524428	peak_iMg_36732	1000	.	10.8916	2124.66	2120.46	614
chr11	95564717	95564946	peak_iMg_36733	712	.	5.46101	85.6872	83.5934	115
chr11	95569055	95569781	peak_iMg_36734	991	.	5.26528	75.7843	73.7236	575
chr11	95569055	95569781	peak_iMg_36735	991	.	3.53842	34.2396	32.3656	85
chr11	95569055	95569781	peak_iMg_36736	991	.	18.2229	592.587	589.727	310
chr11	95582120	95582814	peak_iMg_36737	997	.	20.0404	627.358	624.464	338
chr11	95589326	95589556	peak_iMg_36738	559	.	3.69747	31.3703	29.5139	133
chr11	95600306	95600950	peak_iMg_36739	876	.	11.2853	236.683	234.261	152
chr11	95600306	95600950	peak_iMg_36740	876	.	2.70076	15.2028	13.4907	562
chr11	95624877	95625337	peak_iMg_36741	649	.	2.50785	12.5901	10.9137	116
chr11	95624877	95625337	peak_iMg_36742	649	.	5.40152	66.9857	64.9562	312
chr11	95629046	95629410	peak_iMg_36743	725	.	4.9514	56.765	54.7761	145
chr11	95636589	95637322	peak_iMg_36744	952	.	14.2111	338.542	335.97	278
chr11	95655315	95655560	peak_iMg_36745	905	.	6.36447	261.864	259.402	121
chr11	95656806	95657893	peak_iMg_36746	1000	.	3.02802	55.8119	53.8275	924
chr11	95656806	95657893	peak_iMg_36747	1000	.	18.5954	1493.97	1490.33	442
chr11	95745240	95745810	peak_iMg_36748	904	.	7.18292	164.978	162.687	340
chr11	95745240	95745810	peak_iMg_36749	904	.	7.87964	192.955	190.609	132
chr11	95746802	95747678	peak_iMg_36750	858	.	4.18827	64.0494	62.0312	479
chr11	95746802	95747678	peak_iMg_36751	858	.	6.19469	135.625	133.397	727
chr11	95768497	95769195	peak_iMg_36752	893	.	9.79835	233.368	230.951	250
chr11	95768497	95769195	peak_iMg_36753	893	.	6.35126	110.934	108.767	551
chr11	95786100	95787012	peak_iMg_36754	909	.	3.16009	26.7826	24.9602	315
chr11	95786100	95787012	peak_iMg_36755	909	.	2.27796	11.843	10.1787	785
chr11	95786100	95787012	peak_iMg_36756	909	.	9.85679	236.085	233.664	542
chr11	95786100	95787012	peak_iMg_36757	909	.	2.57759	16.1433	14.4198	103
chr11	95788082	95788478	peak_iMg_36758	898	.	7.44789	149.757	147.497	124
chr11	95808468	95809211	peak_iMg_36759	916	.	8.59887	221.943	219.546	413
chr11	95809347	95809771	peak_iMg_36760	496	.	4.15332	57.0796	55.0897	314
chr11	95831801	95832381	peak_iMg_36761	593	.	2.50785	12.5901	10.9137	490
chr11	95831801	95832381	peak_iMg_36762	593	.	2.44355	11.7619	10.0984	104
chr11	95831801	95832381	peak_iMg_36763	593	.	3.95469	36.1695	34.2827	307
chr11	95867766	95868308	peak_iMg_36764	986	.	17.4898	581.545	578.696	192
chr11	95878195	95878604	peak_iMg_36765	913	.	10.6423	215.586	213.199	201
chr11	95888803	95889891	peak_iMg_36766	948	.	6.76351	275.228	272.746	881
chr11	95888803	95889891	peak_iMg_36767	948	.	11.3564	649.089	646.173	420
chr11	95890128	95890630	peak_iMg_36768	932	.	6.70826	272.045	269.567	296
chr11	95899196	95899493	peak_iMg_36769	463	.	2.91637	31.9675	30.1071	217
chr11	95899547	95899958	peak_iMg_36770	930	.	10.4511	372.343	369.727	132
chr11	95901855	95902178	peak_iMg_36771	732	.	6.11573	184.571	182.241	162
chr11	95906514	95907085	peak_iMg_36772	939	.	10.9768	407.785	405.126	265
chr11	95911570	95911973	peak_iMg_36773	710	.	4.69718	74.3742	72.3184	119
chr11	95921450	95922284	peak_iMg_36774	919	.	12.4458	326.031	323.476	490
chr11	95926976	95927193	peak_iMg_36775	491	.	2.72064	28.6348	26.7977	105
chr11	95930806	95931626	peak_iMg_36776	1000	.	17.9522	909.038	905.887	379
chr11	95940608	95941444	peak_iMg_36777	974	.	14.8399	595.716	592.853	495
chr11	95940608	95941444	peak_iMg_36778	974	.	4.82101	82.8157	80.7314	245
chr11	95940608	95941444	peak_iMg_36779	974	.	3.24532	37.9699	36.0736	735
chr11	95945639	95945992	peak_iMg_36780	826	.	4.00734	75.3635	73.3045	188
chr11	95948274	95949001	peak_iMg_36781	831	.	4.91332	94.7841	92.6626	442
chr11	95948274	95949001	peak_iMg_36782	831	.	5.78399	114.473	112.297	295
chr11	95953308	95953789	peak_iMg_36783	932	.	8.77743	255.32	252.868	315
chr11	95954283	95955108	peak_iMg_36784	868	.	2.54001	16.0287	14.3081	728
chr11	95954283	95955108	peak_iMg_36785	868	.	4.94438	72.7255	70.6756	313
chr11	95954283	95955108	peak_iMg_36786	868	.	6.26795	112.31	110.14	532
chr11	95962564	95963064	peak_iMg_36787	841	.	4.35895	78.2267	76.1577	374
chr11	95963715	95964277	peak_iMg_36788	1000	.	15.5098	688.203	685.251	360
chr11	95974615	95974967	peak_iMg_36789	702	.	2.79679	49.8359	47.8776	251
chr11	95976135	95976999	peak_iMg_36790	955	.	2.2588	30.7649	28.9137	81
chr11	95976135	95976999	peak_iMg_36791	955	.	18.8101	1868.25	1864.28	397
chr11	95976135	95976999	peak_iMg_36792	955	.	3.30773	84.6089	82.519	754
chr11	95979875	95980132	peak_iMg_36793	869	.	3.82904	111.109	108.942	128
chr11	95987286	95987671	peak_iMg_36794	912	.	5.28922	166.096	163.802	216
chr11	95989415	95990043	peak_iMg_36795	872	.	2.46801	31.0739	29.22	534
chr11	95989415	95990043	peak_iMg_36796	872	.	6.30451	244.153	241.718	139
chr11	95991479	95992373	peak_iMg_36797	957	.	2.50555	32.3619	30.4997	802
chr11	95991479	95992373	peak_iMg_36798	957	.	8.74804	425.906	423.225	146
chr11	95991479	95992373	peak_iMg_36799	957	.	3.39536	70.3379	68.2964	388
chr11	95996595	95996807	peak_iMg_36800	618	.	3.20011	49.693	47.7361	88
chr11	95998265	95998961	peak_iMg_36801	949	.	9.74249	319.401	316.855	337
chr11	95998265	95998961	peak_iMg_36802	949	.	2.06581	11.9093	10.2444	98
chr11	95999030	95999492	peak_iMg_36803	892	.	6.36042	153.563	151.296	291
chr11	96000784	96001176	peak_iMg_36804	730	.	3.52983	49.1081	47.1541	257
chr11	96015875	96016380	peak_iMg_36805	839	.	6.94481	105.632	103.479	136
chr11	96026726	96027217	peak_iMg_36806	898	.	17.8443	476.247	473.509	189
chr11	96032473	96033428	peak_iMg_36807	961	.	14.5939	411.091	408.428	464
chr11	96041718	96041910	peak_iMg_36808	572	.	3.72962	31.9575	30.0971	95
chr11	96047888	96048169	peak_iMg_36809	851	.	4.59866	92.505	90.3904	139
chr11	96050550	96051317	peak_iMg_36810	996	.	16.7851	857.146	854.041	274
chr11	96050550	96051317	peak_iMg_36811	996	.	2.39385	20.5528	18.7826	553
chr11	96064965	96065887	peak_iMg_36812	830	.	2.66925	23.3715	21.5765	685
chr11	96064965	96065887	peak_iMg_36813	830	.	4.69747	83.3119	81.2258	153
chr11	96068496	96068843	peak_iMg_36814	943	.	5.41808	280.097	277.607	123
chr11	96071384	96071593	peak_iMg_36815	836	.	3.25634	118.452	116.266	112
chr11	96072082	96072804	peak_iMg_36816	1000	.	9.50185	1086.32	1083.02	421
chr11	96072082	96072804	peak_iMg_36817	1000	.	2.24152	49.4141	47.4581	110
chr11	96074914	96075179	peak_iMg_36818	581	.	1.9685	29.1427	27.3017	158
chr11	96076124	96076835	peak_iMg_36819	987	.	11.5793	1280.38	1276.91	374
chr11	96100293	96101007	peak_iMg_36820	951	.	15.4972	386	383.367	419
chr11	96106976	96107499	peak_iMg_36821	898	.	10.2886	204.204	201.837	208
chr11	96122383	96123882	peak_iMg_36822	887	.	18.7315	2353	2348.57	736
chr11	96122383	96123882	peak_iMg_36823	887	.	3.35107	109.553	107.39	182
chr11	96122383	96123882	peak_iMg_36824	887	.	4.98117	255.98	253.527	428
chr11	96122383	96123882	peak_iMg_36825	887	.	8.56563	689.455	686.502	1033
chr11	96127069	96127219	peak_iMg_36826	654	.	2.22366	37.2782	35.3858	72
chr11	96146024	96146267	peak_iMg_36827	615	.	4.24405	41.8354	39.9168	126
chr11	96159850	96160408	peak_iMg_36828	858	.	8.13443	138.646	136.411	287
chr11	96181439	96181768	peak_iMg_36829	462	.	3.50456	27.9271	26.0947	172
chr11	96197037	96197652	peak_iMg_36830	985	.	15.286	815.345	812.276	159
chr11	96197901	96198207	peak_iMg_36831	977	.	13.9138	707.894	704.924	155
chr11	96249446	96249789	peak_iMg_36832	586	.	4.17975	40.5528	38.6411	124
chr11	96479106	96479648	peak_iMg_36833	896	.	8.52026	149.875	147.615	266
chr11	96701025	96701329	peak_iMg_36834	611	.	5.08	59.6313	57.6305	156
chr11	96716320	96716636	peak_iMg_36835	426	.	4.1476	39.9165	38.0083	119
chr11	96978686	96978971	peak_iMg_36836	878	.	7.5557	122.269	120.073	132
chr11	97014505	97014815	peak_iMg_36837	832	.	5.8195	76.9287	74.8637	152
chr11	97551031	97551308	peak_iMg_36838	759	.	5.21881	73.6823	71.6291	125
chr11	97554698	97555725	peak_iMg_36839	973	.	14.5163	426.582	423.9	245
chr11	97554698	97555725	peak_iMg_36840	973	.	3.40392	31.8876	30.0288	506
chr11	97610888	97611166	peak_iMg_36841	712	.	3.81	42.2186	40.2985	108
chr11	97614181	97614767	peak_iMg_36842	960	.	12.5778	353.231	350.64	215
chr11	98377777	98378290	peak_iMg_36843	935	.	3.4081	26.2581	24.4383	90
chr11	98377777	98378290	peak_iMg_36844	935	.	12.8286	289.282	286.779	347
chr11	98430806	98431222	peak_iMg_36845	865	.	7.65216	124.959	122.756	279
chr11	98458410	98458915	peak_iMg_36846	858	.	6.0568	104.88	102.73	164
chr11	98458410	98458915	peak_iMg_36847	858	.	6.07972	105.221	103.07	312
chr11	98460731	98461071	peak_iMg_36848	911	.	11.1864	286.396	283.897	164
chr11	98471305	98472428	peak_iMg_36849	911	.	11.6577	302.331	299.809	605
chr11	98569279	98569628	peak_iMg_36850	871	.	7.4914	120.486	118.294	144
chr11	98886462	98886949	peak_iMg_36851	838	.	6.58021	174.146	171.836	312
chr11	98891075	98892105	peak_iMg_36852	967	.	3.65805	59.578	57.5781	180
chr11	98891075	98892105	peak_iMg_36853	967	.	12.7348	551.761	548.942	598
chr11	98929286	98929553	peak_iMg_36854	581	.	4.27621	42.4816	40.5595	120
chr11	98940587	98941050	peak_iMg_36855	480	.	3.76177	32.5483	30.6841	183
chr11	99032085	99032313	peak_iMg_36856	546	.	3.47241	27.3667	25.5386	100
chr11	99046901	99047795	peak_iMg_36857	989	.	5.52425	138.104	135.871	141
chr11	99046901	99047795	peak_iMg_36858	989	.	20.5827	1180.91	1177.53	408
chr11	99105590	99105824	peak_iMg_36859	416	.	3.92253	35.557	33.674	125
chr11	99110996	99111369	peak_iMg_36860	893	.	8.16659	139.573	137.336	230
chr11	99127771	99128207	peak_iMg_36861	917	.	12.2177	268.144	265.672	278
chr11	99185921	99186250	peak_iMg_36862	812	.	6.23747	87.2755	85.1768	192
chr11	99293413	99294217	peak_iMg_36863	916	.	3.21981	29.3777	27.5356	661
chr11	99293413	99294217	peak_iMg_36864	916	.	8.59434	193.765	191.417	326
chr11	99419665	99419924	peak_iMg_36865	826	.	5.78734	76.1492	74.0869	121
chr11	99463132	99463379	peak_iMg_36866	808	.	5.53013	70.0003	67.9597	125
chr11	99463444	99463682	peak_iMg_36867	533	.	4.66203	50.4817	48.5204	106
chr11	99503422	99504221	peak_iMg_36868	1000	.	19.3497	1064.12	1060.84	441
chr11	99518408	99519030	peak_iMg_36869	959	.	15.1173	401.874	399.222	334
chr11	99545320	99545739	peak_iMg_36870	804	.	6.17317	85.6586	83.5649	272
chr11	99596749	99597074	peak_iMg_36871	837	.	6.30178	88.9014	86.7976	192
chr11	99609922	99610129	peak_iMg_36872	765	.	4.63075	52.745	50.7737	100
chr11	99610260	99610709	peak_iMg_36873	897	.	8.45279	160.475	158.192	138
chr11	99610260	99610709	peak_iMg_36874	897	.	2.73813	17.1785	15.4435	373
chr11	100011975	100012343	peak_iMg_36875	872	.	9.80633	188.948	186.609	155
chr11	100388425	100388982	peak_iMg_36876	828	.	6.78781	108.349	106.189	151
chr11	100407629	100407921	peak_iMg_36877	764	.	5.56405	74.2918	72.2363	137
chr11	100416194	100416408	peak_iMg_36878	634	.	3.73633	33.8185	31.9464	90
chr11	100416460	100416934	peak_iMg_36879	759	.	5.8709	83.6651	81.5781	224
chr11	100436009	100436227	peak_iMg_36880	717	.	4.12216	41.9434	40.0244	104
chr11	100447234	100447458	peak_iMg_36881	909	.	5.31959	172.972	170.664	119
chr11	100451916	100452527	peak_iMg_36882	976	.	16.5661	1334.18	1330.68	278
chr11	100458282	100458921	peak_iMg_36883	930	.	3.61846	43.8101	41.8812	154
chr11	100458282	100458921	peak_iMg_36884	930	.	10.2444	303.919	301.394	475
chr11	100463690	100463975	peak_iMg_36885	895	.	8.7931	204.705	202.337	134
chr11	100466063	100466293	peak_iMg_36886	801	.	4.90141	63.1152	61.1012	115
chr11	100483350	100484180	peak_iMg_36887	978	.	2.56655	27.2484	25.4222	621
chr11	100483350	100484180	peak_iMg_36888	978	.	4.30139	90.0471	87.94	93
chr11	100483350	100484180	peak_iMg_36889	978	.	23.4355	1525.02	1521.35	355
chr11	100490203	100490549	peak_iMg_36890	880	.	7.84251	131.903	129.684	173
chr11	100509058	100509251	peak_iMg_36891	428	.	3.63548	39.3761	37.471	95
chr11	100509427	100510367	peak_iMg_36892	890	.	6.70198	128.286	126.076	620
chr11	100509427	100510367	peak_iMg_36893	890	.	9.58787	237.779	235.354	139
chr11	100538032	100538528	peak_iMg_36894	902	.	11.0603	229.241	226.831	158
chr11	100551638	100552235	peak_iMg_36895	939	.	22.279	2127.61	2123.4	337
chr11	100551638	100552235	peak_iMg_36896	939	.	2.10225	22.0032	20.2191	78
chr11	100555792	100556041	peak_iMg_36897	919	.	3.75335	205.278	202.91	118
chr11	100557577	100558852	peak_iMg_36898	1000	.	10.3405	993.531	990.308	1111
chr11	100557577	100558852	peak_iMg_36899	1000	.	8.25187	700.417	697.453	443
chr11	100557577	100558852	peak_iMg_36900	1000	.	5.26031	308.278	305.748	247
chr11	100557577	100558852	peak_iMg_36901	1000	.	5.94805	382.354	379.725	850
chr11	100557577	100558852	peak_iMg_36902	1000	.	7.50478	582.946	580.095	644
chr11	100590125	100590864	peak_iMg_36903	725	.	6.04456	82.4517	80.3684	493
chr11	100605436	100606164	peak_iMg_36904	788	.	4.43628	55.4194	53.4362	410
chr11	100611933	100613198	peak_iMg_36905	1000	.	16.959	1417.31	1413.73	862
chr11	100611933	100613198	peak_iMg_36906	1000	.	2.97142	58.1443	56.1504	1152
chr11	100611933	100613198	peak_iMg_36907	1000	.	8.67805	492.291	489.535	402
chr11	100618913	100619255	peak_iMg_36908	548	.	3.17762	26.1661	24.3483	176
chr11	100622910	100623627	peak_iMg_36909	762	.	3.86299	42.3858	40.4651	147
chr11	100622910	100623627	peak_iMg_36910	762	.	4.64877	62.1279	60.1175	345
chr11	100634516	100634979	peak_iMg_36911	431	.	3.46919	30.8252	28.9725	262
chr11	100657912	100658208	peak_iMg_36912	806	.	6.3461	102.985	100.841	148
chr11	100662697	100662959	peak_iMg_36913	887	.	7.7439	134.255	132.03	132
chr11	100670996	100671317	peak_iMg_36914	483	.	3.95469	36.1695	34.2827	114
chr11	100673420	100673679	peak_iMg_36915	465	.	3.44026	26.8104	24.9864	107
chr11	100685224	100685468	peak_iMg_36916	602	.	4.11545	39.2835	37.3788	125
chr11	100691964	100692469	peak_iMg_36917	594	.	2.62908	14.3981	12.6967	321
chr11	100691964	100692469	peak_iMg_36918	594	.	3.55067	29.3532	27.5113	129
chr11	100694789	100695072	peak_iMg_36919	878	.	6.98517	145.352	143.102	135
chr11	100698358	100699385	peak_iMg_36920	878	.	7.01596	151.073	148.81	876
chr11	100698358	100699385	peak_iMg_36921	878	.	3.22691	31.9929	30.1323	440
chr11	100726259	100726553	peak_iMg_36922	889	.	8.32735	144.231	141.983	149
chr11	100733866	100734324	peak_iMg_36923	816	.	3.95497	77.4984	75.4319	282
chr11	100736824	100737609	peak_iMg_36924	971	.	15.625	854.658	851.556	549
chr11	100736824	100737609	peak_iMg_36925	971	.	10.6506	471.901	469.168	163
chr11	100750074	100750486	peak_iMg_36926	834	.	6.39823	91.3568	89.2455	255
chr11	100760748	100761030	peak_iMg_36927	705	.	4.1476	39.9165	38.0083	116
chr11	100766215	100766597	peak_iMg_36928	578	.	3.76177	32.5483	30.6841	156
chr11	100782616	100782870	peak_iMg_36929	560	.	3.63317	30.2073	28.3587	101
chr11	100790284	100790823	peak_iMg_36930	881	.	2.65227	15.0732	13.3643	86
chr11	100790284	100790823	peak_iMg_36931	881	.	8.70655	159.388	157.108	286
chr11	100800933	100801387	peak_iMg_36932	876	.	6.80563	129.415	127.202	166
chr11	100803251	100803557	peak_iMg_36933	862	.	8.93252	187.695	185.359	149
chr11	100820354	100820596	peak_iMg_36934	559	.	3.79393	33.1429	31.2748	111
chr11	100834824	100835057	peak_iMg_36935	697	.	4.08329	38.6538	36.7527	115
chr11	100855402	100855742	peak_iMg_36936	842	.	6.01241	81.6557	79.575	177
chr11	100861976	100862855	peak_iMg_36937	414	.	17.9462	616.854	613.97	507
chr11	100872667	100872880	peak_iMg_36938	495	.	4.04477	47.2418	45.296	105
chr11	100874099	100874518	peak_iMg_36939	719	.	3.821	41.5759	39.6594	304
chr11	100879768	100880695	peak_iMg_36940	914	.	2.4801	23.8546	22.0553	107
chr11	100879768	100880695	peak_iMg_36941	914	.	21.7331	1304.81	1301.33	491
chr11	100901449	100902112	peak_iMg_36942	943	.	16.5863	706.689	703.72	204
chr11	100902512	100902738	peak_iMg_36943	471	.	3.60976	47.5917	45.6447	114
chr11	100917732	100918298	peak_iMg_36944	928	.	10.8352	221.861	219.464	142
chr11	100997609	101000685	peak_iMg_36945	860	.	4.16464	101.966	99.8237	485
chr11	100997609	101000685	peak_iMg_36946	860	.	3.39025	64.1279	62.1095	1073
chr11	100997609	101000685	peak_iMg_36947	860	.	2.46336	28.6787	26.8413	1833
chr11	100997609	101000685	peak_iMg_36948	860	.	2.16756	19.9394	18.1766	88
chr11	100997609	101000685	peak_iMg_36949	860	.	2.53086	30.6901	28.8393	2382
chr11	100997609	101000685	peak_iMg_36950	860	.	2.32716	24.2826	22.4794	2040
chr11	100997609	101000685	peak_iMg_36951	860	.	2.94426	45.8072	43.8682	1497
chr11	100997609	101000685	peak_iMg_36952	860	.	2.33063	24.3538	22.5502	2597
chr11	100997609	101000685	peak_iMg_36953	860	.	2.18715	20.1167	18.351	2978
chr11	100997609	101000685	peak_iMg_36954	860	.	3.18008	55.2152	53.2335	1273
chr11	100997609	101000685	peak_iMg_36955	860	.	2.49783	29.5563	27.7134	2811
chr11	100997609	101000685	peak_iMg_36956	860	.	1.95661	14.3702	12.669	209
chr11	100997609	101000685	peak_iMg_36957	860	.	4.24358	105.314	103.162	683
chr11	101051184	101051483	peak_iMg_36958	509	.	4.40481	45.0985	43.163	141
chr11	101261340	101261555	peak_iMg_36959	473	.	4.82279	53.9436	51.9668	104
chr11	101299696	101299966	peak_iMg_36960	674	.	4.75848	52.5501	50.5794	117
chr11	101307333	101307726	peak_iMg_36961	888	.	7.27321	138.288	136.054	117
chr11	101327608	101328024	peak_iMg_36962	887	.	2.99013	19.46	17.7002	326
chr11	101327608	101328024	peak_iMg_36963	887	.	8.93823	162.305	160.018	103
chr11	101336894	101337404	peak_iMg_36964	563	.	3.80499	35.8752	33.9908	339
chr11	101341700	101341929	peak_iMg_36965	542	.	3.64095	59.4769	57.4774	109
chr11	101343396	101343911	peak_iMg_36966	973	.	2.2714	17.1796	15.4446	436
chr11	101343396	101343911	peak_iMg_36967	973	.	10.7724	417.772	415.102	178
chr11	101344549	101345026	peak_iMg_36968	973	.	10.5462	411.022	408.36	295
chr11	101367945	101368384	peak_iMg_36969	815	.	5.1834	69.9216	67.8819	330
chr11	101371861	101372461	peak_iMg_36970	879	.	2.49671	14.8597	13.1525	89
chr11	101371861	101372461	peak_iMg_36971	879	.	7.86106	160.053	157.771	351
chr11	101378838	101379473	peak_iMg_36972	956	.	1.9502	15.5286	13.814	77
chr11	101378838	101379473	peak_iMg_36973	956	.	16.1346	1171.52	1168.15	452
chr11	101381041	101381223	peak_iMg_36974	873	.	5.16851	169.396	167.096	91
chr11	101381376	101381643	peak_iMg_36975	828	.	3.95397	97.4216	95.2925	160
chr11	101387264	101387739	peak_iMg_36976	775	.	4.08756	66.583	64.5554	310
chr11	101387264	101387739	peak_iMg_36977	775	.	4.62428	86.2069	84.1119	121
chr11	101390576	101391231	peak_iMg_36978	943	.	15.5179	661.709	658.782	431
chr11	101395863	101396587	peak_iMg_36979	935	.	10.2402	286.513	284.014	256
chr11	101423649	101424078	peak_iMg_36980	753	.	3.21597	62.7794	60.7663	289
chr11	101423649	101424078	peak_iMg_36981	753	.	3.24384	64.1778	62.1592	134
chr11	101424338	101425358	peak_iMg_36982	991	.	20.7588	1714.36	1710.53	566
chr11	101435829	101436434	peak_iMg_36983	753	.	4.88709	55.3487	53.3657	337
chr11	101435829	101436434	peak_iMg_36984	753	.	2.99013	19.46	17.7002	107
chr11	101453014	101454941	peak_iMg_36985	924	.	4.22029	85.817	83.723	1756
chr11	101453014	101454941	peak_iMg_36986	924	.	2.22484	18.117	16.3716	181
chr11	101453014	101454941	peak_iMg_36987	924	.	6.70134	210.115	207.738	1009
chr11	101453014	101454941	peak_iMg_36988	924	.	2.49061	25.0014	23.1928	399
chr11	101453014	101454941	peak_iMg_36989	924	.	4.62402	104.747	102.597	604
chr11	101453014	101454941	peak_iMg_36990	924	.	7.65207	263.803	261.338	1546
chr11	101472368	101472786	peak_iMg_36991	548	.	4.17975	40.5528	38.6411	301
chr11	101472368	101472786	peak_iMg_36992	548	.	2.50785	12.5901	10.9137	123
chr11	101486919	101487284	peak_iMg_36993	813	.	5.52639	80.8123	78.7349	235
chr11	101490766	101491041	peak_iMg_36994	548	.	3.72832	35.2618	33.3811	129
chr11	101611285	101611844	peak_iMg_36995	492	.	4.63533	60.6369	58.6324	261
chr11	101611285	101611844	peak_iMg_36996	492	.	2.07128	11.793	10.1292	445
chr11	101616487	101616868	peak_iMg_36997	980	.	15.6801	906.71	903.562	201
chr11	101620173	101620964	peak_iMg_36998	930	.	7.07731	247.11	244.671	489
chr11	101620173	101620964	peak_iMg_36999	930	.	2.43245	24.8597	23.0519	233
chr11	101623374	101623867	peak_iMg_37000	546	.	5.20794	103.229	101.084	362
chr11	101630660	101631921	peak_iMg_37001	992	.	2.20862	19.4601	17.7002	293
chr11	101630660	101631921	peak_iMg_37002	992	.	19.4408	1296.23	1292.75	697
chr11	101630660	101631921	peak_iMg_37003	992	.	4.32538	103.011	100.866	1123
chr11	101687369	101687773	peak_iMg_37004	731	.	6.30178	88.9014	86.7976	123
chr11	101731372	101731938	peak_iMg_37005	970	.	15.8357	430.035	427.349	279
chr11	101740560	101740821	peak_iMg_37006	738	.	4.50127	47.0942	45.1489	132
chr11	101751032	101751279	peak_iMg_37007	651	.	5.30507	64.7517	62.7307	117
chr11	101785386	101786219	peak_iMg_37008	957	.	18.4617	2518.05	2513.44	328
chr11	101785386	101786219	peak_iMg_37009	957	.	7.87158	650.026	647.11	570
chr11	101786489	101787004	peak_iMg_37010	413	.	2.02991	29.6061	27.763	429
chr11	101786489	101787004	peak_iMg_37011	413	.	10.1136	989.454	986.235	162
chr11	101814968	101815230	peak_iMg_37012	864	.	6.91266	104.775	102.625	135
chr11	101878467	101878889	peak_iMg_37013	861	.	8.63091	161.737	159.452	294
chr11	101878467	101878889	peak_iMg_37014	861	.	2.51495	13.2166	11.5323	83
chr11	101917950	101918673	peak_iMg_37015	864	.	8.51511	182.11	179.785	354
chr11	101917950	101918673	peak_iMg_37016	864	.	4.19837	49.5579	47.6014	587
chr11	101917950	101918673	peak_iMg_37017	864	.	10.2172	245.32	242.884	205
chr11	101932079	101932292	peak_iMg_37018	743	.	4.88709	55.3487	53.3657	101
chr11	101958097	101958713	peak_iMg_37019	992	.	16.7757	835.674	832.588	385
chr11	101960712	101960957	peak_iMg_37020	440	.	2.80988	30.6774	28.8267	127
chr11	101980577	101981942	peak_iMg_37021	996	.	2.44742	31.5235	29.6664	1170
chr11	101980577	101981942	peak_iMg_37022	996	.	4.01576	104.765	102.616	911
chr11	101980577	101981942	peak_iMg_37023	996	.	11.5721	715.808	712.83	504
chr11	101980577	101981942	peak_iMg_37024	996	.	3.76478	91.8577	89.7452	120
chr11	101982732	101982966	peak_iMg_37025	841	.	3.69533	86.7526	84.6557	109
chr11	101988399	101988804	peak_iMg_37026	841	.	5.77534	84.0773	81.9887	265
chr11	102000892	102001128	peak_iMg_37027	681	.	4.59772	49.1177	47.1627	113
chr11	102015150	102015411	peak_iMg_37028	761	.	4.50127	47.0942	45.1489	122
chr11	102047702	102048175	peak_iMg_37029	709	.	4.79219	57.657	55.6645	350
chr11	102047702	102048175	peak_iMg_37030	709	.	3.29879	26.672	24.8501	174
chr11	102048839	102049402	peak_iMg_37031	861	.	6.67988	103.766	101.619	404
chr11	102054142	102054364	peak_iMg_37032	640	.	3.98684	36.7854	34.895	104
chr11	102090146	102091050	peak_iMg_37033	875	.	4.91924	56.0555	54.0695	133
chr11	102090146	102091050	peak_iMg_37034	875	.	7.97368	134.04	131.815	433
chr11	102094596	102094807	peak_iMg_37035	424	.	3.64675	35.5593	33.6762	93
chr11	102097301	102097633	peak_iMg_37036	693	.	4.53342	47.7657	45.8171	222
chr11	102107060	102107536	peak_iMg_37037	931	.	10.3022	388.857	386.221	318
chr11	102107661	102108091	peak_iMg_37038	646	.	2.86547	32.1647	30.3034	328
chr11	102107661	102108091	peak_iMg_37039	646	.	3.09871	38.9419	37.0396	133
chr11	102109282	102109754	peak_iMg_37040	926	.	7.39726	230.983	228.57	232
chr11	102115538	102116293	peak_iMg_37041	938	.	13.5019	396.13	393.484	449
chr11	102121555	102122668	peak_iMg_37042	951	.	14.6271	470.936	468.204	808
chr11	102138676	102139751	peak_iMg_37043	888	.	2.44294	14.8285	13.1215	174
chr11	102138676	102139751	peak_iMg_37044	888	.	13.8764	428.062	425.379	786
chr11	102138676	102139751	peak_iMg_37045	888	.	4.07566	49.9215	47.963	555
chr11	102153585	102154165	peak_iMg_37046	499	.	2.2974	12.2754	10.6045	134
chr11	102153585	102154165	peak_iMg_37047	499	.	3.58345	42.3082	40.3878	367
chr11	102157906	102158231	peak_iMg_37048	888	.	13.4789	496.921	494.16	151
chr11	102158711	102159037	peak_iMg_37049	927	.	8.39393	223.628	221.227	147
chr11	102164594	102165057	peak_iMg_37050	988	.	17.2575	542.905	540.095	300
chr11	102174154	102174611	peak_iMg_37051	1000	.	21.7404	1005.94	1002.71	208
chr11	102187817	102188747	peak_iMg_37052	1000	.	1.90527	12.0159	10.35	861
chr11	102187817	102188747	peak_iMg_37053	1000	.	20.6007	1412.89	1409.31	282
chr11	102212553	102212874	peak_iMg_37054	916	.	7.2782	204.72	202.352	159
chr11	102217334	102218593	peak_iMg_37055	980	.	15.717	1895.87	1891.88	592
chr11	102217334	102218593	peak_iMg_37056	980	.	6.48238	466.44	463.713	220
chr11	102218886	102219081	peak_iMg_37057	733	.	2.3493	45.4051	43.4685	96
chr11	102256246	102256669	peak_iMg_37058	770	.	4.85494	54.6447	52.6648	211
chr11	102261310	102262055	peak_iMg_37059	914	.	13.5281	537.31	534.506	299
chr11	102263190	102263420	peak_iMg_37060	814	.	4.44108	76.0712	74.0098	128
chr11	102273139	102273866	peak_iMg_37061	953	.	11.2313	346.058	343.476	333
chr11	102273139	102273866	peak_iMg_37062	953	.	2.99902	28.0571	26.2242	91
chr11	102274465	102274749	peak_iMg_37063	422	.	4.74464	79.4855	77.412	159
chr11	102277631	102278216	peak_iMg_37064	802	.	4.23358	62.7476	60.7346	298
chr11	102294033	102294377	peak_iMg_37065	943	.	9.36271	304.124	301.599	163
chr11	102297690	102298387	peak_iMg_37066	985	.	11.4198	497.113	494.352	411
chr11	102297690	102298387	peak_iMg_37067	985	.	4.7732	107.877	105.719	161
chr11	102307289	102307776	peak_iMg_37068	831	.	5.78734	76.1492	74.0869	188
chr11	102317974	102318255	peak_iMg_37069	515	.	4.07422	75.68	73.6195	144
chr11	102322327	102322789	peak_iMg_37070	887	.	4.51664	255.982	253.529	296
chr11	102323005	102324274	peak_iMg_37071	982	.	8.57845	811.701	808.636	812
chr11	102323005	102324274	peak_iMg_37072	982	.	9.16307	908.48	905.33	594
chr11	102330049	102330435	peak_iMg_37073	654	.	3.63734	35.9401	34.0554	286
chr11	102330049	102330435	peak_iMg_37074	654	.	2.83444	20.3868	18.6194	80
chr11	102335654	102336115	peak_iMg_37075	858	.	2.33905	13.9274	12.2322	120
chr11	102335654	102336115	peak_iMg_37076	858	.	5.55245	99.842	97.7058	352
chr11	102336188	102336904	peak_iMg_37077	902	.	7.08549	157.979	155.702	415
chr11	102340027	102340335	peak_iMg_37078	783	.	5.2591	91.6127	89.5008	148
chr11	102340447	102340879	peak_iMg_37079	727	.	3.93377	50.6457	48.6838	306
chr11	102347645	102347888	peak_iMg_37080	717	.	3.99632	44.6525	42.7196	110
chr11	102349376	102350019	peak_iMg_37081	938	.	12.1349	319.887	317.341	440
chr11	102349376	102350019	peak_iMg_37082	938	.	9.29304	207.907	205.534	171
chr11	102357853	102358429	peak_iMg_37083	788	.	7.26633	114.302	112.126	297
chr11	102366008	102366633	peak_iMg_37084	895	.	2.50785	12.5901	10.9137	554
chr11	102366008	102366633	peak_iMg_37085	895	.	8.3595	145.167	142.918	317
chr11	102415816	102415991	peak_iMg_37086	553	.	2.5364	28.6775	26.8402	88
chr11	102417574	102418295	peak_iMg_37087	1000	.	17.5402	1141.59	1138.25	490
chr11	102417574	102418295	peak_iMg_37088	1000	.	9.01029	401.051	398.4	225
chr11	102447745	102448487	peak_iMg_37089	968	.	4.84239	75.334	73.275	594
chr11	102447745	102448487	peak_iMg_37090	968	.	2.31492	13.6541	11.9636	78
chr11	102447745	102448487	peak_iMg_37091	968	.	22.2248	910.664	907.513	331
chr11	102459761	102460195	peak_iMg_37092	870	.	9.45266	177.963	175.645	262
chr11	102460906	102461295	peak_iMg_37093	660	.	4.03351	38.9614	37.059	149
chr11	102461482	102461759	peak_iMg_37094	706	.	4.97451	59.4808	57.4813	148
chr11	102463754	102464015	peak_iMg_37095	861	.	6.66188	109.457	107.295	136
chr11	102481128	102481329	peak_iMg_37096	707	.	4.2119	41.1924	39.2773	111
chr11	102483709	102484171	peak_iMg_37097	804	.	6.88051	103.921	101.774	153
chr11	102535151	102535399	peak_iMg_37098	591	.	3.92253	35.557	33.674	135
chr11	102536818	102537406	peak_iMg_37099	883	.	8.13443	138.646	136.411	439
chr11	102556523	102557096	peak_iMg_37100	930	.	8.67647	168.433	166.135	445
chr11	102556523	102557096	peak_iMg_37101	930	.	18.0235	560.644	557.816	174
chr11	102572874	102573196	peak_iMg_37102	687	.	4.01899	37.4048	35.5108	104
chr11	102573526	102573793	peak_iMg_37103	838	.	5.91595	79.2817	77.2087	123
chr11	102579862	102580244	peak_iMg_37104	561	.	3.19818	40.1112	38.2022	250
chr11	102587300	102587576	peak_iMg_37105	857	.	5.70439	141.375	139.134	151
chr11	102590490	102590780	peak_iMg_37106	780	.	4.19883	68.0405	66.0074	119
chr11	102592886	102593925	peak_iMg_37107	956	.	4.59972	70.8421	68.7985	364
chr11	102592886	102593925	peak_iMg_37108	956	.	2.66434	20.807	19.0352	92
chr11	102592886	102593925	peak_iMg_37109	956	.	10.845	357.309	354.712	868
chr11	102598417	102599035	peak_iMg_37110	945	.	13.4179	406.368	403.711	385
chr11	102604010	102604318	peak_iMg_37111	893	.	12.2177	268.144	265.672	150
chr11	102628293	102629280	peak_iMg_37112	914	.	11.1986	373.564	370.946	427
chr11	102628293	102629280	peak_iMg_37113	914	.	6.07016	133.295	131.072	812
chr11	102651204	102651485	peak_iMg_37114	867	.	7.00912	107.35	105.193	161
chr11	102656039	102656524	peak_iMg_37115	880	.	4.92377	78.6747	76.6039	129
chr11	102656039	102656524	peak_iMg_37116	880	.	6.41148	121.953	119.758	354
chr11	102657036	102657439	peak_iMg_37117	901	.	11.0634	298.748	296.231	139
chr11	102665045	102665488	peak_iMg_37118	648	.	7.74861	127.664	125.455	289
chr11	102678599	102679049	peak_iMg_37119	901	.	11.6712	249.58	247.137	280
chr11	102681746	102682034	peak_iMg_37120	849	.	6.65545	97.9993	95.8683	125
chr11	102700355	102700614	peak_iMg_37121	665	.	3.8525	39.5947	37.6888	123
chr11	102700754	102701014	peak_iMg_37122	501	.	3.73409	36.0948	34.2095	146
chr11	102702133	102702703	peak_iMg_37123	921	.	11.7013	297.635	295.119	147
chr11	102732685	102733305	peak_iMg_37124	851	.	9.80633	188.948	186.609	312
chr11	102748229	102748487	peak_iMg_37125	861	.	3.87255	95.0487	92.9266	118
chr11	102750406	102750990	peak_iMg_37126	1000	.	14.6683	1366.05	1362.52	346
chr11	102753158	102753716	peak_iMg_37127	973	.	10.3418	740.279	737.278	380
chr11	102753158	102753716	peak_iMg_37128	973	.	2.1863	29.0259	27.1869	83
chr11	102785198	102785840	peak_iMg_37129	901	.	4.17975	40.5528	38.6411	238
chr11	102785198	102785840	peak_iMg_37130	901	.	10.2234	202.141	199.778	463
chr11	102790513	102791583	peak_iMg_37131	1000	.	3.69059	107.199	105.042	742
chr11	102790513	102791583	peak_iMg_37132	1000	.	14.7003	1120.53	1117.2	453
chr11	102795525	102796205	peak_iMg_37133	971	.	9.2727	490.676	487.922	505
chr11	102795525	102796205	peak_iMg_37134	971	.	4.33222	160.182	157.9	236
chr11	102804327	102804737	peak_iMg_37135	911	.	9.94706	250.85	248.405	201
chr11	102811432	102812156	peak_iMg_37136	953	.	2.82937	17.0467	15.3126	167
chr11	102811432	102812156	peak_iMg_37137	953	.	13.2466	303.972	301.448	496
chr11	102829311	102829623	peak_iMg_37138	880	.	7.90937	132.209	129.989	165
chr11	102835986	102836241	peak_iMg_37139	767	.	5.75519	75.3721	73.3124	130
chr11	102841753	102842717	peak_iMg_37140	939	.	13.2466	303.972	301.448	660
chr11	102841753	102842717	peak_iMg_37141	939	.	2.73291	15.6563	13.9385	104
chr11	102855980	102856295	peak_iMg_37142	854	.	4.0224	78.759	76.6881	154
chr11	102856361	102857009	peak_iMg_37143	988	.	12.3314	588.705	585.849	145
chr11	102856361	102857009	peak_iMg_37144	988	.	15.37	828.62	825.54	431
chr11	102872476	102872771	peak_iMg_37145	864	.	6.78405	101.371	99.2304	134
chr11	102884078	102884560	peak_iMg_37146	854	.	7.71646	126.761	124.553	270
chr11	102906628	102907287	peak_iMg_37147	975	.	19.5484	544.416	541.605	218
chr11	102915093	102915364	peak_iMg_37148	582	.	3.85823	34.3428	32.4672	143
chr11	102925880	102926214	peak_iMg_37149	856	.	6.55899	95.4924	93.3687	206
chr11	102930509	102930801	peak_iMg_37150	887	.	8.39165	146.105	143.854	135
chr11	102937905	102938345	peak_iMg_37151	920	.	10.578	213.505	211.121	151
chr11	102947177	102947447	peak_iMg_37152	720	.	4.27621	42.4816	40.5595	111
chr11	102948376	102948640	peak_iMg_37153	648	.	5.75519	75.3721	73.3124	125
chr11	102961798	102963436	peak_iMg_37154	1000	.	2.90241	62.5114	60.4998	309
chr11	102961798	102963436	peak_iMg_37155	1000	.	7.15793	404.332	401.677	514
chr11	102961798	102963436	peak_iMg_37156	1000	.	18.675	1878.16	1874.18	1134
chr11	102979711	102980915	peak_iMg_37157	994	.	2.40748	41.478	39.5618	1110
chr11	102979711	102980915	peak_iMg_37158	994	.	4.05004	148.212	145.956	124
chr11	102979711	102980915	peak_iMg_37159	994	.	9.30651	697.672	694.71	665
chr11	102979711	102980915	peak_iMg_37160	994	.	18.7131	2069.45	2065.29	410
chr11	102979711	102980915	peak_iMg_37161	994	.	4.55524	189.209	186.87	856
chr11	103038902	103039310	peak_iMg_37162	874	.	8.71317	155.578	153.306	296
chr11	103072282	103073126	peak_iMg_37163	934	.	11.2959	242.735	240.303	676
chr11	103072282	103073126	peak_iMg_37164	934	.	2.70076	15.2028	13.4907	90
chr11	103127866	103128388	peak_iMg_37165	578	.	3.79393	33.1429	31.2748	408
chr11	103154650	103155123	peak_iMg_37166	482	.	3.89038	34.9481	33.0688	361
chr11	103196522	103197849	peak_iMg_37167	919	.	2.35521	21.2831	19.5067	84
chr11	103196522	103197849	peak_iMg_37168	919	.	18.352	1071.57	1068.28	383
chr11	103203275	103203837	peak_iMg_37169	516	.	3.50456	27.9271	26.0947	142
chr11	103218465	103219000	peak_iMg_37170	956	.	13.761	322.296	319.746	199
chr11	103218465	103219000	peak_iMg_37171	956	.	2.54	13.0124	11.3298	429
chr11	103240291	103241362	peak_iMg_37172	1000	.	21.0714	1619.67	1615.92	675
chr11	103240291	103241362	peak_iMg_37173	1000	.	3.27438	60.9498	58.9443	431
chr11	103240291	103241362	peak_iMg_37174	1000	.	6.32303	236.04	233.619	947
chr11	103240291	103241362	peak_iMg_37175	1000	.	2.12349	19.1633	17.4072	221
chr11	103325037	103325391	peak_iMg_37176	677	.	3.95469	36.1695	34.2827	197
chr11	103336228	103336677	peak_iMg_37177	789	.	4.82279	53.9436	51.9668	267
chr11	103358604	103359038	peak_iMg_37178	597	.	5.80596	80.4187	78.3422	196
chr11	103366484	103367260	peak_iMg_37179	920	.	3.02504	25.3524	23.5404	443
chr11	103366484	103367260	peak_iMg_37180	920	.	8.99816	213.087	210.704	156
chr11	103405118	103405297	peak_iMg_37181	578	.	3.01569	30.0017	28.1554	91
chr11	103407164	103408378	peak_iMg_37182	874	.	4.53491	71.3956	69.3505	712
chr11	103407164	103408378	peak_iMg_37183	874	.	3.58574	43.5552	41.6282	908
chr11	103407164	103408378	peak_iMg_37184	874	.	6.5222	142.476	140.232	488
chr11	103408715	103408947	peak_iMg_37185	705	.	4.63384	75.9538	73.8926	124
chr11	103454470	103454687	peak_iMg_37186	683	.	4.08329	38.6538	36.7527	106
chr11	103458824	103459308	peak_iMg_37187	716	.	5.13859	62.8266	60.8134	355
chr11	103471740	103472306	peak_iMg_37188	972	.	21.0971	964.931	961.732	394
chr11	103518758	103519225	peak_iMg_37189	889	.	10.7823	221.187	218.791	231
chr11	103530170	103530400	peak_iMg_37190	709	.	3.9823	57.168	55.1778	114
chr11	103533484	103534237	peak_iMg_37191	983	.	19.7876	866.761	863.647	313
chr11	103533484	103534237	peak_iMg_37192	983	.	2.8668	26.5599	24.7387	525
chr11	103541912	103542456	peak_iMg_37193	542	.	4.43696	45.7606	43.8218	276
chr11	103552744	103553732	peak_iMg_37194	983	.	14.5965	489.405	486.652	510
chr11	103552744	103553732	peak_iMg_37195	983	.	2.64961	19.6893	17.928	230
chr11	103552744	103553732	peak_iMg_37196	983	.	4.6292	68.3788	66.3448	744
chr11	103565238	103565491	peak_iMg_37197	707	.	4.82279	53.9436	51.9668	128
chr11	103580120	103580476	peak_iMg_37198	888	.	7.87722	131.297	129.079	177
chr11	103603845	103604250	peak_iMg_37199	805	.	5.98026	80.862	78.7839	274
chr11	103609549	103610480	peak_iMg_37200	771	.	4.30836	43.131	41.2055	225
chr11	103609549	103610480	peak_iMg_37201	771	.	4.88709	55.3487	53.3657	447
chr11	103643735	103644196	peak_iMg_37202	921	.	8.49959	201.557	199.196	261
chr11	103646465	103646826	peak_iMg_37203	551	.	3.68454	39.0297	37.1271	195
chr11	103656532	103656788	peak_iMg_37204	669	.	4.98355	57.4774	55.4855	125
chr11	103658182	103658407	peak_iMg_37205	664	.	4.01899	37.4048	35.5108	114
chr11	103668509	103669259	peak_iMg_37206	945	.	2.59478	30.4421	28.5925	136
chr11	103668509	103669259	peak_iMg_37207	945	.	18.1988	1165.79	1162.42	415
chr11	103674673	103675333	peak_iMg_37208	884	.	9.71043	237.978	235.553	405
chr11	103674673	103675333	peak_iMg_37209	884	.	6.66749	126.841	124.634	117
chr11	103706169	103706802	peak_iMg_37210	863	.	8.4238	147.045	144.792	245
chr11	103746571	103746887	peak_iMg_37211	894	.	6.60987	149.466	147.207	184
chr11	103748049	103748287	peak_iMg_37212	653	.	3.73199	46.0263	44.0866	112
chr11	103749283	103749747	peak_iMg_37213	966	.	11.8974	371.1	368.486	311
chr11	103756729	103757478	peak_iMg_37214	652	.	5.82551	89.1933	87.0887	125
chr11	103756729	103757478	peak_iMg_37215	652	.	2.59777	15.6105	13.8953	519
chr11	103757683	103758086	peak_iMg_37216	924	.	9.39634	206.523	204.153	189
chr11	103767645	103768572	peak_iMg_37217	957	.	3.07437	60.0133	58.0114	799
chr11	103767645	103768572	peak_iMg_37218	957	.	1.81067	12.5051	10.8321	113
chr11	103767645	103768572	peak_iMg_37219	957	.	9.03702	500.476	497.711	495
chr11	103768765	103769180	peak_iMg_37220	918	.	5.12173	193.144	190.798	177
chr11	103769724	103769984	peak_iMg_37221	913	.	4.95846	198.992	196.635	131
chr11	103773783	103774211	peak_iMg_37222	920	.	6.22282	262.116	259.653	132
chr11	103773783	103774211	peak_iMg_37223	920	.	1.95084	15.5414	13.8267	337
chr11	103774891	103775367	peak_iMg_37224	831	.	3.47313	63.8903	61.8732	99
chr11	103774891	103775367	peak_iMg_37225	831	.	4.07999	89.1283	87.0239	322
chr11	103777099	103777548	peak_iMg_37226	671	.	4.30357	97.625	95.4954	292
chr11	103781456	103781993	peak_iMg_37227	868	.	6.4962	108.568	106.407	251
chr11	103798356	103798657	peak_iMg_37228	833	.	6.81621	102.219	100.076	128
chr11	103813264	103813946	peak_iMg_37229	957	.	16.6403	478.547	475.806	286
chr11	103813264	103813946	peak_iMg_37230	957	.	6.77201	114.604	112.428	539
chr11	103828821	103829066	peak_iMg_37231	816	.	5.8195	76.9287	74.8637	119
chr11	103829971	103830547	peak_iMg_37232	848	.	8.23089	141.431	139.19	281
chr11	103841447	103841898	peak_iMg_37233	941	.	15.8137	484.4	481.654	314
chr11	103855939	103856711	peak_iMg_37234	908	.	2.91512	20.3738	18.6065	97
chr11	103855939	103856711	peak_iMg_37235	908	.	12.1075	299.6	297.082	488
chr11	103919658	103920422	peak_iMg_37236	892	.	11.4509	249.388	246.945	380
chr11	103930872	103931211	peak_iMg_37237	516	.	3.13934	28.3574	26.523	163
chr11	103931637	103931857	peak_iMg_37238	695	.	4.79345	70.1775	68.1364	109
chr11	103932613	103933115	peak_iMg_37239	618	.	4.75906	69.6694	67.6304	143
chr11	103934945	103935908	peak_iMg_37240	851	.	2.54227	16.9152	15.184	676
chr11	103934945	103935908	peak_iMg_37241	851	.	2.99929	25.7928	23.977	229
chr11	103934945	103935908	peak_iMg_37242	851	.	5.59207	95.0048	92.8827	462
chr11	103944558	103945123	peak_iMg_37243	987	.	17.892	1120.76	1117.44	277
chr11	103946513	103946979	peak_iMg_37244	859	.	4.31851	98.6006	96.4682	339
chr11	103946513	103946979	peak_iMg_37245	859	.	3.50757	62.835	60.8217	118
chr11	103954722	103955105	peak_iMg_37246	473	.	4.01899	37.4048	35.5108	130
chr11	103960298	103960514	peak_iMg_37247	836	.	6.07671	83.25	81.1641	106
chr11	104022199	104022435	peak_iMg_37248	701	.	4.56557	48.4401	46.4884	116
chr11	104028678	104029075	peak_iMg_37249	635	.	4.05114	38.0276	36.13	107
chr11	104034119	104035415	peak_iMg_37250	959	.	2.45978	24.8425	23.0348	242
chr11	104034119	104035415	peak_iMg_37251	959	.	10.5584	464.93	462.205	888
chr11	104034119	104035415	peak_iMg_37252	959	.	2.48678	25.6176	23.8042	94
chr11	104034119	104035415	peak_iMg_37253	959	.	13.1209	659.41	656.485	692
chr11	104034119	104035415	peak_iMg_37254	959	.	5.13743	132.269	130.048	469
chr11	104060869	104061075	peak_iMg_37255	675	.	4.01899	37.4048	35.5108	106
chr11	104069310	104069661	peak_iMg_37256	594	.	3.69747	31.3703	29.5139	183
chr11	104125164	104125557	peak_iMg_37257	886	.	7.84507	130.386	128.17	131
chr11	104146775	104147085	peak_iMg_37258	642	.	6.39823	91.3568	89.2455	149
chr11	104156899	104157166	peak_iMg_37259	862	.	8.16659	139.573	137.336	133
chr11	104192656	104192952	peak_iMg_37260	728	.	4.56557	48.4401	46.4884	99
chr11	104214251	104214824	peak_iMg_37261	819	.	9.77318	198.141	195.785	277
chr11	104236985	104237553	peak_iMg_37262	559	.	5.03331	63.3601	61.3447	276
chr11	104241232	104241543	peak_iMg_37263	834	.	5.35001	78.8074	76.7363	192
chr11	104242189	104242715	peak_iMg_37264	557	.	5.62112	74.587	72.5307	238
chr11	104242189	104242715	peak_iMg_37265	557	.	2.42864	11.7667	10.1031	429
chr11	104264952	104265748	peak_iMg_37266	962	.	3.85071	36.9188	35.0279	99
chr11	104264952	104265748	peak_iMg_37267	962	.	2.852	18.4821	16.7323	277
chr11	104264952	104265748	peak_iMg_37268	962	.	15.8954	428.493	425.81	480
chr11	104273445	104274438	peak_iMg_37269	986	.	23.7261	1304.96	1301.48	505
chr11	104273445	104274438	peak_iMg_37270	986	.	5.72583	133.851	131.627	743
chr11	104281056	104281712	peak_iMg_37271	929	.	13.761	322.296	319.746	211
chr11	104312969	104313424	peak_iMg_37272	944	.	15.9795	404.174	401.519	296
chr11	104401886	104403347	peak_iMg_37273	997	.	5.14826	105.724	103.571	162
chr11	104401886	104403347	peak_iMg_37274	997	.	4.74948	91.2782	89.1675	667
chr11	104401886	104403347	peak_iMg_37275	997	.	16.5337	755.802	752.788	932
chr11	104427365	104428321	peak_iMg_37276	1000	.	14.8653	952.272	949.084	161
chr11	104427365	104428321	peak_iMg_37277	1000	.	20.8155	1549.08	1545.39	439
chr11	104437314	104437995	peak_iMg_37278	961	.	3.36255	28.2541	26.4201	140
chr11	104437314	104437995	peak_iMg_37279	961	.	16.7774	482.994	480.249	348
chr11	104463895	104464297	peak_iMg_37280	810	.	4.89829	66.1843	64.1586	276
chr11	104464852	104465660	peak_iMg_37281	833	.	7.14979	128.288	126.077	299
chr11	104464852	104465660	peak_iMg_37282	833	.	3.16429	24.9886	23.1801	663
chr11	104479832	104480456	peak_iMg_37283	929	.	14.0504	332.717	330.153	287
chr11	104489112	104489949	peak_iMg_37284	886	.	9.1633	169.107	166.807	319
chr11	104509573	104509976	peak_iMg_37285	852	.	6.43038	92.1796	90.0658	107
chr11	104519817	104520223	peak_iMg_37286	875	.	9.93494	192.986	190.639	258
chr11	104536329	104536879	peak_iMg_37287	921	.	10.8352	221.861	219.464	210
chr11	104536329	104536879	peak_iMg_37288	921	.	2.76506	16.1149	14.3915	455
chr11	104559328	104560170	peak_iMg_37289	916	.	10.598	227.038	224.631	352
chr11	104559328	104560170	peak_iMg_37290	916	.	10.3584	218.175	215.784	270
chr11	104565897	104566305	peak_iMg_37291	507	.	3.60101	29.6314	27.7869	115
chr11	104571283	104571615	peak_iMg_37292	599	.	4.38131	53.4555	51.4811	195
chr11	104576172	104577232	peak_iMg_37293	1000	.	20.1655	1618.39	1614.64	552
chr11	104576172	104577232	peak_iMg_37294	1000	.	2.90863	47.8297	45.881	923
chr11	104576172	104577232	peak_iMg_37295	1000	.	4.63803	142.266	140.023	239
chr11	104580893	104581135	peak_iMg_37296	707	.	3.08908	52.1667	50.1981	110
chr11	104634529	104635091	peak_iMg_37297	739	.	4.98355	57.4774	55.4855	298
chr11	104635258	104635797	peak_iMg_37298	742	.	4.53342	47.7657	45.8171	325
chr11	104643509	104643709	peak_iMg_37299	452	.	3.85823	34.3428	32.4672	98
chr11	104669233	104669856	peak_iMg_37300	863	.	9.57802	234.654	232.235	487
chr11	104669233	104669856	peak_iMg_37301	863	.	3.11874	21.4737	19.6944	110
chr11	104674354	104675019	peak_iMg_37302	951	.	3.0617	21.3093	19.5328	567
chr11	104674354	104675019	peak_iMg_37303	951	.	15.2222	461.619	458.897	303
chr11	104707403	104707889	peak_iMg_37304	955	.	12.0308	347.616	345.032	340
chr11	104711984	104712677	peak_iMg_37305	834	.	4.97204	90.2966	88.1888	398
chr11	104714251	104714603	peak_iMg_37306	733	.	6.14461	95.1132	92.991	104
chr11	104715259	104715519	peak_iMg_37307	902	.	8.46915	163.421	161.132	138
chr11	104724869	104725079	peak_iMg_37308	590	.	4.53342	47.7657	45.8171	106
chr11	104729622	104730465	peak_iMg_37309	813	.	3.44026	26.8104	24.9864	604
chr11	104729622	104730465	peak_iMg_37310	813	.	5.69089	73.825	71.7708	160
chr11	104729622	104730465	peak_iMg_37311	813	.	2.63646	14.311	12.6104	385
chr11	104752225	104752432	peak_iMg_37312	575	.	3.79393	33.1429	31.2748	110
chr11	104763549	104764135	peak_iMg_37313	781	.	3.05443	20.4579	18.6882	486
chr11	104763549	104764135	peak_iMg_37314	781	.	4.91924	56.0555	54.0695	229
chr11	104768927	104769605	peak_iMg_37315	568	.	3.02228	19.9567	18.1919	440
chr11	104768927	104769605	peak_iMg_37316	568	.	4.01899	37.4048	35.5108	231
chr11	104805293	104805705	peak_iMg_37317	413	.	4.1476	39.9165	38.0083	240
chr11	104817636	104817980	peak_iMg_37318	749	.	6.91266	104.775	102.625	208
chr11	104825189	104825484	peak_iMg_37319	816	.	5.56228	70.7603	68.717	135
chr11	104828512	104828704	peak_iMg_37320	461	.	4.05114	38.0276	36.13	93
chr11	104838914	104840105	peak_iMg_37321	969	.	2.45484	15.9005	14.1809	1010
chr11	104838914	104840105	peak_iMg_37322	969	.	13.0119	409.394	406.733	403
chr11	104851535	104852144	peak_iMg_37323	932	.	12.5392	279.219	276.731	286
chr11	104893128	104894471	peak_iMg_37324	998	.	18.2155	802.456	799.399	829
chr11	104893128	104894471	peak_iMg_37325	998	.	2.40861	16.2661	14.5417	349
chr11	104893128	104894471	peak_iMg_37326	998	.	3.37733	41.1982	39.2831	1050
chr11	104895171	104895439	peak_iMg_37327	499	.	3.835	56.5315	54.544	147
chr11	104898409	104898667	peak_iMg_37328	727	.	3.24804	45.6497	43.7123	121
chr11	104903282	104903537	peak_iMg_37329	907	.	5.20578	170.198	167.896	129
chr11	104904094	104904416	peak_iMg_37330	707	.	3.27454	60.5255	58.5213	182
chr11	104905184	104906248	peak_iMg_37331	987	.	2.54123	31.4858	29.6288	968
chr11	104905184	104906248	peak_iMg_37332	987	.	3.84101	85.9418	83.8474	452
chr11	104905184	104906248	peak_iMg_37333	987	.	2.31235	24.3333	22.5298	216
chr11	104905184	104906248	peak_iMg_37334	987	.	11.587	640.945	638.037	712
chr11	104906409	104906839	peak_iMg_37335	888	.	2.46293	28.8041	26.9661	81
chr11	104906409	104906839	peak_iMg_37336	888	.	4.7998	135.524	133.297	309
chr11	104915568	104916364	peak_iMg_37337	984	.	4.08069	52.8313	50.8597	280
chr11	104915568	104916364	peak_iMg_37338	984	.	15.1616	522.671	519.882	507
chr11	104917758	104918234	peak_iMg_37339	772	.	4.1536	58.2426	56.2476	345
chr11	104941936	104942497	peak_iMg_37340	450	.	4.27621	42.4816	40.5595	118
chr11	104950768	104952104	peak_iMg_37341	857	.	2.76506	16.1149	14.3915	269
chr11	104950768	104952104	peak_iMg_37342	857	.	6.91266	104.775	102.625	495
chr11	104950768	104952104	peak_iMg_37343	857	.	6.88051	103.921	101.774	810
chr11	104963028	104963623	peak_iMg_37344	484	.	21.3027	629.895	626.999	159
chr11	104963028	104963623	peak_iMg_37345	484	.	2.86683	18.2759	16.5294	433
chr11	104974945	104975300	peak_iMg_37346	455	.	3.98684	36.7854	34.895	255
chr11	104980642	104982539	peak_iMg_37347	738	.	3.21519	23.0303	21.2372	208
chr11	104980642	104982539	peak_iMg_37348	738	.	4.98355	57.4774	55.4855	625
chr11	105051889	105052227	peak_iMg_37349	615	.	3.59101	51.6524	49.6864	195
chr11	105052285	105052838	peak_iMg_37350	978	.	25.3561	1426.89	1423.3	172
chr11	105052285	105052838	peak_iMg_37351	978	.	3.97281	64.4361	62.4168	439
chr11	105062487	105063242	peak_iMg_37352	953	.	15.1918	388.952	386.316	559
chr11	105075286	105075899	peak_iMg_37353	926	.	11.1416	296.779	294.265	282
chr11	105078732	105079349	peak_iMg_37354	937	.	2.55649	16.0633	14.3425	526
chr11	105078732	105079349	peak_iMg_37355	937	.	10.3551	255.522	253.07	230
chr11	105084479	105084900	peak_iMg_37356	849	.	8.10228	137.722	135.489	290
chr11	105098067	105098462	peak_iMg_37357	780	.	9.57827	203.833	201.467	252
chr11	105100434	105100901	peak_iMg_37358	955	.	13.7846	337.339	334.769	294
chr11	105114992	105115963	peak_iMg_37359	1000	.	3.80647	52.1071	50.1387	97
chr11	105114992	105115963	peak_iMg_37360	1000	.	22.2583	1034.41	1031.16	380
chr11	105114992	105115963	peak_iMg_37361	1000	.	4.49392	72.2956	70.2468	680
chr11	105188860	105189338	peak_iMg_37362	609	.	4.79064	53.2454	51.2716	195
chr11	105196036	105196438	peak_iMg_37363	771	.	6.81621	102.219	100.076	279
chr11	105198789	105199136	peak_iMg_37364	624	.	4.91924	56.0555	54.0695	112
chr11	105236811	105237259	peak_iMg_37365	925	.	19.1947	530.097	527.301	140
chr11	105252824	105253044	peak_iMg_37366	547	.	4.46912	46.4258	44.4838	115
chr11	105270092	105270920	peak_iMg_37367	988	.	2.79593	17.4147	15.678	112
chr11	105270092	105270920	peak_iMg_37368	988	.	21.1489	643.293	640.383	347
chr11	105318854	105320384	peak_iMg_37369	1000	.	18.0867	946.25	943.067	1192
chr11	105318854	105320384	peak_iMg_37370	1000	.	6.85008	202.682	200.318	309
chr11	105347509	105347967	peak_iMg_37371	509	.	4.56557	48.4401	46.4884	118
chr11	105355925	105356357	peak_iMg_37372	746	.	4.46912	46.4258	44.4838	307
chr11	105416808	105417036	peak_iMg_37373	845	.	6.49469	93.8317	91.713	111
chr11	105448443	105448686	peak_iMg_37374	521	.	4.30836	43.131	41.2055	116
chr11	105480031	105480431	peak_iMg_37375	904	.	6.57509	225.797	223.393	139
chr11	105480553	105481560	peak_iMg_37376	917	.	6.09602	197.58	195.225	797
chr11	105480553	105481560	peak_iMg_37377	917	.	3.29405	55.4054	53.4223	249
chr11	105482456	105483359	peak_iMg_37378	957	.	9.53612	419.535	416.862	731
chr11	105482456	105483359	peak_iMg_37379	957	.	1.9122	12.1272	10.4603	165
chr11	105482456	105483359	peak_iMg_37380	957	.	2.69978	33.6798	31.8094	478
chr11	105605250	105605598	peak_iMg_37381	425	.	4.50127	47.0942	45.1489	116
chr11	105699540	105700524	peak_iMg_37382	982	.	2.56147	21.6425	19.8622	725
chr11	105699540	105700524	peak_iMg_37383	982	.	3.7237	53.2781	51.3042	226
chr11	105699540	105700524	peak_iMg_37384	982	.	22.6489	1147.79	1144.44	472
chr11	105733562	105733823	peak_iMg_37385	865	.	9.74203	186.938	184.603	131
chr11	105790741	105790963	peak_iMg_37386	644	.	3.85823	34.3428	32.4672	104
chr11	105813143	105813421	peak_iMg_37387	638	.	3.85823	34.3428	32.4672	112
chr11	105813566	105813995	peak_iMg_37388	856	.	6.97697	106.49	104.335	142
chr11	105842170	105842421	peak_iMg_37389	427	.	5.14431	61.0808	59.0742	118
chr11	105870434	105871038	peak_iMg_37390	950	.	11.3981	309.503	306.971	295
chr11	105892456	105893606	peak_iMg_37391	948	.	17.1142	3858.52	3852.39	712
chr11	105892456	105893606	peak_iMg_37392	948	.	6.81315	866.224	863.111	313
chr11	105933751	105934101	peak_iMg_37393	706	.	5.36937	66.2384	64.2118	181
chr11	105947378	105948884	peak_iMg_37394	963	.	3.56961	296.668	294.154	1236
chr11	105947378	105948884	peak_iMg_37395	963	.	5.52998	733.736	730.741	325
chr11	105947378	105948884	peak_iMg_37396	963	.	14.8762	3909.67	3903.46	788
chr11	105947378	105948884	peak_iMg_37397	963	.	1.43475	13.7371	12.0459	63
chr11	105947378	105948884	peak_iMg_37398	963	.	2.88464	176.945	174.63	1400
chr11	105957645	105958880	peak_iMg_37399	931	.	2.31525	13.4182	11.7321	89
chr11	105957645	105958880	peak_iMg_37400	931	.	2.65313	19.578	17.8175	865
chr11	105957645	105958880	peak_iMg_37401	931	.	3.51776	38.0104	36.1139	624
chr11	105957645	105958880	peak_iMg_37402	931	.	12.6824	395.012	392.368	1093
chr11	105976625	105977147	peak_iMg_37403	515	.	4.3862	53.2116	51.2388	361
chr11	105998932	105999154	peak_iMg_37404	420	.	3.95469	36.1695	34.2827	111
chr11	106026674	106027591	peak_iMg_37405	978	.	2.47776	16.715	14.9852	185
chr11	106026674	106027591	peak_iMg_37406	978	.	4.35979	63.2657	61.2512	681
chr11	106026674	106027591	peak_iMg_37407	978	.	13.8322	467.175	464.447	450
chr11	106039481	106039912	peak_iMg_37408	780	.	5.49798	69.2429	67.205	316
chr11	106044588	106045344	peak_iMg_37409	908	.	3.04729	26.2054	24.3874	579
chr11	106044588	106045344	peak_iMg_37410	908	.	11.6416	322.833	320.282	318
chr11	106147677	106148780	peak_iMg_37411	562	.	3.47241	27.3667	25.5386	95
chr11	106179892	106180317	peak_iMg_37412	740	.	3.37595	25.7098	23.8944	327
chr11	106179892	106180317	peak_iMg_37413	740	.	5.85165	77.7107	75.643	111
chr11	106239212	106239749	peak_iMg_37414	808	.	5.49798	69.2429	67.205	369
chr11	106423034	106423791	peak_iMg_37415	537	.	3.56886	29.0594	27.2189	446
chr11	106586809	106587319	peak_iMg_37416	883	.	8.00583	134.958	132.731	295
chr11	106592177	106592451	peak_iMg_37417	936	.	11.6577	259.457	256.998	135
chr11	106675327	106675587	peak_iMg_37418	687	.	4.11545	39.2835	37.3788	126
chr11	106681828	106682256	peak_iMg_37419	850	.	7.36279	116.941	114.758	143
chr11	106727368	106727919	peak_iMg_37420	605	.	5.24076	63.2754	61.2601	147
chr11	106727368	106727919	peak_iMg_37421	605	.	2.89367	17.9979	16.2532	428
chr11	106747756	106748284	peak_iMg_37422	595	.	5.46583	68.4879	66.4529	251
chr11	106783929	106784288	peak_iMg_37423	894	.	8.23089	141.431	139.19	168
chr11	106842575	106842844	peak_iMg_37424	569	.	3.92253	35.557	33.674	145
chr11	106858835	106859669	peak_iMg_37425	1000	.	15.7573	1497.43	1493.78	598
chr11	106858835	106859669	peak_iMg_37426	1000	.	14.5592	1334.83	1331.32	288
chr11	106860780	106861266	peak_iMg_37427	949	.	6.47941	344.915	342.334	134
chr11	106877259	106877609	peak_iMg_37428	647	.	5.65874	73.0551	71.0036	119
chr11	106888114	106890250	peak_iMg_37429	973	.	9.16829	600.349	597.481	272
chr11	106888114	106890250	peak_iMg_37430	973	.	4.09359	133.841	131.618	942
chr11	106888114	106890250	peak_iMg_37431	973	.	2.10461	24.2704	22.4673	1312
chr11	106888114	106890250	peak_iMg_37432	973	.	11.0311	804.89	801.831	1807
chr11	106888114	106890250	peak_iMg_37433	973	.	6.69092	348.152	345.568	527
chr11	106888114	106890250	peak_iMg_37434	973	.	2.6024	45.1822	43.2464	2042
chr11	106888114	106890250	peak_iMg_37435	973	.	1.78094	13.5875	11.8976	1204
chr11	106908342	106908581	peak_iMg_37436	867	.	5.96583	183.151	180.823	128
chr11	106911189	106912120	peak_iMg_37437	993	.	10.0475	574.012	571.171	369
chr11	106911189	106912120	peak_iMg_37438	993	.	7.1663	325.189	322.635	808
chr11	106914321	106914837	peak_iMg_37439	868	.	5.31974	180.824	178.501	270
chr11	107023513	107024096	peak_iMg_37440	863	.	7.29849	115.18	113.002	196
chr11	107044281	107044632	peak_iMg_37441	820	.	6.30178	88.9014	86.7976	244
chr11	107050405	107051126	peak_iMg_37442	527	.	19.0901	1107.73	1104.41	359
chr11	107050405	107051126	peak_iMg_37443	527	.	3.12055	43.7407	41.813	90
chr11	107050405	107051126	peak_iMg_37444	527	.	3.3495	51.1491	49.1855	621
chr11	107075275	107075552	peak_iMg_37445	716	.	4.85494	54.6447	52.6648	137
chr11	107086194	107086469	peak_iMg_37446	440	.	3.63317	30.2073	28.3587	99
chr11	107097033	107097636	peak_iMg_37447	918	.	9.68799	208.354	205.98	263
chr11	107104806	107105475	peak_iMg_37448	748	.	4.9514	56.765	54.7761	173
chr11	107119755	107120188	peak_iMg_37449	864	.	6.75405	104.694	102.544	210
chr11	107134709	107135511	peak_iMg_37450	990	.	2.22301	15.35	13.6367	689
chr11	107134709	107135511	peak_iMg_37451	990	.	16.6506	782.908	779.869	371
chr11	107144388	107144652	peak_iMg_37452	449	.	3.47052	28.5121	26.6756	124
chr11	107202377	107202799	peak_iMg_37453	978	.	18.75	656.028	653.106	269
chr11	107208644	107209163	peak_iMg_37454	945	.	13.0113	345.152	342.571	156
chr11	107328007	107329135	peak_iMg_37455	974	.	3.43246	62.2216	60.2109	117
chr11	107328007	107329135	peak_iMg_37456	974	.	16.671	1047.09	1043.82	616
chr11	107328007	107329135	peak_iMg_37457	974	.	9.44386	428.001	425.318	903
chr11	107420057	107420289	peak_iMg_37458	850	.	7.74861	127.664	125.455	121
chr11	107427246	107427681	peak_iMg_37459	803	.	5.72304	74.5973	72.5404	137
chr11	107434450	107434842	peak_iMg_37460	572	.	1.85084	17.7487	16.0078	301
chr11	107434450	107434842	peak_iMg_37461	572	.	2.63066	53.1624	51.1897	97
chr11	107435682	107436946	peak_iMg_37462	982	.	13.826	1334.18	1330.67	787
chr11	107435682	107436946	peak_iMg_37463	982	.	10.7093	889.597	886.464	533
chr11	107435682	107436946	peak_iMg_37464	982	.	2.30952	37.2681	35.3758	1016
chr11	107435682	107436946	peak_iMg_37465	982	.	1.66194	11.8075	10.1435	1203
chr11	107447278	107447581	peak_iMg_37466	903	.	8.87393	160.375	158.093	138
chr11	107461390	107463070	peak_iMg_37467	937	.	7.56779	279.211	276.723	580
chr11	107461390	107463070	peak_iMg_37468	937	.	4.34263	96.7689	94.6417	1055
chr11	107461390	107463070	peak_iMg_37469	937	.	3.05161	44.0833	42.1534	1267
chr11	107461390	107463070	peak_iMg_37470	937	.	2.17466	17.9999	16.2552	223
chr11	107461390	107463070	peak_iMg_37471	937	.	3.83569	74.9966	72.9386	846
chr11	107461390	107463070	peak_iMg_37472	937	.	7.5832	280.141	277.651	532
chr11	107469120	107469900	peak_iMg_37473	932	.	11.2532	235.616	233.196	343
chr11	107471488	107471741	peak_iMg_37474	548	.	3.50456	27.9271	26.0947	122
chr11	107527017	107527559	peak_iMg_37475	643	.	5.43367	67.7355	65.7033	292
chr11	107552858	107554295	peak_iMg_37476	934	.	6.00398	211.266	208.887	855
chr11	107552858	107554295	peak_iMg_37477	934	.	10.623	558.501	555.676	1131
chr11	107552858	107554295	peak_iMg_37478	934	.	7.16177	290.83	288.325	626
chr11	107552858	107554295	peak_iMg_37479	934	.	7.46403	312.617	310.08	187
chr11	107560232	107560845	peak_iMg_37480	836	.	9.05855	266.603	264.134	285
chr11	107562213	107562829	peak_iMg_37481	631	.	3.23361	33.1398	31.273	150
chr11	107562213	107562829	peak_iMg_37482	631	.	2.45965	16.7661	15.036	434
chr11	107563481	107563876	peak_iMg_37483	869	.	5.45691	99.8001	97.664	136
chr11	107583785	107584087	peak_iMg_37484	867	.	7.04127	108.212	106.053	134
chr11	107603981	107604358	peak_iMg_37485	719	.	5.17646	61.8097	59.8002	125
chr11	107611734	107612717	peak_iMg_37486	983	.	16.4214	544.793	541.981	175
chr11	107641669	107642236	peak_iMg_37487	815	.	6.71975	99.681	97.5452	280
chr11	107649523	107649743	peak_iMg_37488	597	.	3.92253	35.557	33.674	97
chr11	107670034	107670504	peak_iMg_37489	901	.	15.3043	378.786	376.162	140
chr11	107675692	107676561	peak_iMg_37490	947	.	3.8159	36.7855	34.8951	620
chr11	107675692	107676561	peak_iMg_37491	947	.	15.697	438.331	435.636	197
chr11	107690103	107690409	peak_iMg_37492	898	.	8.12089	168.124	165.826	139
chr11	107695471	107696270	peak_iMg_37493	928	.	13.3945	430.633	427.947	351
chr11	107710942	107712089	peak_iMg_37494	987	.	2.87353	48.3404	46.3899	112
chr11	107710942	107712089	peak_iMg_37495	987	.	16.5657	1228.7	1225.28	736
chr11	107710942	107712089	peak_iMg_37496	987	.	2.95228	50.96	48.9971	1041
chr11	107712844	107713021	peak_iMg_37497	554	.	2.4911	32.5719	30.7076	86
chr11	107720254	107721076	peak_iMg_37498	981	.	20.7567	1178.28	1174.9	325
chr11	107728606	107730614	peak_iMg_37499	957	.	2.26739	33.5053	31.6358	106
chr11	107728606	107730614	peak_iMg_37500	957	.	3.56001	107.923	105.765	1905
chr11	107728606	107730614	peak_iMg_37501	957	.	6.12071	322.863	320.312	718
chr11	107728606	107730614	peak_iMg_37502	957	.	3.10185	77.6269	75.5601	411
chr11	107728606	107730614	peak_iMg_37503	957	.	1.90877	19.1296	17.3737	1654
chr11	107728606	107730614	peak_iMg_37504	957	.	14.0557	1300.8	1297.32	1001
chr11	107728606	107730614	peak_iMg_37505	957	.	3.76764	122.593	120.396	1289
chr11	107740566	107741004	peak_iMg_37506	821	.	9.70988	185.935	183.602	168
chr11	107769054	107769339	peak_iMg_37507	888	.	11.9444	304.01	301.486	135
chr11	107771172	107771848	peak_iMg_37508	919	.	2.27928	11.6239	9.96442	111
chr11	107771172	107771848	peak_iMg_37509	919	.	9.00666	201.276	198.915	350
chr11	107787218	107788129	peak_iMg_37510	868	.	5.49798	69.2429	67.205	667
chr11	107787218	107788129	peak_iMg_37511	868	.	10.7387	218.718	216.326	250
chr11	107798740	107800242	peak_iMg_37512	1000	.	8.2202	1001.55	998.323	907
chr11	107798740	107800242	peak_iMg_37513	1000	.	11.0839	1669.38	1665.59	253
chr11	107798740	107800242	peak_iMg_37514	1000	.	4.21024	279.916	277.427	1359
chr11	107800541	107800757	peak_iMg_37515	752	.	2.73022	97.3164	95.1875	107
chr11	107814467	107815234	peak_iMg_37516	864	.	3.44026	26.8104	24.9864	278
chr11	107814467	107815234	peak_iMg_37517	864	.	8.13443	138.646	136.411	505
chr11	107827605	107828492	peak_iMg_37518	974	.	15.5754	610.311	607.434	360
chr11	107835902	107836135	peak_iMg_37519	719	.	4.62988	49.7982	47.8401	122
chr11	107840004	107840269	peak_iMg_37520	840	.	7.52355	121.377	119.183	142
chr11	107847012	107847732	peak_iMg_37521	848	.	3.87655	37.2112	35.3191	139
chr11	107847012	107847732	peak_iMg_37522	848	.	7.14606	119.092	116.904	432
chr11	107859087	107859758	peak_iMg_37523	947	.	2.62112	15.2384	13.5259	588
chr11	107859087	107859758	peak_iMg_37524	947	.	12.5886	311.377	308.842	191
chr11	107870544	107871099	peak_iMg_37525	855	.	8.16659	139.573	137.336	132
chr11	107879312	107880694	peak_iMg_37526	992	.	2.4951	37.7627	35.8672	1281
chr11	107879312	107880694	peak_iMg_37527	992	.	15.3183	1253.49	1250.05	255
chr11	107879312	107880694	peak_iMg_37528	992	.	10.8194	728.786	725.796	712
chr11	107962672	107963152	peak_iMg_37529	871	.	8.45595	147.987	145.731	340
chr11	107962672	107963152	peak_iMg_37530	871	.	3.66532	30.7869	28.9344	121
chr11	107986581	107986843	peak_iMg_37531	496	.	3.46629	33.8122	31.9401	139
chr11	107991840	107992822	peak_iMg_37532	896	.	4.48196	191.643	189.299	839
chr11	107991840	107992822	peak_iMg_37533	896	.	18.4848	2127.48	2123.27	388
chr11	107994705	107995023	peak_iMg_37534	553	.	3.08704	80.62	78.5431	181
chr11	108031679	108032207	peak_iMg_37535	971	.	21.4188	659.894	656.969	164
chr11	108031679	108032207	peak_iMg_37536	971	.	4.01267	39.5678	37.662	388
chr11	108070628	108071932	peak_iMg_37537	932	.	9.5463	232.366	229.951	248
chr11	108070628	108071932	peak_iMg_37538	932	.	3.85986	44.2074	42.277	1182
chr11	108073895	108074186	peak_iMg_37539	751	.	4.45107	63.4353	61.4196	167
chr11	108092927	108094162	peak_iMg_37540	1000	.	4.68614	383.985	381.354	1106
chr11	108092927	108094162	peak_iMg_37541	1000	.	12.2738	2099.3	2095.12	584
chr11	108092927	108094162	peak_iMg_37542	1000	.	9.91531	1488.35	1484.72	793
chr11	108106861	108107706	peak_iMg_37543	990	.	3.25074	32.5312	30.6683	117
chr11	108106861	108107706	peak_iMg_37544	990	.	22.0498	908.351	905.202	655
chr11	108149255	108149536	peak_iMg_37545	656	.	4.98355	57.4774	55.4855	125
chr11	108195217	108195697	peak_iMg_37546	807	.	5.27291	64.0122	61.9941	166
chr11	108222205	108222698	peak_iMg_37547	935	.	16.1724	411.499	408.836	208
chr11	108262778	108263740	peak_iMg_37548	959	.	11.9417	356.967	354.371	492
chr11	108263793	108264240	peak_iMg_37549	886	.	7.64889	172.546	170.24	162
chr11	108288367	108288621	peak_iMg_37550	711	.	6.52684	94.661	92.5398	118
chr11	108336182	108336435	peak_iMg_37551	901	.	5.37025	257.064	254.61	120
chr11	108337791	108338499	peak_iMg_37552	957	.	8.9969	647.852	644.938	171
chr11	108337791	108338499	peak_iMg_37553	957	.	19.0973	2093.96	2089.78	451
chr11	108368050	108369504	peak_iMg_37554	1000	.	4.0957	153.265	150.998	1301
chr11	108368050	108369504	peak_iMg_37555	1000	.	7.0337	435.888	433.196	1016
chr11	108368050	108369504	peak_iMg_37556	1000	.	11.6598	1013.07	1009.83	462
chr11	108379806	108380277	peak_iMg_37557	828	.	5.98026	80.862	78.7839	325
chr11	108381257	108381853	peak_iMg_37558	753	.	4.88709	55.3487	53.3657	319
chr11	108393102	108393385	peak_iMg_37559	623	.	4.1476	39.9165	38.0083	121
chr11	108420727	108421172	peak_iMg_37560	940	.	9.88331	343.568	340.989	174
chr11	108421877	108422515	peak_iMg_37561	950	.	12.8046	516.001	513.22	329
chr11	108432439	108432913	peak_iMg_37562	939	.	11.6477	331.637	329.074	193
chr11	108433866	108434525	peak_iMg_37563	495	.	3.09356	26.3844	24.5641	188
chr11	108457400	108457851	peak_iMg_37564	938	.	13.0164	298.115	295.599	140
chr11	108463431	108464766	peak_iMg_37565	1000	.	2.70377	34.5592	32.6827	138
chr11	108463431	108464766	peak_iMg_37566	1000	.	4.18013	95.107	92.9847	314
chr11	108463431	108464766	peak_iMg_37567	1000	.	14.9264	872.837	869.719	1099
chr11	108463431	108464766	peak_iMg_37568	1000	.	7.13003	261.506	259.044	863
chr11	108463431	108464766	peak_iMg_37569	1000	.	4.88288	130.316	128.1	614
chr11	108492225	108492584	peak_iMg_37570	874	.	7.42709	118.71	116.522	156
chr11	108492911	108493370	peak_iMg_37571	612	.	3.92253	35.557	33.674	300
chr11	108494232	108494641	peak_iMg_37572	512	.	4.01899	37.4048	35.5108	118
chr11	108518381	108519364	peak_iMg_37573	924	.	6.2618	89.7254	87.619	594
chr11	108518381	108519364	peak_iMg_37574	924	.	16.5103	428.851	426.167	825
chr11	108524606	108525225	peak_iMg_37575	740	.	4.82279	53.9436	51.9668	137
chr11	108524606	108525225	peak_iMg_37576	740	.	4.43696	45.7606	43.8218	465
chr11	108525789	108526035	peak_iMg_37577	867	.	7.16988	111.68	109.512	124
chr11	108535286	108536291	peak_iMg_37578	1000	.	2.68576	44.7173	42.7841	906
chr11	108535286	108536291	peak_iMg_37579	1000	.	2.33617	30.2798	28.431	93
chr11	108535286	108536291	peak_iMg_37580	1000	.	3.26523	72.6593	70.6095	747
chr11	108535286	108536291	peak_iMg_37581	1000	.	22.1639	2092.89	2088.72	390
chr11	108568647	108569109	peak_iMg_37582	988	.	15.0346	645.395	642.483	161
chr11	108570033	108570473	peak_iMg_37583	954	.	12.3858	472.24	469.507	208
chr11	108583597	108584345	peak_iMg_37584	876	.	9.13114	168.131	165.833	372
chr11	108603940	108604994	peak_iMg_37585	993	.	15.9219	682.523	679.576	494
chr11	108605775	108605987	peak_iMg_37586	413	.	3.46554	44.012	42.0824	102
chr11	108629622	108629848	peak_iMg_37587	693	.	4.46912	46.4258	44.4838	105
chr11	108659350	108659779	peak_iMg_37588	766	.	4.88709	55.3487	53.3657	124
chr11	108670262	108670806	peak_iMg_37589	930	.	2.54	13.0124	11.3298	98
chr11	108670262	108670806	peak_iMg_37590	930	.	11.6712	249.58	247.137	359
chr11	108709299	108710103	peak_iMg_37591	985	.	3.27703	36.9763	35.0851	620
chr11	108709299	108710103	peak_iMg_37592	985	.	7.48802	191.253	188.91	114
chr11	108709299	108710103	peak_iMg_37593	985	.	21.2912	977.217	974.008	369
chr11	108724304	108725447	peak_iMg_37594	724	.	4.01899	37.4048	35.5108	519
chr11	108724304	108725447	peak_iMg_37595	724	.	5.49798	69.2429	67.205	1037
chr11	108724304	108725447	peak_iMg_37596	724	.	4.56557	48.4401	46.4884	317
chr11	108741999	108742199	peak_iMg_37597	545	.	3.56886	29.0594	27.2189	102
chr11	108754066	108754879	peak_iMg_37598	942	.	12.1878	300.076	297.557	328
chr11	108766376	108767019	peak_iMg_37599	930	.	13.1665	309.4	306.868	359
chr11	108831421	108832274	peak_iMg_37600	1000	.	15.3923	1215.24	1211.83	668
chr11	108836427	108836908	peak_iMg_37601	757	.	3.70142	85.6703	83.5766	173
chr11	108845700	108846055	peak_iMg_37602	836	.	6.15472	95.6727	93.5486	226
chr11	108856033	108856274	peak_iMg_37603	495	.	3.98684	36.7854	34.895	97
chr11	108865335	108866011	peak_iMg_37604	965	.	20.0085	844.633	841.539	487
chr11	108892221	108892451	peak_iMg_37605	809	.	5.39554	81.7054	79.6245	124
chr11	108893681	108894298	peak_iMg_37606	963	.	14.1992	393.799	391.156	308
chr11	108910945	108911372	peak_iMg_37607	474	.	5.53013	70.0003	67.9597	287
chr11	108929621	108929851	peak_iMg_37608	514	.	4.2119	41.1924	39.2773	118
chr11	108958736	108959456	peak_iMg_37609	774	.	6.20532	86.4659	84.3697	148
chr11	109003060	109003749	peak_iMg_37610	1000	.	19.0075	792.229	789.182	357
chr11	109067879	109069275	peak_iMg_37611	892	.	3.54123	34.2741	32.4	425
chr11	109067879	109069275	peak_iMg_37612	892	.	7.35085	143.844	141.597	674
chr11	109067879	109069275	peak_iMg_37613	892	.	2.37936	12.8618	11.1831	137
chr11	109137637	109138668	peak_iMg_37614	675	.	3.72962	31.9575	30.0971	621
chr11	109162222	109163159	peak_iMg_37615	787	.	2.89516	19.626	17.8652	834
chr11	109162222	109163159	peak_iMg_37616	787	.	5.80962	82.491	80.4076	362
chr11	109163365	109163737	peak_iMg_37617	787	.	6.62588	104.445	102.296	246
chr11	109197500	109197816	peak_iMg_37618	861	.	7.74861	127.664	125.455	146
chr11	109214013	109214239	peak_iMg_37619	425	.	3.76177	32.5483	30.6841	93
chr11	109242222	109242493	peak_iMg_37620	497	.	4.40481	45.0985	43.163	149
chr11	109297249	109297471	peak_iMg_37621	755	.	4.7833	63.958	61.9408	111
chr11	109361709	109361955	peak_iMg_37622	796	.	5.24076	63.2754	61.2601	123
chr11	109379714	109380058	peak_iMg_37623	921	.	8.24176	213.247	210.864	145
chr11	109383257	109383754	peak_iMg_37624	954	.	11.0487	363.37	360.765	345
chr11	109383257	109383754	peak_iMg_37625	954	.	2.58673	20.8306	19.0587	119
chr11	109385056	109385381	peak_iMg_37626	464	.	4.32484	57.2605	55.2701	213
chr11	109393156	109393396	peak_iMg_37627	683	.	3.75372	50.9778	49.0149	125
chr11	109397501	109398523	peak_iMg_37628	984	.	19.7234	928.998	925.83	305
chr11	109397501	109398523	peak_iMg_37629	984	.	3.0665	33.8676	31.9952	576
chr11	109423981	109424592	peak_iMg_37630	896	.	9.70988	185.935	183.602	191
chr11	109423981	109424592	peak_iMg_37631	896	.	3.47241	27.3667	25.5386	474
chr11	109455634	109455858	peak_iMg_37632	443	.	3.69747	31.3703	29.5139	107
chr11	109476867	109477336	peak_iMg_37633	918	.	2.85752	20.8189	19.0471	87
chr11	109476867	109477336	peak_iMg_37634	918	.	12.8528	350.55	347.962	322
chr11	109483173	109483693	peak_iMg_37635	908	.	9.51697	179.947	177.626	255
chr11	109512334	109512573	peak_iMg_37636	791	.	5.24076	63.2754	61.2601	121
chr11	109528925	109529297	peak_iMg_37637	506	.	3.79393	33.1429	31.2748	244
chr11	109558493	109559095	peak_iMg_37638	767	.	4.9514	56.765	54.7761	112
chr11	109558493	109559095	peak_iMg_37639	767	.	4.72633	51.8577	49.8901	491
chr11	109567563	109568293	peak_iMg_37640	942	.	15.06	391.02	388.381	585
chr11	109567563	109568293	peak_iMg_37641	942	.	2.58791	14.3222	12.6214	195
chr11	109567563	109568293	peak_iMg_37642	942	.	3.35366	26.5985	24.777	360
chr11	109577586	109578503	peak_iMg_37643	982	.	13.8484	715.67	712.692	271
chr11	109577586	109578503	peak_iMg_37644	982	.	15.0497	808.687	805.625	745
chr11	109602226	109603197	peak_iMg_37645	870	.	5.40541	87.16	85.062	180
chr11	109602226	109603197	peak_iMg_37646	870	.	6.99539	140.314	138.075	614
chr11	109602226	109603197	peak_iMg_37647	870	.	2.48659	15.7191	14.0008	852
chr11	109618171	109618963	peak_iMg_37648	1000	.	13.5054	891.614	888.479	511
chr11	109622226	109622661	peak_iMg_37649	842	.	3.64514	80.8316	78.7541	227
chr11	109625630	109625862	peak_iMg_37650	729	.	3.81062	45.6313	43.6939	124
chr11	109633233	109633622	peak_iMg_37651	865	.	8.68077	159.614	157.334	224
chr11	109643508	109643804	peak_iMg_37652	736	.	6.91266	104.775	102.625	121
chr11	109654322	109654902	peak_iMg_37653	932	.	11.1305	276.398	273.914	135
chr11	109654322	109654902	peak_iMg_37654	932	.	4.08439	45.4933	43.5564	384
chr11	109656090	109656584	peak_iMg_37655	804	.	4.85663	67.3375	65.307	147
chr11	109656090	109656584	peak_iMg_37656	804	.	2.91462	22.3603	20.5742	395
chr11	109661977	109662560	peak_iMg_37657	933	.	11.8641	256.094	253.64	286
chr11	109670580	109670895	peak_iMg_37658	600	.	3.4081	26.2581	24.4383	202
chr11	109679389	109679606	peak_iMg_37659	677	.	5.0157	58.1926	56.1977	108
chr11	109680572	109681119	peak_iMg_37660	846	.	7.65216	124.959	122.756	161
chr11	109680572	109681119	peak_iMg_37661	846	.	3.53671	28.4913	26.6548	417
chr11	109723811	109724282	peak_iMg_37662	878	.	10.6744	216.629	214.24	299
chr11	109729588	109730025	peak_iMg_37663	421	.	4.08329	38.6538	36.7527	115
chr11	109754290	109754529	peak_iMg_37664	605	.	4.59772	49.1177	47.1627	121
chr11	109781946	109782652	peak_iMg_37665	937	.	12.0716	389.332	386.695	477
chr11	109781946	109782652	peak_iMg_37666	937	.	3.04536	29.2757	27.4342	251
chr11	109785530	109786295	peak_iMg_37667	843	.	2.54175	19.0604	17.305	414
chr11	109785530	109786295	peak_iMg_37668	843	.	4.66485	75.8205	73.7597	236
chr11	109785530	109786295	peak_iMg_37669	843	.	4.93179	84.7105	82.6204	646
chr11	109809946	109810416	peak_iMg_37670	938	.	10.8199	254.33	251.879	149
chr11	109812290	109812985	peak_iMg_37671	826	.	4.64923	94.2142	92.0945	153
chr11	109812290	109812985	peak_iMg_37672	826	.	4.15682	76.5524	74.489	423
chr11	109816802	109817616	peak_iMg_37673	960	.	16.4899	700.553	697.589	360
chr11	109825076	109825475	peak_iMg_37674	506	.	3.76177	32.5483	30.6841	126
chr11	109826668	109827469	peak_iMg_37675	844	.	6.30178	88.9014	86.7976	398
chr11	109826668	109827469	peak_iMg_37676	844	.	2.95798	18.968	17.2132	699
chr11	109841921	109842296	peak_iMg_37677	858	.	5.625	123.859	121.66	225
chr11	109842736	109843596	peak_iMg_37678	898	.	9.43925	301.667	299.146	277
chr11	109842736	109843596	peak_iMg_37679	898	.	6.60515	157.513	155.237	633
chr11	109855443	109856131	peak_iMg_37680	789	.	4.5948	61.7066	59.6982	106
chr11	109855443	109856131	peak_iMg_37681	789	.	18.8451	656.767	653.844	344
chr11	109867012	109867278	peak_iMg_37682	746	.	3.63939	56.4815	54.4942	126
chr11	109870720	109871209	peak_iMg_37683	1000	.	22.4865	1242.5	1239.07	239
chr11	109897541	109898443	peak_iMg_37684	1000	.	24.0172	1467.2	1463.58	514
chr11	109903252	109903748	peak_iMg_37685	594	.	4.1476	39.9165	38.0083	214
chr11	109905740	109906112	peak_iMg_37686	856	.	6.30039	95.4077	93.2847	254
chr11	109910409	109910748	peak_iMg_37687	855	.	6.78405	101.371	99.2304	144
chr11	109917516	109918075	peak_iMg_37688	781	.	3.11874	21.4737	19.6944	441
chr11	109917516	109918075	peak_iMg_37689	781	.	6.10886	84.0506	81.9621	206
chr11	109933479	109933983	peak_iMg_37690	955	.	14.9001	420.302	417.628	168
chr11	109939275	109939522	peak_iMg_37691	808	.	4.02005	119.934	117.744	123
chr11	109939596	109940601	peak_iMg_37692	1000	.	13.6028	1058.27	1054.99	740
chr11	109939596	109940601	peak_iMg_37693	1000	.	10.1402	659.16	656.235	448
chr11	109943717	109943967	peak_iMg_37694	821	.	3.81107	125.365	123.162	132
chr11	109946053	109946768	peak_iMg_37695	927	.	9.04461	258.337	255.88	349
chr11	109946053	109946768	peak_iMg_37696	927	.	2.28913	14.5304	12.828	627
chr11	109957560	109958099	peak_iMg_37697	929	.	8.95174	374.352	371.734	375
chr11	109957560	109958099	peak_iMg_37698	929	.	5.52795	156.395	154.121	117
chr11	109958715	109959233	peak_iMg_37699	854	.	4.08046	184.331	182.001	321
chr11	109963207	109964738	peak_iMg_37700	994	.	4.19173	196.194	193.842	1312
chr11	109963207	109964738	peak_iMg_37701	994	.	7.90266	691.837	688.881	626
chr11	109963207	109964738	peak_iMg_37702	994	.	8.50066	797.254	794.202	314
chr11	109963207	109964738	peak_iMg_37703	994	.	3.21863	105.041	102.891	1086
chr11	109969192	109969691	peak_iMg_37704	953	.	2.86637	32.3562	30.494	86
chr11	109969192	109969691	peak_iMg_37705	953	.	13.8173	501.575	498.809	325
chr11	109984282	109984916	peak_iMg_37706	963	.	13.8186	365.838	363.23	140
chr11	109984282	109984916	peak_iMg_37707	963	.	2.61194	15.4517	13.7376	462
chr11	110026013	110026317	peak_iMg_37708	891	.	8.10228	137.722	135.489	165
chr11	110044923	110045266	peak_iMg_37709	910	.	6.33448	176.611	174.296	133
chr11	110047076	110047401	peak_iMg_37710	716	.	3.15435	46.8597	44.9162	184
chr11	110047854	110048206	peak_iMg_37711	426	.	2.5952	29.116	27.2752	240
chr11	110051158	110051392	peak_iMg_37712	425	.	3.42584	49.7448	47.7878	119
chr11	110072108	110072583	peak_iMg_37713	932	.	11.1567	232.423	230.008	157
chr11	110079577	110080000	peak_iMg_37714	692	.	6.14102	84.8534	82.7623	306
chr11	110120443	110121178	peak_iMg_37715	791	.	2.4757	12.1733	10.5032	487
chr11	110120443	110121178	peak_iMg_37716	791	.	7.00912	107.35	105.193	247
chr11	110164164	110164360	peak_iMg_37717	631	.	3.01209	79.9911	77.9164	93
chr11	110166458	110167856	peak_iMg_37718	979	.	6.99942	459.289	456.57	1207
chr11	110166458	110167856	peak_iMg_37719	979	.	5.38348	286.741	284.242	156
chr11	110166458	110167856	peak_iMg_37720	979	.	5.54737	303.34	300.816	593
chr11	110166458	110167856	peak_iMg_37721	979	.	10.9822	984.904	981.689	940
chr11	110188752	110189042	peak_iMg_37722	841	.	6.7519	100.525	98.3867	139
chr11	110189765	110190212	peak_iMg_37723	917	.	10.4094	210.726	208.348	151
chr11	110209340	110209917	peak_iMg_37724	957	.	19.34	742.831	739.828	279
chr11	110211297	110211685	peak_iMg_37725	709	.	3.55938	39.0649	37.1621	155
chr11	110233749	110233952	peak_iMg_37726	514	.	3.53671	28.4913	26.6548	104
chr11	110245729	110246027	peak_iMg_37727	727	.	3.72406	44.6343	42.7014	170
chr11	110247426	110248118	peak_iMg_37728	940	.	10.207	273.569	271.089	179
chr11	110247426	110248118	peak_iMg_37729	940	.	11.5557	333.398	330.833	510
chr11	110279957	110280243	peak_iMg_37730	941	.	12.3552	361.381	358.78	141
chr11	110281421	110281831	peak_iMg_37731	940	.	12.681	364.038	361.433	229
chr11	110300345	110301683	peak_iMg_37732	983	.	12.6247	1178.26	1174.89	304
chr11	110300345	110301683	peak_iMg_37733	983	.	3.76832	131.376	129.158	763
chr11	110300345	110301683	peak_iMg_37734	983	.	1.75346	14.9021	13.1945	1268
chr11	110300345	110301683	peak_iMg_37735	983	.	12.6198	1179.4	1176.03	466
chr11	110323226	110324116	peak_iMg_37736	917	.	9.48482	178.954	176.635	440
chr11	110333934	110334226	peak_iMg_37737	902	.	9.58127	181.937	179.612	135
chr11	110335752	110336177	peak_iMg_37738	883	.	7.97368	134.04	131.815	276
chr11	110349704	110350772	peak_iMg_37739	988	.	12.9404	965.86	962.661	241
chr11	110349704	110350772	peak_iMg_37740	988	.	5.53063	223.102	220.702	772
chr11	110356545	110357316	peak_iMg_37741	739	.	4.72633	51.8577	49.8901	512
chr11	110367535	110368778	peak_iMg_37742	504	.	3.2624	34.4006	32.5247	944
chr11	110367535	110368778	peak_iMg_37743	504	.	18.8435	776.845	773.811	662
chr11	110392939	110393729	peak_iMg_37744	939	.	11.4613	271.411	268.934	488
chr11	110435733	110437477	peak_iMg_37745	927	.	4.14072	76.5071	74.4438	1041
chr11	110435733	110437477	peak_iMg_37746	927	.	2.63939	27.68	25.8503	1494
chr11	110435733	110437477	peak_iMg_37747	927	.	3.28162	45.6563	43.7188	856
chr11	110435733	110437477	peak_iMg_37748	927	.	13.328	605.192	602.32	519
chr11	110435733	110437477	peak_iMg_37749	927	.	3.14747	42.0536	40.1342	1257
chr11	110441777	110442145	peak_iMg_37750	679	.	3.98684	36.7854	34.895	262
chr11	110444160	110444660	peak_iMg_37751	728	.	5.20861	62.5412	60.5288	135
chr11	110552221	110552544	peak_iMg_37752	563	.	4.46912	46.4258	44.4838	177
chr11	110582342	110584231	peak_iMg_37753	1000	.	4.64209	193.311	190.964	355
chr11	110582342	110584231	peak_iMg_37754	1000	.	12.2891	1075.88	1072.59	862
chr11	110582342	110584231	peak_iMg_37755	1000	.	3.57241	111.537	109.369	1743
chr11	110582342	110584231	peak_iMg_37756	1000	.	3.88726	134.01	131.786	1177
chr11	110608151	110608768	peak_iMg_37757	858	.	10.6744	216.629	214.24	359
chr11	110636904	110637580	peak_iMg_37758	956	.	16.9441	441.107	438.409	317
chr11	110644248	110644493	peak_iMg_37759	787	.	4.27733	104.148	102	118
chr11	110646789	110647271	peak_iMg_37760	931	.	8.91338	425.212	422.532	170
chr11	110648472	110649504	peak_iMg_37761	967	.	8.3323	367.438	364.829	804
chr11	110648472	110649504	peak_iMg_37762	967	.	9.1722	442.19	439.49	182
chr11	110668011	110668572	peak_iMg_37763	1000	.	15.8009	1275.43	1271.97	339
chr11	110669057	110669640	peak_iMg_37764	915	.	6.73624	316.556	314.014	351
chr11	110669057	110669640	peak_iMg_37765	915	.	2.01641	19.1859	17.4297	89
chr11	110672171	110672375	peak_iMg_37766	555	.	2.31312	29.0947	27.254	99
chr11	110678894	110679399	peak_iMg_37767	827	.	5.25816	74.9476	72.8897	309
chr11	110682761	110683815	peak_iMg_37768	870	.	5.38796	75.9192	73.8581	236
chr11	110682761	110683815	peak_iMg_37769	870	.	4.66388	56.091	54.105	787
chr11	110682761	110683815	peak_iMg_37770	870	.	9.44365	199.581	197.222	506
chr11	110695657	110696195	peak_iMg_37771	893	.	11.0542	251.228	248.782	201
chr11	110695657	110696195	peak_iMg_37772	893	.	2.94203	20.4721	18.7024	444
chr11	110696392	110697050	peak_iMg_37773	814	.	5.32829	71.7633	69.7165	293
chr11	110696392	110697050	peak_iMg_37774	814	.	2.59702	15.0051	13.2967	492
chr11	110723712	110723983	peak_iMg_37775	715	.	4.30836	43.131	41.2055	133
chr11	110728597	110728823	peak_iMg_37776	552	.	3.85823	34.3428	32.4672	108
chr11	110734306	110734569	peak_iMg_37777	548	.	4.75848	52.5501	50.5794	138
chr11	110741866	110742182	peak_iMg_37778	905	.	8.87393	160.375	158.093	139
chr11	110764912	110765309	peak_iMg_37779	815	.	5.72304	74.5973	72.5404	221
chr11	110778167	110778838	peak_iMg_37780	928	.	22.1497	1021.9	1018.66	345
chr11	110790013	110790742	peak_iMg_37781	927	.	13.1807	313.182	310.645	397
chr11	110790013	110790742	peak_iMg_37782	927	.	4.39321	46.2062	44.2658	144
chr11	110810294	110810531	peak_iMg_37783	645	.	3.92253	35.557	33.674	108
chr11	110826496	110826745	peak_iMg_37784	623	.	6.10886	84.0506	81.9621	128
chr11	110838995	110839711	peak_iMg_37785	853	.	2.63557	15.0709	13.362	592
chr11	110838995	110839711	peak_iMg_37786	853	.	7.45361	123.007	120.81	297
chr11	110843413	110843697	peak_iMg_37787	852	.	7.40858	120.463	118.272	135
chr11	110862412	110862796	peak_iMg_37788	717	.	4.59772	49.1177	47.1627	264
chr11	110871220	110871429	peak_iMg_37789	434	.	3.47241	27.3667	25.5386	99
chr11	110890151	110891094	peak_iMg_37790	917	.	10.3968	274.917	272.435	801
chr11	110890151	110891094	peak_iMg_37791	917	.	10.0745	262.105	259.642	593
chr11	110890151	110891094	peak_iMg_37792	917	.	5.73392	100.372	98.2343	218
chr11	110914587	110914834	peak_iMg_37793	607	.	3.89038	34.9481	33.0688	135
chr11	110978212	110978624	peak_iMg_37794	962	.	15.0471	369.219	366.607	219
chr11	111047581	111048635	peak_iMg_37795	976	.	2.76559	29.5749	27.732	163
chr11	111047581	111048635	peak_iMg_37796	976	.	6.07454	159.496	157.216	913
chr11	111047581	111048635	peak_iMg_37797	976	.	3.54991	53.7722	51.7967	392
chr11	111047581	111048635	peak_iMg_37798	976	.	20.7084	1145.41	1142.06	615
chr11	111057391	111057645	peak_iMg_37799	783	.	5.36937	66.2384	64.2118	120
chr11	111100966	111101571	peak_iMg_37800	971	.	16.7499	596.809	593.945	390
chr11	111100966	111101571	peak_iMg_37801	971	.	3.62791	40.7519	38.8394	91
chr11	111135719	111136228	peak_iMg_37802	740	.	2.70076	15.2028	13.4907	407
chr11	111135719	111136228	peak_iMg_37803	740	.	6.59114	96.3259	94.1998	158
chr11	111153827	111154436	peak_iMg_37804	871	.	2.54816	13.8068	12.115	81
chr11	111153827	111154436	peak_iMg_37805	871	.	8.83559	168.321	166.023	312
chr11	111154861	111155482	peak_iMg_37806	827	.	5.66067	75.0589	73.0007	169
chr11	111169207	111170723	peak_iMg_37807	922	.	8.73664	216.611	214.222	774
chr11	111169207	111170723	peak_iMg_37808	922	.	3.6693	41.8298	39.9123	1167
chr11	111169207	111170723	peak_iMg_37809	922	.	2.38457	14.568	12.8654	1360
chr11	111279908	111280480	peak_iMg_37810	457	.	13.5108	543.487	540.676	341
chr11	111280577	111281005	peak_iMg_37811	890	.	7.15078	221.196	218.799	257
chr11	111285049	111285708	peak_iMg_37812	905	.	2.9484	36.1776	34.2908	181
chr11	111285049	111285708	peak_iMg_37813	905	.	8.05357	238.663	236.238	417
chr11	111287914	111288235	peak_iMg_37814	736	.	5.27449	94.0914	91.972	127
chr11	111293634	111294210	peak_iMg_37815	812	.	5.55387	74.5579	72.5017	293
chr11	111299829	111300107	peak_iMg_37816	781	.	5.65874	73.0551	71.0036	163
chr11	111307456	111307762	peak_iMg_37817	752	.	4.54545	50.1384	48.1791	174
chr11	111317123	111317831	peak_iMg_37818	1000	.	22.1486	1472.37	1468.74	374
chr11	111378172	111378657	peak_iMg_37819	821	.	5.98504	83.4155	81.3291	238
chr11	111382967	111384148	peak_iMg_37820	879	.	3.98547	61.6385	59.6303	132
chr11	111382967	111384148	peak_iMg_37821	879	.	6.24305	136.951	134.72	861
chr11	111382967	111384148	peak_iMg_37822	879	.	2.63874	21.8536	20.0721	1073
chr11	111382967	111384148	peak_iMg_37823	879	.	5.37746	111.298	109.131	317
chr11	111385351	111385811	peak_iMg_37824	706	.	2.47813	20.2733	18.5065	124
chr11	111385351	111385811	peak_iMg_37825	706	.	3.60443	50.4321	48.4719	322
chr11	111389391	111389931	peak_iMg_37826	873	.	7.16988	111.68	109.512	131
chr11	111389391	111389931	peak_iMg_37827	873	.	2.43256	11.9334	10.2683	419
chr11	111394563	111395210	peak_iMg_37828	998	.	22.9164	784.346	781.305	425
chr11	111400850	111401194	peak_iMg_37829	940	.	15.2832	630.759	627.861	168
chr11	111402463	111403011	peak_iMg_37830	869	.	10.4496	333.454	330.889	184
chr11	111403105	111403393	peak_iMg_37831	741	.	3.70297	49.3777	47.4219	146
chr11	111411032	111412812	peak_iMg_37832	919	.	4.50663	99.746	97.61	361
chr11	111411032	111412812	peak_iMg_37833	919	.	4.22083	87.8919	85.7916	1089
chr11	111411032	111412812	peak_iMg_37834	919	.	6.19527	187.043	184.707	1353
chr11	111411032	111412812	peak_iMg_37835	919	.	3.71698	66.8556	64.8272	819
chr11	111411032	111412812	peak_iMg_37836	919	.	6.42043	200.231	197.872	1606
chr11	111420841	111421507	peak_iMg_37837	945	.	2.88167	18.5977	16.8471	85
chr11	111420841	111421507	peak_iMg_37838	945	.	14.6584	367.129	364.52	330
chr11	111432377	111432885	peak_iMg_37839	752	.	5.62295	80.9103	78.832	252
chr11	111433789	111434013	peak_iMg_37840	429	.	3.51228	31.317	29.4621	108
chr11	111435772	111436172	peak_iMg_37841	825	.	6.5709	107.789	105.631	242
chr11	111456108	111456502	peak_iMg_37842	880	.	8.53659	158.303	156.026	173
chr11	111457091	111457503	peak_iMg_37843	836	.	6.07519	88.7133	86.6105	117
chr11	111472711	111474088	peak_iMg_37844	1000	.	3.14879	106.442	104.288	875
chr11	111472711	111474088	peak_iMg_37845	1000	.	4.9357	282.494	280.001	1087
chr11	111472711	111474088	peak_iMg_37846	1000	.	13.1005	1552.03	1548.34	313
chr11	111482362	111482758	peak_iMg_37847	849	.	6.52684	94.661	92.5398	192
chr11	111516437	111516891	peak_iMg_37848	759	.	4.66203	50.4817	48.5204	160
chr11	111534638	111534849	peak_iMg_37849	673	.	4.79064	53.2454	51.2716	103
chr11	111636405	111637756	peak_iMg_37850	1000	.	6.31895	269.441	266.967	985
chr11	111636405	111637756	peak_iMg_37851	1000	.	5.76692	225.25	222.847	273
chr11	111636405	111637756	peak_iMg_37852	1000	.	7.80249	389.436	386.799	476
chr11	111636405	111637756	peak_iMg_37853	1000	.	18.7416	1565.09	1561.39	712
chr11	111647892	111648330	peak_iMg_37854	932	.	2.44355	11.7619	10.0984	75
chr11	111647892	111648330	peak_iMg_37855	932	.	11.0924	230.301	227.889	316
chr11	111658823	111659506	peak_iMg_37856	944	.	11.4582	284.628	282.131	329
chr11	111658823	111659506	peak_iMg_37857	944	.	4.02209	42.1894	40.2695	549
chr11	111662234	111662517	peak_iMg_37858	726	.	5.88664	86.3229	84.2276	134
chr11	111667393	111668148	peak_iMg_37859	909	.	11.3175	237.751	235.327	570
chr11	111667393	111668148	peak_iMg_37860	909	.	3.79393	33.1429	31.2748	114
chr11	111712214	111712511	peak_iMg_37861	828	.	9.19545	170.085	167.783	144
chr11	111725930	111726396	peak_iMg_37862	944	.	12.6679	283.681	281.185	157
chr11	111741319	111742478	peak_iMg_37863	966	.	8.41327	264.152	261.686	967
chr11	111741319	111742478	peak_iMg_37864	966	.	2.87489	30.5633	28.7131	90
chr11	111741319	111742478	peak_iMg_37865	966	.	8.11574	247.928	245.487	529
chr11	111741319	111742478	peak_iMg_37866	966	.	9.31299	312.353	309.817	336
chr11	111741319	111742478	peak_iMg_37867	966	.	12.6643	511.358	508.582	723
chr11	111749175	111750371	peak_iMg_37868	1000	.	8.48149	498.117	495.355	1011
chr11	111749175	111750371	peak_iMg_37869	1000	.	15.3122	1275.83	1272.37	700
chr11	111749175	111750371	peak_iMg_37870	1000	.	1.83356	14.3536	12.6526	241
chr11	111789489	111789967	peak_iMg_37871	755	.	4.43696	45.7606	43.8218	187
chr11	111797311	111798229	peak_iMg_37872	1000	.	3.18695	106.864	104.709	104
chr11	111797311	111798229	peak_iMg_37873	1000	.	17.4648	2393.4	2388.92	410
chr11	111797311	111798229	peak_iMg_37874	1000	.	17.0722	2360.83	2356.39	592
chr11	111802586	111802854	peak_iMg_37875	794	.	2.67285	59.4682	57.4686	102
chr11	111807398	111808327	peak_iMg_37876	878	.	4.39141	116.108	113.927	261
chr11	111807398	111808327	peak_iMg_37877	878	.	4.53681	117.028	114.845	459
chr11	111807398	111808327	peak_iMg_37878	878	.	4.70829	124.942	122.739	644
chr11	111809396	111809974	peak_iMg_37879	975	.	11.1395	575.074	572.232	352
chr11	111811589	111811784	peak_iMg_37880	614	.	3.21669	55.6971	53.7131	99
chr11	111814971	111815292	peak_iMg_37881	746	.	4.9143	59.12	57.1215	120
chr11	111817755	111818416	peak_iMg_37882	747	.	4.85494	54.6447	52.6648	330
chr11	111825931	111826400	peak_iMg_37883	808	.	6.6876	98.8391	96.7057	273
chr11	111845854	111846066	peak_iMg_37884	543	.	2.99395	28.5521	26.7154	100
chr11	111847569	111848667	peak_iMg_37885	928	.	7.89549	219.167	216.774	680
chr11	111847569	111848667	peak_iMg_37886	928	.	5.84248	128.121	125.911	444
chr11	111852797	111853061	peak_iMg_37887	857	.	5.51871	93.4835	91.366	121
chr11	111859489	111860048	peak_iMg_37888	837	.	3.21519	23.0303	21.2372	425
chr11	111859489	111860048	peak_iMg_37889	837	.	9.03469	165.211	162.919	188
chr11	111867480	111867753	peak_iMg_37890	715	.	4.1476	39.9165	38.0083	155
chr11	111875043	111875466	peak_iMg_37891	698	.	7.45924	119.597	117.407	288
chr11	111889727	111889981	peak_iMg_37892	780	.	4.9514	56.765	54.7761	120
chr11	111894904	111895337	peak_iMg_37893	917	.	5.96506	242.822	240.39	144
chr11	111895407	111896800	peak_iMg_37894	972	.	12.4774	849.152	846.054	704
chr11	111895407	111896800	peak_iMg_37895	972	.	9.74274	570.482	567.644	418
chr11	111895407	111896800	peak_iMg_37896	972	.	2.68	42.675	40.7523	1127
chr11	111895407	111896800	peak_iMg_37897	972	.	4.64948	150.477	148.216	226
chr11	111921315	111922036	peak_iMg_37898	938	.	12.4106	274.776	272.294	322
chr11	111944451	111945654	peak_iMg_37899	989	.	15.7198	777.56	774.526	564
chr11	111944451	111945654	peak_iMg_37900	989	.	4.18107	78.5119	76.4416	967
chr11	111944451	111945654	peak_iMg_37901	989	.	2.47114	22.3416	20.5556	78
chr11	111944451	111945654	peak_iMg_37902	989	.	14.3596	676.443	673.502	315
chr11	111956764	111958234	peak_iMg_37903	999	.	4.63836	112.915	110.743	288
chr11	111956764	111958234	peak_iMg_37904	999	.	2.06754	15.3625	13.6491	94
chr11	111956764	111958234	peak_iMg_37905	999	.	19.4286	1246.76	1243.32	819
chr11	111974293	111974515	peak_iMg_37906	498	.	3.50456	27.9271	26.0947	104
chr11	111984206	111984463	peak_iMg_37907	831	.	7.68431	125.859	123.654	132
chr11	112000178	112000792	peak_iMg_37908	977	.	20.0208	1038.68	1035.42	347
chr11	112003520	112003849	peak_iMg_37909	819	.	4.22128	75.8164	73.7556	124
chr11	112028078	112028466	peak_iMg_37910	521	.	3.54061	40.474	38.5637	140
chr11	112030155	112030370	peak_iMg_37911	752	.	3.34416	47.7269	45.7794	95
chr11	112030499	112030749	peak_iMg_37912	854	.	5.46888	133.764	131.541	132
chr11	112030896	112031101	peak_iMg_37913	795	.	3.6706	60.3319	58.329	104
chr11	112031845	112032225	peak_iMg_37914	798	.	4.58787	98.087	95.9558	225
chr11	112034654	112035086	peak_iMg_37915	941	.	10.7509	417.254	414.584	191
chr11	112045901	112046344	peak_iMg_37916	927	.	2.35451	32.102	30.241	82
chr11	112045901	112046344	peak_iMg_37917	927	.	5.43781	223.084	220.685	306
chr11	112049217	112049426	peak_iMg_37918	835	.	3.50845	91.3219	89.2112	107
chr11	112049727	112050851	peak_iMg_37919	1000	.	4.7608	174.95	172.639	115
chr11	112049727	112050851	peak_iMg_37920	1000	.	17.3933	1557.42	1553.73	804
chr11	112049727	112050851	peak_iMg_37921	1000	.	4.12036	129.684	127.47	359
chr11	112073666	112073913	peak_iMg_37922	532	.	4.09609	40.5034	38.5929	122
chr11	112090300	112090975	peak_iMg_37923	935	.	3.51686	36.5779	34.6895	98
chr11	112090300	112090975	peak_iMg_37924	935	.	13.5456	410.71	408.048	348
chr11	112093137	112093350	peak_iMg_37925	844	.	3.3044	92.2947	90.1806	111
chr11	112096674	112097736	peak_iMg_37926	1000	.	13.4246	1103.57	1100.26	667
chr11	112096674	112097736	peak_iMg_37927	1000	.	4.99131	199.942	197.583	891
chr11	112096674	112097736	peak_iMg_37928	1000	.	14.2248	1206.59	1203.19	392
chr11	112096674	112097736	peak_iMg_37929	1000	.	4.86049	190.286	187.945	147
chr11	112118888	112119410	peak_iMg_37930	922	.	15.4651	384.795	382.164	142
chr11	112139242	112140078	peak_iMg_37931	943	.	16.4948	429.456	426.771	361
chr11	112147593	112147871	peak_iMg_37932	838	.	4.65573	80.5853	78.5084	144
chr11	112150697	112151577	peak_iMg_37933	913	.	2.83969	34.1354	32.2619	515
chr11	112150697	112151577	peak_iMg_37934	913	.	7.95515	278.246	275.759	732
chr11	112150697	112151577	peak_iMg_37935	913	.	7.03336	189.378	187.039	139
chr11	112150697	112151577	peak_iMg_37936	913	.	4.07465	76.8217	74.7577	359
chr11	112155633	112156188	peak_iMg_37937	950	.	8.17683	305.637	303.11	269
chr11	112160599	112161383	peak_iMg_37938	1000	.	12.7283	711.59	708.616	309
chr11	112165442	112166085	peak_iMg_37939	956	.	11.1794	511.007	508.231	163
chr11	112181089	112181450	peak_iMg_37940	872	.	8.91597	162.027	159.742	178
chr11	112192116	112193391	peak_iMg_37941	954	.	13.1058	317.907	315.364	657
chr11	112192116	112193391	peak_iMg_37942	954	.	3.60252	31.6026	29.745	249
chr11	112204966	112205682	peak_iMg_37943	806	.	6.26962	88.0874	85.9861	535
chr11	112204966	112205682	peak_iMg_37944	806	.	3.72962	31.9575	30.0971	275
chr11	112225318	112225935	peak_iMg_37945	435	.	3.63317	30.2073	28.3587	137
chr11	112281114	112281407	peak_iMg_37946	684	.	6.39823	91.3568	89.2455	151
chr11	112325010	112325241	peak_iMg_37947	822	.	5.62659	72.2877	70.2389	119
chr11	112380098	112380540	peak_iMg_37948	827	.	10.4494	209.358	206.982	127
chr11	112393346	112393570	peak_iMg_37949	464	.	2.88002	35.0742	33.1943	111
chr11	112395600	112396346	peak_iMg_37950	954	.	8.4505	325.398	322.844	572
chr11	112395600	112396346	peak_iMg_37951	954	.	4.04719	82.1278	80.0459	275
chr11	112397534	112398068	peak_iMg_37952	469	.	2.47206	24.3923	22.5886	169
chr11	112397534	112398068	peak_iMg_37953	469	.	3.03869	41.1164	39.2026	422
chr11	112408465	112409130	peak_iMg_37954	969	.	16.0639	618.555	615.669	311
chr11	112426173	112426948	peak_iMg_37955	866	.	10.4148	267.088	264.617	436
chr11	112426173	112426948	peak_iMg_37956	866	.	2.30088	12.3113	10.64	685
chr11	112436708	112437285	peak_iMg_37957	779	.	5.9481	80.0707	77.9951	148
chr11	112447810	112448096	peak_iMg_37958	851	.	6.39823	91.3568	89.2455	149
chr11	112458937	112459382	peak_iMg_37959	895	.	9.20432	196.756	194.402	157
chr11	112491258	112492006	peak_iMg_37960	741	.	4.36251	50.1474	48.1881	284
chr11	112493785	112494287	peak_iMg_37961	854	.	6.33567	94.544	92.4236	190
chr11	112501316	112501562	peak_iMg_37962	611	.	6.04456	82.4517	80.3684	124
chr11	112502153	112502494	peak_iMg_37963	847	.	6.08779	83.8025	81.7152	157
chr11	112515501	112515802	peak_iMg_37964	694	.	4.43696	45.7606	43.8218	162
chr11	112576632	112577017	peak_iMg_37965	894	.	9.77418	187.942	185.605	167
chr11	112597992	112598684	peak_iMg_37966	959	.	13.3918	416.805	414.135	201
chr11	112604974	112605708	peak_iMg_37967	856	.	3.79393	33.1429	31.2748	561
chr11	112604974	112605708	peak_iMg_37968	856	.	7.90937	132.209	129.989	145
chr11	112642545	112643105	peak_iMg_37969	951	.	13.953	482.764	480.019	214
chr11	112645845	112646037	peak_iMg_37970	641	.	3.20184	33.9377	32.065	98
chr11	112665783	112666242	peak_iMg_37971	917	.	10.506	279.879	277.389	313
chr11	112668692	112669116	peak_iMg_37972	852	.	5.70241	101.873	99.731	140
chr11	112736701	112737116	peak_iMg_37973	531	.	3.92253	35.557	33.674	118
chr11	112769629	112769926	peak_iMg_37974	684	.	4.08329	38.6538	36.7527	155
chr11	112813933	112814383	peak_iMg_37975	799	.	6.55899	95.4924	93.3687	331
chr11	112813933	112814383	peak_iMg_37976	799	.	2.99013	19.46	17.7002	92
chr11	112848405	112849067	peak_iMg_37977	992	.	5.34485	77.6091	75.5423	117
chr11	112848405	112849067	peak_iMg_37978	992	.	21.2286	723.857	720.872	366
chr11	112868625	112869089	peak_iMg_37979	548	.	3.72962	31.9575	30.0971	149
chr11	112888651	112888860	peak_iMg_37980	457	.	2.82468	31.7919	29.9336	106
chr11	112890258	112890891	peak_iMg_37981	975	.	15.6654	762.758	759.737	357
chr11	112893499	112893779	peak_iMg_37982	556	.	2.99711	34.2543	32.3803	127
chr11	112935639	112935922	peak_iMg_37983	840	.	7.36279	116.941	114.758	143
chr11	112971565	112971837	peak_iMg_37984	452	.	3.60101	29.6314	27.7869	152
chr11	112984932	112985634	peak_iMg_37985	963	.	17.0405	444.841	442.139	437
chr11	112984932	112985634	peak_iMg_37986	963	.	2.95798	18.968	17.2132	205
chr11	113002473	113002963	peak_iMg_37987	890	.	8.62871	168.891	166.592	172
chr11	113018059	113018339	peak_iMg_37988	456	.	3.89038	34.9481	33.0688	154
chr11	113036058	113036503	peak_iMg_37989	669	.	2.9547	21.5284	19.7489	355
chr11	113036058	113036503	peak_iMg_37990	669	.	3.95323	41.3583	39.4425	120
chr11	113039491	113040210	peak_iMg_37991	908	.	8.74548	166.575	164.28	230
chr11	113058855	113059884	peak_iMg_37992	1000	.	2.2407	30.475	28.6252	84
chr11	113058855	113059884	peak_iMg_37993	1000	.	15.1334	1367.9	1364.36	399
chr11	113061153	113061398	peak_iMg_37994	733	.	2.80154	56.2188	54.2324	134
chr11	113074852	113075602	peak_iMg_37995	1000	.	21.0519	1317.87	1314.37	381
chr11	113107077	113107456	peak_iMg_37996	734	.	5.78734	76.1492	74.0869	126
chr11	113113417	113114365	peak_iMg_37997	756	.	5.30507	64.7517	62.7307	640
chr11	113113417	113114365	peak_iMg_37998	756	.	4.46912	46.4258	44.4838	165
chr11	113119379	113120482	peak_iMg_37999	795	.	2.8264	17.0192	15.2873	542
chr11	113119379	113120482	peak_iMg_38000	795	.	4.41971	45.8823	43.9431	246
chr11	113119379	113120482	peak_iMg_38001	795	.	6.31511	89.4948	87.3895	959
chr11	113127229	113127963	peak_iMg_38002	814	.	6.84996	105.416	103.265	466
chr11	113132844	113133114	peak_iMg_38003	508	.	3.56886	29.0594	27.2189	130
chr11	113160007	113160644	peak_iMg_38004	957	.	12.3759	339.535	336.962	476
chr11	113176480	113176913	peak_iMg_38005	939	.	13.2144	302.836	300.313	136
chr11	113184969	113185912	peak_iMg_38006	979	.	14.2144	1468.3	1464.68	558
chr11	113184969	113185912	peak_iMg_38007	979	.	21.6003	2735.1	2730.25	280
chr11	113234281	113235189	peak_iMg_38008	849	.	3.80922	34.0885	32.2152	173
chr11	113234281	113235189	peak_iMg_38009	849	.	7.48256	121.874	119.679	443
chr11	113246835	113247380	peak_iMg_38010	984	.	15.3452	521.315	518.528	242
chr11	113262467	113262667	peak_iMg_38011	470	.	3.45016	31.2997	29.4448	99
chr11	113344926	113346399	peak_iMg_38012	844	.	8.84605	193.189	190.843	304
chr11	113344926	113346399	peak_iMg_38013	844	.	4.89094	66.7758	64.7477	521
chr11	113344926	113346399	peak_iMg_38014	844	.	2.61317	16.6724	14.9429	100
chr11	113344926	113346399	peak_iMg_38015	844	.	3.77509	39.1645	37.2614	1176
chr11	113363879	113364297	peak_iMg_38016	907	.	12.9826	416.713	414.043	267
chr11	113366795	113367351	peak_iMg_38017	776	.	5.31837	84.7303	82.6401	408
chr11	113403326	113403914	peak_iMg_38018	933	.	10.627	234.394	231.976	278
chr11	113420326	113421000	peak_iMg_38019	984	.	14.6252	707.483	704.512	324
chr11	113422376	113422726	peak_iMg_38020	969	.	13.5347	638.119	635.214	180
chr11	113439736	113440137	peak_iMg_38021	604	.	3.69747	31.3703	29.5139	304
chr11	113464258	113464953	peak_iMg_38022	1000	.	20.8052	1195.84	1192.44	362
chr11	113484241	113484871	peak_iMg_38023	928	.	10.8674	222.912	220.512	280
chr11	113484241	113484871	peak_iMg_38024	928	.	3.08658	20.9635	19.1891	510
chr11	113504204	113504449	peak_iMg_38025	448	.	3.56886	29.0594	27.2189	143
chr11	113517696	113518153	peak_iMg_38026	843	.	4.61577	93.5123	91.3948	205
chr11	113518747	113519259	peak_iMg_38027	873	.	5.69478	139.57	137.333	274
chr11	113521723	113522322	peak_iMg_38028	984	.	14.0201	582.197	579.347	204
chr11	113533767	113534069	peak_iMg_38029	835	.	7.94152	133.124	130.901	146
chr11	113539019	113539414	peak_iMg_38030	782	.	4.78949	75.5204	73.4604	193
chr11	113539655	113540299	peak_iMg_38031	973	.	13.7825	469.934	467.204	342
chr11	113572270	113572555	peak_iMg_38032	795	.	4.78343	58.2258	56.2308	133
chr11	113599328	113600075	peak_iMg_38033	906	.	2.13047	11.9423	10.277	95
chr11	113599328	113600075	peak_iMg_38034	906	.	7.6884	196.603	194.25	336
chr11	113601683	113601968	peak_iMg_38035	837	.	6.52082	141.109	138.869	143
chr11	113602529	113603143	peak_iMg_38036	659	.	2.79661	24.1958	22.393	298
chr11	113602529	113603143	peak_iMg_38037	659	.	4.08467	57.1532	55.1631	486
chr11	113602529	113603143	peak_iMg_38038	659	.	2.41525	16.4792	14.7532	139
chr11	113643834	113644960	peak_iMg_38039	1000	.	5.56201	236.329	233.907	386
chr11	113643834	113644960	peak_iMg_38040	1000	.	22.0403	2211.17	2206.88	646
chr11	113643834	113644960	peak_iMg_38041	1000	.	3.99721	121.631	119.436	173
chr11	113643834	113644960	peak_iMg_38042	1000	.	5.96598	268.969	266.496	1001
chr11	113667080	113667867	peak_iMg_38043	962	.	17.3342	468.593	465.864	489
chr11	113667080	113667867	peak_iMg_38044	962	.	3.39836	26.6131	24.7916	691
chr11	113677208	113677479	peak_iMg_38045	753	.	4.91924	56.0555	54.0695	121
chr11	113702133	113702346	peak_iMg_38046	704	.	4.27621	42.4816	40.5595	103
chr11	113730483	113730776	peak_iMg_38047	465	.	3.82608	33.741	31.8692	193
chr11	113745764	113746842	peak_iMg_38048	1000	.	13.865	1427.14	1423.55	527
chr11	113745764	113746842	peak_iMg_38049	1000	.	2.9827	78.9961	76.9245	973
chr11	113745764	113746842	peak_iMg_38050	1000	.	6.93151	456.709	453.994	293
chr11	113745764	113746842	peak_iMg_38051	1000	.	2.82289	69.0413	67.0047	106
chr11	113748449	113748656	peak_iMg_38052	796	.	2.66357	58.8052	56.8085	97
chr11	113766519	113767494	peak_iMg_38053	924	.	3.1454	23.561	21.7633	467
chr11	113766519	113767494	peak_iMg_38054	924	.	12.1933	288.463	285.961	693
chr11	113766519	113767494	peak_iMg_38055	924	.	2.51331	13.6246	11.9344	257
chr11	113799047	113799518	peak_iMg_38056	923	.	10.6423	215.586	213.199	193
chr11	113818733	113819124	peak_iMg_38057	873	.	5.81708	135.337	133.11	195
chr11	113823021	113823841	peak_iMg_38058	969	.	2.67346	24.8423	23.0346	101
chr11	113823021	113823841	peak_iMg_38059	969	.	12.8474	511.313	508.537	474
chr11	113864944	113865548	peak_iMg_38060	792	.	5.14091	63.2161	61.2017	295
chr11	113864944	113865548	peak_iMg_38061	792	.	2.8147	17.2537	15.5181	86
chr11	113879065	113879413	peak_iMg_38062	506	.	4.2119	41.1924	39.2773	225
chr11	113897157	113897515	peak_iMg_38063	476	.	4.50263	47.4261	45.4797	136
chr11	113906493	113907334	peak_iMg_38064	940	.	16.6683	704.388	701.42	478
chr11	113929926	113932405	peak_iMg_38065	940	.	5.11699	201.251	198.89	1781
chr11	113929926	113932405	peak_iMg_38066	940	.	4.63231	164.883	162.591	2016
chr11	113929926	113932405	peak_iMg_38067	940	.	3.05705	65.9087	63.8837	1380
chr11	113929926	113932405	peak_iMg_38068	940	.	2.09483	22.8735	21.0829	396
chr11	113929926	113932405	peak_iMg_38069	940	.	5.81271	257.223	254.768	1574
chr11	113929926	113932405	peak_iMg_38070	940	.	2.47444	37.7299	35.8346	591
chr11	113929926	113932405	peak_iMg_38071	940	.	2.81625	53.632	51.657	2374
chr11	113929926	113932405	peak_iMg_38072	940	.	5.27284	210.443	208.066	168
chr11	113929926	113932405	peak_iMg_38073	940	.	3.00927	63.2409	61.2265	1127
chr11	113944778	113945124	peak_iMg_38074	726	.	3.10421	42.418	40.4972	98
chr11	113945212	113945752	peak_iMg_38075	965	.	9.37547	372.768	370.152	227
chr11	113945889	113946123	peak_iMg_38076	883	.	5.72594	171.846	169.541	114
chr11	113951038	113951382	peak_iMg_38077	893	.	5.88808	263.849	261.383	153
chr11	113953533	113953975	peak_iMg_38078	936	.	5.93986	267.117	264.647	316
chr11	113953533	113953975	peak_iMg_38079	936	.	5.14709	203.117	200.752	136
chr11	113954023	113954708	peak_iMg_38080	877	.	4.0584	125.2	122.997	536
chr11	113954023	113954708	peak_iMg_38081	877	.	2.18406	26.1359	24.3183	114
chr11	113968542	113969050	peak_iMg_38082	771	.	4.75848	52.5501	50.5794	170
chr11	113980462	113980737	peak_iMg_38083	751	.	5.49798	69.2429	67.205	129
chr11	114006176	114006914	peak_iMg_38084	945	.	11.3062	440.195	437.498	356
chr11	114009938	114010198	peak_iMg_38085	648	.	4	68.552	66.5168	144
chr11	114018769	114019078	peak_iMg_38086	824	.	5.64529	74.4803	72.4243	184
chr11	114028260	114028709	peak_iMg_38087	876	.	5.55988	142.422	140.178	165
chr11	114030655	114031083	peak_iMg_38088	948	.	7.95323	274.028	271.547	199
chr11	114073907	114074171	peak_iMg_38089	594	.	4.34051	43.7836	41.8548	127
chr11	114079097	114079418	peak_iMg_38090	766	.	4.56557	48.4401	46.4884	198
chr11	114086055	114086295	peak_iMg_38091	436	.	4.16343	41.5404	39.624	128
chr11	114129297	114130066	peak_iMg_38092	1000	.	11.2868	676.904	673.962	326
chr11	114130962	114131193	peak_iMg_38093	784	.	3.87872	97.3652	95.2362	100
chr11	114131818	114132069	peak_iMg_38094	895	.	5.10583	171.369	169.065	129
chr11	114133497	114133728	peak_iMg_38095	859	.	4.36561	118.733	116.545	111
chr11	114151153	114151859	peak_iMg_38096	840	.	8.29286	192.7	190.355	349
chr11	114188537	114188757	peak_iMg_38097	580	.	3.79393	33.1429	31.2748	103
chr11	114193595	114194019	peak_iMg_38098	659	.	3.98684	36.7854	34.895	240
chr11	114210832	114212289	peak_iMg_38099	932	.	3.94224	49.4096	47.4536	542
chr11	114210832	114212289	peak_iMg_38100	932	.	2.26563	12.75	11.0723	70
chr11	114210832	114212289	peak_iMg_38101	932	.	2.38935	15.0052	13.2967	913
chr11	114210832	114212289	peak_iMg_38102	932	.	5.03375	81.1067	79.028	1229
chr11	114210832	114212289	peak_iMg_38103	932	.	13.6484	441.02	438.322	302
chr11	114218836	114219785	peak_iMg_38104	916	.	13.2483	358.785	356.186	296
chr11	114218836	114219785	peak_iMg_38105	916	.	2.9239	21.376	19.5991	699
chr11	114229396	114229953	peak_iMg_38106	957	.	22.3741	761.012	757.993	340
chr11	114270671	114271833	peak_iMg_38107	1000	.	15.0257	2131.98	2127.77	643
chr11	114270671	114271833	peak_iMg_38108	1000	.	6.20795	490.595	487.842	913
chr11	114270671	114271833	peak_iMg_38109	1000	.	6.79295	576.445	573.601	315
chr11	114281197	114281653	peak_iMg_38110	743	.	5.32793	67.2615	65.2313	216
chr11	114286255	114286480	peak_iMg_38111	767	.	7.31518	119.302	117.113	119
chr11	114302739	114303107	peak_iMg_38112	415	.	3.31424	37.5482	35.6536	112
chr11	114305436	114305698	peak_iMg_38113	962	.	6.86426	478.807	476.066	134
chr11	114309923	114311024	peak_iMg_38114	993	.	8.27155	728.405	725.415	680
chr11	114309923	114311024	peak_iMg_38115	993	.	16.4968	2361.06	2356.62	209
chr11	114309923	114311024	peak_iMg_38116	993	.	3.3758	120.695	118.503	869
chr11	114394666	114395206	peak_iMg_38117	737	.	8.45595	147.987	145.731	373
chr11	114579090	114579491	peak_iMg_38118	864	.	7.07342	109.076	106.914	143
chr11	114595945	114596712	peak_iMg_38119	947	.	12.7405	539.209	536.403	596
chr11	114595945	114596712	peak_iMg_38120	947	.	9.44199	331.08	328.518	175
chr11	114609719	114609990	peak_iMg_38121	912	.	13.2144	302.836	300.313	141
chr11	114632851	114633658	peak_iMg_38122	915	.	2.2947	12.012	10.3461	719
chr11	114632851	114633658	peak_iMg_38123	915	.	19.0867	656.453	653.531	497
chr11	114664723	114665210	peak_iMg_38124	722	.	4.05114	38.0276	36.13	182
chr11	114703149	114703654	peak_iMg_38125	885	.	10.4815	210.392	208.015	244
chr11	114717133	114717679	peak_iMg_38126	890	.	7.84507	130.386	128.17	232
chr11	114821338	114821582	peak_iMg_38127	444	.	3.44026	26.8104	24.9864	130
chr11	114973260	114973571	peak_iMg_38128	719	.	4.34051	43.7836	41.8548	185
chr11	115000850	115001136	peak_iMg_38129	565	.	3.95469	36.1695	34.2827	150
chr11	115003668	115003917	peak_iMg_38130	664	.	3.83971	35.7357	33.852	110
chr11	115017067	115017508	peak_iMg_38131	934	.	12.4563	452.906	450.194	284
chr11	115040851	115041387	peak_iMg_38132	808	.	5.27262	84.7874	82.6971	248
chr11	115043480	115043846	peak_iMg_38133	451	.	3.08723	27.492	25.6633	149
chr11	115086449	115086685	peak_iMg_38134	786	.	5.11215	60.3547	58.351	116
chr11	115125687	115126009	peak_iMg_38135	724	.	4.82279	53.9436	51.9668	136
chr11	115155027	115155453	peak_iMg_38136	867	.	7.20203	112.552	110.381	300
chr11	115195354	115195806	peak_iMg_38137	938	.	11.9284	258.274	255.817	151
chr11	115203883	115204127	peak_iMg_38138	724	.	4.88709	55.3487	53.3657	115
chr11	115205696	115205949	peak_iMg_38139	690	.	3.98684	36.7854	34.895	126
chr11	115250295	115250867	peak_iMg_38140	792	.	6.07671	83.25	81.1641	119
chr11	115253420	115253795	peak_iMg_38141	741	.	6.84836	103.069	100.924	176
chr11	115260604	115260828	peak_iMg_38142	786	.	5.04785	58.9106	56.9127	107
chr11	115261279	115261587	peak_iMg_38143	889	.	8.23089	141.431	139.19	163
chr11	115264387	115264607	peak_iMg_38144	807	.	5.36937	66.2384	64.2118	108
chr11	115282986	115283493	peak_iMg_38145	852	.	7.13773	110.81	108.644	356
chr11	115308170	115308935	peak_iMg_38146	998	.	20.1706	906.709	903.561	427
chr11	115308170	115308935	peak_iMg_38147	998	.	2.40988	17.1891	15.454	124
chr11	115340013	115340539	peak_iMg_38148	955	.	13.2868	446.742	444.037	349
chr11	115341711	115342489	peak_iMg_38149	917	.	7.92797	192.261	189.916	406
chr11	115352258	115352730	peak_iMg_38150	730	.	4.50127	47.0942	45.1489	231
chr11	115373598	115375849	peak_iMg_38151	965	.	5.87329	455.391	452.677	346
chr11	115373598	115375849	peak_iMg_38152	965	.	2.03665	35.5936	33.7104	1276
chr11	115373598	115375849	peak_iMg_38153	965	.	13.1161	1778.11	1774.22	1605
chr11	115373598	115375849	peak_iMg_38154	965	.	4.35186	252.629	250.181	2136
chr11	115373598	115375849	peak_iMg_38155	965	.	1.73192	19.5364	17.7761	864
chr11	115392512	115392816	peak_iMg_38156	527	.	5.30507	64.7517	62.7307	154
chr11	115393126	115393365	peak_iMg_38157	712	.	4.37266	44.4395	42.5073	110
chr11	115398474	115398787	peak_iMg_38158	479	.	3.33383	26.8312	25.0071	101
chr11	115400236	115400492	peak_iMg_38159	504	.	4.44695	52.1228	50.1544	129
chr11	115401504	115401824	peak_iMg_38160	955	.	12.4898	326.001	323.446	169
chr11	115409520	115409823	peak_iMg_38161	739	.	4.62988	49.7982	47.8401	146
chr11	115410646	115411226	peak_iMg_38162	822	.	5.46583	68.4879	66.4529	381
chr11	115410646	115411226	peak_iMg_38163	822	.	2.60431	13.8729	12.1781	139
chr11	115418563	115419381	peak_iMg_38164	939	.	2.60098	14.4436	12.7419	596
chr11	115418563	115419381	peak_iMg_38165	939	.	11.5044	256.738	254.284	177
chr11	115452821	115453124	peak_iMg_38166	665	.	5.0657	60.1835	58.1811	153
chr11	115522935	115523674	peak_iMg_38167	903	.	8.72003	177.926	175.609	503
chr11	115529756	115531048	peak_iMg_38168	909	.	4.94953	109.074	106.913	356
chr11	115529756	115531048	peak_iMg_38169	909	.	3.45502	51.2259	49.2613	155
chr11	115529756	115531048	peak_iMg_38170	909	.	9.99919	381.51	378.883	766
chr11	115541746	115542528	peak_iMg_38171	660	.	4.62537	58.5477	56.5517	337
chr11	115543703	115544148	peak_iMg_38172	620	.	4.27145	53.2006	51.2278	307
chr11	115568972	115569342	peak_iMg_38173	838	.	5.46474	91.111	89.0008	192
chr11	115577533	115577857	peak_iMg_38174	598	.	2.35787	38.4744	36.575	103
chr11	115578028	115578626	peak_iMg_38175	1000	.	10.6465	857.194	854.089	377
chr11	115578028	115578626	peak_iMg_38176	1000	.	1.92635	20.1285	18.3626	81
chr11	115579989	115580632	peak_iMg_38177	974	.	10.7288	868.948	865.833	235
chr11	115588767	115589154	peak_iMg_38178	804	.	5.07336	76.0062	73.9448	274
chr11	115591316	115592009	peak_iMg_38179	825	.	4.89265	67.8339	65.8014	448
chr11	115591316	115592009	peak_iMg_38180	825	.	3.49424	33.9293	32.0567	201
chr11	115599374	115600042	peak_iMg_38181	736	.	4.91924	56.0555	54.0695	406
chr11	115610626	115611605	peak_iMg_38182	898	.	2.39476	13.7858	12.0942	175
chr11	115610626	115611605	peak_iMg_38183	898	.	8.67636	200.044	197.685	617
chr11	115616810	115617127	peak_iMg_38184	749	.	4.74435	52.3925	50.4231	186
chr11	115621929	115622291	peak_iMg_38185	583	.	4.11087	40.3812	38.4712	214
chr11	115630243	115631596	peak_iMg_38186	926	.	5.79206	191.79	189.446	462
chr11	115630243	115631596	peak_iMg_38187	926	.	3.05908	50.2606	48.3009	1105
chr11	115630243	115631596	peak_iMg_38188	926	.	6.2904	223.305	220.905	695
chr11	115632050	115632614	peak_iMg_38189	952	.	9.73251	481.472	478.728	243
chr11	115649590	115649989	peak_iMg_38190	494	.	4.37266	44.4395	42.5073	259
chr11	115663776	115664111	peak_iMg_38191	510	.	3.53671	28.4913	26.6548	233
chr11	115673602	115674109	peak_iMg_38192	721	.	4.46912	46.4258	44.4838	213
chr11	115718718	115719144	peak_iMg_38193	708	.	4.62988	49.7982	47.8401	114
chr11	115740525	115740960	peak_iMg_38194	906	.	9.43278	315.024	312.485	172
chr11	115742834	115743833	peak_iMg_38195	950	.	10.5743	371.935	369.32	478
chr11	115742834	115743833	peak_iMg_38196	950	.	2.82621	28.3832	26.5486	763
chr11	115744524	115744795	peak_iMg_38197	846	.	4.65463	84.8256	82.7351	134
chr11	115744853	115745082	peak_iMg_38198	422	.	3.28788	40.1657	38.2565	115
chr11	115755566	115756836	peak_iMg_38199	880	.	4.37772	50.6426	48.6808	955
chr11	115755566	115756836	peak_iMg_38200	880	.	7.69343	138.693	136.458	338
chr11	115762356	115762826	peak_iMg_38201	927	.	10.8014	223.99	221.589	160
chr11	115768263	115768842	peak_iMg_38202	808	.	6.2982	88.8592	86.756	327
chr11	115770232	115770508	peak_iMg_38203	629	.	4.08329	38.6538	36.7527	166
chr11	115782944	115783901	peak_iMg_38204	1000	.	19.452	1448.32	1444.72	377
chr11	115789372	115789624	peak_iMg_38205	858	.	7.43318	120.767	118.575	132
chr11	115789905	115790438	peak_iMg_38206	442	.	3.67412	31.1283	29.2742	402
chr11	115796973	115797264	peak_iMg_38207	698	.	3.0183	51.3618	49.3967	163
chr11	115798833	115799040	peak_iMg_38208	504	.	2.51343	37.4337	35.5395	110
chr11	115801062	115801268	peak_iMg_38209	678	.	2.50127	35.8591	33.9748	97
chr11	115801554	115802622	peak_iMg_38210	1000	.	4.84762	164.87	162.579	240
chr11	115801554	115802622	peak_iMg_38211	1000	.	4.53554	135.473	133.246	900
chr11	115801554	115802622	peak_iMg_38212	1000	.	17.301	1390.02	1386.46	529
chr11	115812144	115812710	peak_iMg_38213	961	.	14.2413	419.934	417.261	206
chr11	115845910	115846872	peak_iMg_38214	865	.	6.90765	114.557	112.381	223
chr11	115845910	115846872	peak_iMg_38215	865	.	7.58777	139.281	137.045	629
chr11	115860526	115861144	peak_iMg_38216	974	.	5.87276	84.5071	82.4174	509
chr11	115860526	115861144	peak_iMg_38217	974	.	16.3836	448.14	445.434	293
chr11	115866921	115867184	peak_iMg_38218	495	.	3.69747	31.3703	29.5139	131
chr11	115867493	115867951	peak_iMg_38219	904	.	12.7322	285.918	283.419	202
chr11	115914426	115915156	peak_iMg_38220	460	.	3.40446	34.3881	32.5123	577
chr11	115914426	115915156	peak_iMg_38221	460	.	2.29081	12.6769	10.9998	76
chr11	115914426	115915156	peak_iMg_38222	460	.	20.9142	796.902	793.85	330
chr11	115932984	115933946	peak_iMg_38223	919	.	9.01786	235.042	232.623	578
chr11	115936801	115937231	peak_iMg_38224	498	.	3.3227	35.267	33.3863	153
chr11	115948609	115949060	peak_iMg_38225	854	.	7.96473	150.634	148.373	302
chr11	115985739	115986266	peak_iMg_38226	826	.	5.53013	70.0003	67.9597	378
chr11	116015025	116015375	peak_iMg_38227	686	.	7.00912	107.35	105.193	135
chr11	116031101	116031708	peak_iMg_38228	917	.	13.6646	318.84	316.295	301
chr11	116064972	116065297	peak_iMg_38229	696	.	4.62606	51.712	49.7458	160
chr11	116087609	116088075	peak_iMg_38230	909	.	10.6021	224.562	222.16	312
chr11	116087609	116088075	peak_iMg_38231	909	.	2.41607	11.6577	9.99791	82
chr11	116094916	116095767	peak_iMg_38232	918	.	9.5252	197.77	195.415	373
chr11	116094916	116095767	peak_iMg_38233	918	.	2.94332	20.4854	18.7157	158
chr11	116127861	116128106	peak_iMg_38234	756	.	4.59772	49.1177	47.1627	127
chr11	116147050	116147939	peak_iMg_38235	917	.	10.6714	310.571	308.037	454
chr11	116147050	116147939	peak_iMg_38236	917	.	5.35872	94.3694	92.2494	203
chr11	116184729	116185107	peak_iMg_38237	862	.	7.33064	116.059	113.879	206
chr11	116218828	116219446	peak_iMg_38238	1000	.	26.3345	2021.56	2017.46	319
chr11	116228832	116229572	peak_iMg_38239	757	.	4.03617	53.8565	51.8808	144
chr11	116231806	116232334	peak_iMg_38240	874	.	9.7692	245.524	243.087	363
chr11	116231806	116232334	peak_iMg_38241	874	.	2.86408	22.6525	20.8631	115
chr11	116293737	116294034	peak_iMg_38242	746	.	4.38459	45.8013	43.8624	133
chr11	116324776	116325209	peak_iMg_38243	885	.	8.61671	152.719	150.453	179
chr11	116370003	116370612	peak_iMg_38244	905	.	8.48451	170.729	168.426	308
chr11	116380317	116381155	peak_iMg_38245	848	.	4.13759	50.4901	48.5287	135
chr11	116380317	116381155	peak_iMg_38246	848	.	5.61583	89.8641	87.7574	606
chr11	116434246	116434677	peak_iMg_38247	492	.	3.4456	27.7871	25.9568	321
chr11	116476331	116476582	peak_iMg_38248	709	.	4.59772	49.1177	47.1627	132
chr11	116512165	116512754	peak_iMg_38249	804	.	6.01648	95.0824	92.9602	279
chr11	116562448	116562874	peak_iMg_38250	946	.	10.642	330.955	328.393	141
chr11	116587176	116587677	peak_iMg_38251	824	.	7.23431	113.914	111.739	141
chr11	116600250	116600518	peak_iMg_38252	881	.	5.03671	133.302	131.08	133
chr11	116603312	116603748	peak_iMg_38253	902	.	9.20214	367.565	364.955	303
chr11	116604742	116605135	peak_iMg_38254	943	.	7.67883	271.601	269.124	144
chr11	116609779	116610640	peak_iMg_38255	949	.	8.7114	285.683	283.185	399
chr11	116613561	116613842	peak_iMg_38256	907	.	9.88361	329.057	326.498	143
chr11	116621008	116621633	peak_iMg_38257	924	.	13.218	463.441	460.717	257
chr11	116623227	116623751	peak_iMg_38258	959	.	13.1066	459.805	457.086	179
chr11	116623227	116623751	peak_iMg_38259	959	.	2.32413	15.0857	13.3767	415
chr11	116644593	116644772	peak_iMg_38260	784	.	3.20398	59.7499	57.7487	85
chr11	116658195	116659283	peak_iMg_38261	963	.	2.71306	37.6403	35.7453	320
chr11	116658195	116659283	peak_iMg_38262	963	.	16.017	1063.46	1060.18	561
chr11	116658195	116659283	peak_iMg_38263	963	.	6.91605	273.606	271.126	811
chr11	116662019	116662346	peak_iMg_38264	879	.	4.40288	119.83	117.64	142
chr11	116705741	116707316	peak_iMg_38265	927	.	3.22607	43.7511	41.8234	526
chr11	116705741	116707316	peak_iMg_38266	927	.	5.18066	117.662	115.478	148
chr11	116705741	116707316	peak_iMg_38267	927	.	5.1236	116.419	114.238	932
chr11	116705741	116707316	peak_iMg_38268	927	.	9.12047	326.928	324.371	1132
chr11	116705741	116707316	peak_iMg_38269	927	.	2.07446	13.5181	11.8287	1387
chr11	116722340	116723172	peak_iMg_38270	892	.	9.50019	366.62	364.012	172
chr11	116724159	116724780	peak_iMg_38271	966	.	3.14903	45.7333	43.7955	532
chr11	116724159	116724780	peak_iMg_38272	966	.	14.2276	702.304	699.338	266
chr11	116729428	116730137	peak_iMg_38273	853	.	6.41363	95.0701	92.9479	221
chr11	116750609	116750876	peak_iMg_38274	897	.	9.74203	186.938	184.603	124
chr11	116765777	116766099	peak_iMg_38275	834	.	6.65545	97.9993	95.8683	158
chr11	116766450	116766721	peak_iMg_38276	591	.	4.2119	41.1924	39.2773	128
chr11	116779439	116779724	peak_iMg_38277	424	.	4.05114	38.0276	36.13	121
chr11	116783673	116784255	peak_iMg_38278	890	.	14.8542	362.083	359.48	249
chr11	116850835	116851162	peak_iMg_38279	891	.	7.23994	138.773	136.538	172
chr11	116851853	116852569	peak_iMg_38280	915	.	2.34574	12.895	11.216	97
chr11	116851853	116852569	peak_iMg_38281	915	.	8.47128	194.54	192.191	523
chr11	116857220	116857868	peak_iMg_38282	955	.	2.60392	18.0729	16.3278	199
chr11	116857220	116857868	peak_iMg_38283	955	.	13.438	386.363	383.73	483
chr11	116870776	116871113	peak_iMg_38284	950	.	15.7223	394.456	391.813	168
chr11	116876463	116877276	peak_iMg_38285	987	.	18.6896	608.528	605.653	217
chr11	116876463	116877276	peak_iMg_38286	987	.	2.47754	14.1106	12.4139	486
chr11	116928104	116928336	peak_iMg_38287	745	.	4.50127	47.0942	45.1489	114
chr11	116943297	116943591	peak_iMg_38288	744	.	6.36608	90.5362	88.4273	138
chr11	116944725	116945206	peak_iMg_38289	906	.	10.6136	216.487	214.098	293
chr11	116967140	116967677	peak_iMg_38290	892	.	4.60736	171.73	169.424	231
chr11	116968284	116969827	peak_iMg_38291	1000	.	3.10296	71.9255	69.8783	624
chr11	116968284	116969827	peak_iMg_38292	1000	.	13.3902	1112.15	1108.83	1004
chr11	116968284	116969827	peak_iMg_38293	1000	.	1.7721	13.4522	11.7634	87
chr11	116968284	116969827	peak_iMg_38294	1000	.	3.10296	71.9255	69.8783	437
chr11	116976770	116977018	peak_iMg_38295	837	.	6.14102	84.8534	82.7623	116
chr11	117014221	117014412	peak_iMg_38296	879	.	4.1656	120.274	118.083	94
chr11	117014540	117015615	peak_iMg_38297	983	.	4.19771	119.853	117.664	697
chr11	117014540	117015615	peak_iMg_38298	983	.	16.7406	1316.78	1313.29	416
chr11	117014540	117015615	peak_iMg_38299	983	.	6.68782	297.381	294.866	150
chr11	117014540	117015615	peak_iMg_38300	983	.	3.6291	87.2657	85.1675	933
chr11	117015794	117016146	peak_iMg_38301	933	.	5.90363	234.887	232.468	187
chr11	117042041	117042868	peak_iMg_38302	961	.	13.2562	345.925	343.343	664
chr11	117043493	117044190	peak_iMg_38303	721	.	6.12188	97.3592	95.2302	466
chr11	117049094	117050388	peak_iMg_38304	1000	.	15.9036	1360.75	1357.22	371
chr11	117049094	117050388	peak_iMg_38305	1000	.	1.95924	18.4456	16.698	81
chr11	117049094	117050388	peak_iMg_38306	1000	.	3.27151	77.3438	75.2777	830
chr11	117049094	117050388	peak_iMg_38307	1000	.	2.47305	37.6907	35.7955	1187
chr11	117050746	117051095	peak_iMg_38308	776	.	3.60781	96.6172	94.4904	236
chr11	117052008	117052227	peak_iMg_38309	715	.	2.73438	54.185	52.2074	108
chr11	117056439	117056895	peak_iMg_38310	898	.	5.93807	157.63	155.354	230
chr11	117060239	117060738	peak_iMg_38311	936	.	9.86905	349.289	346.703	177
chr11	117069778	117070684	peak_iMg_38312	809	.	2.62856	20.9509	19.1783	167
chr11	117069778	117070684	peak_iMg_38313	809	.	4.72833	78.8746	76.8033	382
chr11	117069778	117070684	peak_iMg_38314	809	.	2.27534	14.1279	12.4311	622
chr11	117097181	117097623	peak_iMg_38315	937	.	10.8922	254.739	252.288	163
chr11	117102385	117103972	peak_iMg_38316	999	.	5.03172	166.116	163.823	622
chr11	117102385	117103972	peak_iMg_38317	999	.	11.894	739.747	736.747	941
chr11	117102385	117103972	peak_iMg_38318	999	.	2.54763	34.7786	32.9011	1329
chr11	117102385	117103972	peak_iMg_38319	999	.	10.1394	580.436	577.589	435
chr11	117102385	117103972	peak_iMg_38320	999	.	1.96448	15.8125	14.0935	1509
chr11	117183560	117184160	peak_iMg_38321	862	.	2.08034	19.1431	17.3872	95
chr11	117183560	117184160	peak_iMg_38322	862	.	4.34951	122.52	120.323	459
chr11	117185493	117187341	peak_iMg_38323	1000	.	3.4656	73.4325	71.38	1024
chr11	117185493	117187341	peak_iMg_38324	1000	.	3.02945	53.5572	51.5824	143
chr11	117185493	117187341	peak_iMg_38325	1000	.	3.75544	87.7292	85.6293	1290
chr11	117185493	117187341	peak_iMg_38326	1000	.	2.74188	41.7271	39.81	559
chr11	117185493	117187341	peak_iMg_38327	1000	.	11.3745	668.192	665.258	1551
chr11	117198323	117199348	peak_iMg_38328	1000	.	11.5557	786.491	783.448	486
chr11	117198323	117199348	peak_iMg_38329	1000	.	18.7262	1639.42	1635.65	202
chr11	117198323	117199348	peak_iMg_38330	1000	.	2.58472	40.3834	38.4734	936
chr11	117225731	117226490	peak_iMg_38331	947	.	12.7	284.799	282.302	381
chr11	117296973	117297603	peak_iMg_38332	796	.	5.46583	68.4879	66.4529	147
chr11	117314099	117314909	peak_iMg_38333	924	.	2.74605	19.3957	17.6381	92
chr11	117314099	117314909	peak_iMg_38334	924	.	11.647	310.2	307.667	332
chr11	117330288	117331184	peak_iMg_38335	1000	.	16.4525	935.017	931.844	603
chr11	117360286	117361080	peak_iMg_38336	869	.	6.99907	111.017	108.85	523
chr11	117381431	117381722	peak_iMg_38337	812	.	6.44564	96.3491	94.223	141
chr11	117389857	117390152	peak_iMg_38338	461	.	3.63317	30.2073	28.3587	153
chr11	117442920	117443270	peak_iMg_38339	690	.	4.50127	47.0942	45.1489	145
chr11	117449888	117450326	peak_iMg_38340	875	.	7.33064	116.059	113.879	160
chr11	117490829	117491108	peak_iMg_38341	781	.	4.79064	53.2454	51.2716	141
chr11	117520571	117520895	peak_iMg_38342	464	.	4.50127	47.0942	45.1489	197
chr11	117561312	117561603	peak_iMg_38343	492	.	3.63317	30.2073	28.3587	159
chr11	117572463	117572911	peak_iMg_38344	759	.	4.62988	49.7982	47.8401	329
chr11	117605052	117605642	peak_iMg_38345	737	.	4.79064	53.2454	51.2716	335
chr11	117605052	117605642	peak_iMg_38346	737	.	4.46912	46.4258	44.4838	120
chr11	117666448	117668317	peak_iMg_38347	840	.	2.62116	16.3023	14.5776	178
chr11	117666448	117668317	peak_iMg_38348	840	.	2.82431	19.4129	17.6552	593
chr11	117666448	117668317	peak_iMg_38349	840	.	6.2907	102.232	100.089	1484
chr11	117677640	117678499	peak_iMg_38350	933	.	6.15114	122.889	120.692	719
chr11	117677640	117678499	peak_iMg_38351	933	.	8.78862	234.845	232.426	183
chr11	117679924	117680514	peak_iMg_38352	985	.	15.4626	545.337	542.525	261
chr11	117685581	117686612	peak_iMg_38353	970	.	11.8894	762.615	759.594	686
chr11	117687531	117687921	peak_iMg_38354	789	.	4.6753	149.697	147.438	136
chr11	117688487	117688933	peak_iMg_38355	758	.	3.13928	65.8987	63.8737	132
chr11	117689888	117690103	peak_iMg_38356	782	.	2.73899	51.5741	49.6084	107
chr11	117692813	117693022	peak_iMg_38357	528	.	3.20171	45.7826	43.8437	105
chr11	117694011	117694733	peak_iMg_38358	647	.	2.97461	31.2617	29.407	405
chr11	117694011	117694733	peak_iMg_38359	647	.	2.64725	23.3583	21.5633	96
chr11	117695506	117696041	peak_iMg_38360	861	.	6.49271	144.62	142.371	229
chr11	117706756	117707395	peak_iMg_38361	786	.	6.10708	96.3111	94.1856	205
chr11	117712470	117713411	peak_iMg_38362	808	.	3.20924	28.1998	26.3661	264
chr11	117712470	117713411	peak_iMg_38363	808	.	5.35408	79.6161	77.5423	529
chr11	117714584	117714985	peak_iMg_38364	702	.	6.51476	98.9879	96.8542	275
chr11	117727643	117728309	peak_iMg_38365	887	.	9.58127	181.937	179.612	461
chr11	117737954	117738237	peak_iMg_38366	428	.	3.89038	34.9481	33.0688	141
chr11	117746292	117746672	peak_iMg_38367	787	.	4.42647	67.4136	65.3829	132
chr11	117751864	117752149	peak_iMg_38368	851	.	6.76558	108.986	106.825	147
chr11	117770631	117771574	peak_iMg_38369	920	.	10.9345	243.102	240.669	307
chr11	117770631	117771574	peak_iMg_38370	920	.	3.28645	26.1053	24.2878	552
chr11	117777900	117778417	peak_iMg_38371	951	.	12.4318	347.379	344.795	202
chr11	117799257	117799537	peak_iMg_38372	858	.	5.17084	95.9763	93.8515	133
chr11	117802394	117802585	peak_iMg_38373	510	.	3.11521	37.8433	35.9475	95
chr11	117805342	117805937	peak_iMg_38374	878	.	6.01245	120.508	118.317	266
chr11	117812417	117813126	peak_iMg_38375	933	.	11.3071	273.8	271.319	466
chr11	117817682	117818096	peak_iMg_38376	756	.	4.11972	69.759	67.7198	145
chr11	117821629	117822562	peak_iMg_38377	946	.	10.5576	341.924	339.347	433
chr11	117821629	117822562	peak_iMg_38378	946	.	5.73343	119.992	117.802	194
chr11	117830103	117830884	peak_iMg_38379	825	.	11.9284	258.274	255.817	171
chr11	117830103	117830884	peak_iMg_38380	825	.	14.0182	331.555	328.993	416
chr11	117830103	117830884	peak_iMg_38381	825	.	5.75519	75.3721	73.3124	666
chr11	117841207	117841938	peak_iMg_38382	982	.	16.3719	721.386	718.402	368
chr11	117844184	117844573	peak_iMg_38383	844	.	4.82058	109.298	107.136	203
chr11	117847717	117848124	peak_iMg_38384	843	.	4.38397	94.3878	92.2677	224
chr11	117850334	117851033	peak_iMg_38385	996	.	13.9224	617.756	614.872	337
chr11	117851484	117851735	peak_iMg_38386	729	.	3.22243	44.1016	42.1717	153
chr11	117856614	117857539	peak_iMg_38387	1000	.	14.7455	1602.11	1598.38	426
chr11	117860382	117860782	peak_iMg_38388	904	.	4.28047	239.999	237.571	221
chr11	117864787	117865597	peak_iMg_38389	1000	.	12.682	879.609	876.485	463
chr11	117864787	117865597	peak_iMg_38390	1000	.	2.52369	36.8674	34.9766	162
chr11	117873249	117873939	peak_iMg_38391	900	.	4.5518	127.99	125.78	402
chr11	117873249	117873939	peak_iMg_38392	900	.	5.06818	157.659	155.382	137
chr11	117878834	117879066	peak_iMg_38393	807	.	2.74318	72.8757	70.8253	104
chr11	117881434	117882095	peak_iMg_38394	1000	.	13.1276	1449.85	1446.25	380
chr11	117882649	117883355	peak_iMg_38395	971	.	6.1865	411.34	408.677	392
chr11	117886899	117887306	peak_iMg_38396	488	.	1.94318	11.8332	10.169	284
chr11	117886899	117887306	peak_iMg_38397	488	.	2.90182	38.8883	36.9862	103
chr11	117922896	117923272	peak_iMg_38398	816	.	5.4412	75.4659	73.406	168
chr11	117924018	117924429	peak_iMg_38399	869	.	6.85119	120.33	118.139	265
chr11	117931579	117932007	peak_iMg_38400	802	.	5.33182	73.6827	71.6295	230
chr11	117954914	117955385	peak_iMg_38401	890	.	7.8283	281.686	279.194	249
chr11	117959206	117959755	peak_iMg_38402	935	.	10.2268	405.593	402.937	288
chr11	117966343	117966710	peak_iMg_38403	825	.	5.78734	76.1492	74.0869	233
chr11	117985108	117985828	peak_iMg_38404	794	.	5.59443	71.5228	69.4767	251
chr11	117999423	118000171	peak_iMg_38405	815	.	11.5104	244.185	241.751	302
chr11	118013492	118014081	peak_iMg_38406	915	.	9.20806	415.641	412.973	304
chr11	118016044	118016908	peak_iMg_38407	915	.	4.75196	124.787	122.585	417
chr11	118016044	118016908	peak_iMg_38408	915	.	8.3961	352.092	349.502	196
chr11	118016044	118016908	peak_iMg_38409	915	.	2.00116	14.6662	12.9627	735
chr11	118018340	118018572	peak_iMg_38410	503	.	3.50961	71.3586	69.3136	124
chr11	118022210	118022466	peak_iMg_38411	709	.	4.25818	68.8086	66.7726	136
chr11	118023325	118024222	peak_iMg_38412	900	.	6.5189	149.123	146.865	313
chr11	118042304	118042784	peak_iMg_38413	861	.	5.61751	108.375	106.215	223
chr11	118045847	118046613	peak_iMg_38414	957	.	12.2598	376.313	373.692	475
chr11	118054439	118054754	peak_iMg_38415	872	.	4.74762	127.345	125.137	136
chr11	118055462	118056200	peak_iMg_38416	945	.	5.81606	185.6	183.268	564
chr11	118055462	118056200	peak_iMg_38417	945	.	13.7483	793.754	790.705	265
chr11	118057484	118057830	peak_iMg_38418	843	.	5.1702	142.172	139.929	164
chr11	118069069	118069332	peak_iMg_38419	771	.	5.53013	70.0003	67.9597	126
chr11	118076888	118077752	peak_iMg_38420	892	.	9.32014	175.128	172.816	564
chr11	118076888	118077752	peak_iMg_38421	892	.	7.44749	120.447	118.256	714
chr11	118076888	118077752	peak_iMg_38422	892	.	6.55428	97.2335	95.1047	293
chr11	118084864	118085520	peak_iMg_38423	962	.	16.1972	1023.05	1019.8	266
chr11	118095452	118095936	peak_iMg_38424	871	.	2.50227	17.0101	15.2782	106
chr11	118095452	118095936	peak_iMg_38425	871	.	6.11202	115.02	112.843	315
chr11	118098453	118098941	peak_iMg_38426	431	.	3.4585	34.64	32.7631	307
chr11	118099123	118099446	peak_iMg_38427	931	.	10.4992	274.736	272.254	175
chr11	118109662	118110030	peak_iMg_38428	532	.	4.07847	47.406	45.4596	236
chr11	118111351	118112507	peak_iMg_38429	878	.	6.45812	117.362	115.179	521
chr11	118111351	118112507	peak_iMg_38430	878	.	7.86802	164.813	162.522	188
chr11	118111351	118112507	peak_iMg_38431	878	.	2.30941	12.6377	10.9609	1038
chr11	118122541	118123209	peak_iMg_38432	846	.	8.26304	142.362	140.119	358
chr11	118134699	118135381	peak_iMg_38433	838	.	3.63317	30.2073	28.3587	207
chr11	118134699	118135381	peak_iMg_38434	838	.	6.10886	84.0506	81.9621	466
chr11	118161664	118161970	peak_iMg_38435	446	.	3.95469	36.1695	34.2827	167
chr11	118186356	118186563	peak_iMg_38436	620	.	2.75565	50.2873	48.3275	107
chr11	118189415	118190567	peak_iMg_38437	959	.	2.06928	24.3596	22.556	135
chr11	118189415	118190567	peak_iMg_38438	959	.	7.15761	412.983	410.318	903
chr11	118189415	118190567	peak_iMg_38439	959	.	1.8734	17.2784	15.5427	573
chr11	118192398	118192700	peak_iMg_38440	869	.	5.87823	209.447	207.071	149
chr11	118209234	118210125	peak_iMg_38441	876	.	8.49777	150.69	148.428	267
chr11	118229693	118230766	peak_iMg_38442	932	.	16.9119	439.864	437.167	596
chr11	118271559	118273209	peak_iMg_38443	895	.	6.35646	125.461	123.258	977
chr11	118271559	118273209	peak_iMg_38444	895	.	5.21143	86.7911	84.6941	272
chr11	118271559	118273209	peak_iMg_38445	895	.	11.2042	325.271	322.717	754
chr11	118271559	118273209	peak_iMg_38446	895	.	7.56053	170.549	168.246	504
chr11	118306025	118306522	peak_iMg_38447	735	.	2.99404	61.0695	59.0637	301
chr11	118306594	118307604	peak_iMg_38448	969	.	8.31104	472.733	469.999	359
chr11	118359262	118359523	peak_iMg_38449	432	.	3.50456	27.9271	26.0947	120
chr11	118393593	118393816	peak_iMg_38450	470	.	4.37266	44.4395	42.5073	112
chr11	118394995	118395844	peak_iMg_38451	855	.	8.1487	149.966	147.706	282
chr11	118394995	118395844	peak_iMg_38452	855	.	6.54492	104.3	102.151	636
chr11	118401043	118402341	peak_iMg_38453	950	.	5.87495	146.752	144.499	389
chr11	118401043	118402341	peak_iMg_38454	950	.	8.78846	299.735	297.217	824
chr11	118401043	118402341	peak_iMg_38455	950	.	7.96786	252.996	250.547	583
chr11	118401043	118402341	peak_iMg_38456	950	.	2.2714	17.1796	15.4446	1069
chr11	118436338	118437122	peak_iMg_38457	991	.	2.27503	13.2007	11.5164	697
chr11	118436338	118437122	peak_iMg_38458	991	.	23.3925	998.446	995.219	407
chr11	118442526	118444130	peak_iMg_38459	968	.	13.5166	526.851	524.058	553
chr11	118442526	118444130	peak_iMg_38460	968	.	3.96209	59.8471	57.8457	1333
chr11	118442526	118444130	peak_iMg_38461	968	.	4.8762	91.3235	89.2127	815
chr11	118478209	118479595	peak_iMg_38462	889	.	4.89712	158.625	156.347	944
chr11	118478209	118479595	peak_iMg_38463	889	.	4.41995	128.388	126.178	499
chr11	118478209	118479595	peak_iMg_38464	889	.	4.63199	142.073	139.831	1211
chr11	118478209	118479595	peak_iMg_38465	889	.	3.3956	71.9212	69.8741	293
chr11	118481090	118482003	peak_iMg_38466	900	.	6.17298	241.122	238.692	776
chr11	118490235	118490536	peak_iMg_38467	530	.	2.76025	30.8041	28.9515	149
chr11	118491298	118492532	peak_iMg_38468	872	.	4.65261	101.161	99.0213	166
chr11	118491298	118492532	peak_iMg_38469	872	.	8.69365	318.591	316.047	746
chr11	118491298	118492532	peak_iMg_38470	872	.	2.48534	23.809	22.01	424
chr11	118529849	118530596	peak_iMg_38471	975	.	2.95908	28.0577	26.2248	244
chr11	118529849	118530596	peak_iMg_38472	975	.	14.756	547.294	544.48	502
chr11	118543609	118543878	peak_iMg_38473	788	.	6.04456	82.4517	80.3684	135
chr11	118560345	118561313	peak_iMg_38474	955	.	11.623	432.188	429.5	683
chr11	118560345	118561313	peak_iMg_38475	955	.	11.2763	411.911	409.247	304
chr11	118563128	118563606	peak_iMg_38476	860	.	4.82649	96.1736	94.0483	319
chr11	118570704	118571425	peak_iMg_38477	980	.	11.4911	455.81	453.095	345
chr11	118574287	118574656	peak_iMg_38478	939	.	8.80728	308.58	306.049	221
chr11	118575793	118576218	peak_iMg_38479	890	.	6.07402	148.112	145.856	184
chr11	118610057	118610502	peak_iMg_38480	845	.	6.78405	101.371	99.2304	151
chr11	118641976	118642950	peak_iMg_38481	848	.	6.89764	106.467	104.313	586
chr11	118641976	118642950	peak_iMg_38482	848	.	8.00633	137.06	134.829	353
chr11	118641976	118642950	peak_iMg_38483	848	.	5.3067	66.6373	64.6096	843
chr11	118661164	118662218	peak_iMg_38484	960	.	2.1593	27.8417	26.0111	303
chr11	118661164	118662218	peak_iMg_38485	960	.	8.96778	609.569	606.692	765
chr11	118661164	118662218	peak_iMg_38486	960	.	2.75376	55.8069	53.8225	85
chr11	118662282	118663290	peak_iMg_38487	907	.	2.17696	29.0691	27.2286	838
chr11	118662282	118663290	peak_iMg_38488	907	.	1.87894	17.7741	16.033	675
chr11	118662282	118663290	peak_iMg_38489	907	.	4.46562	171.79	169.485	251
chr11	118663432	118663840	peak_iMg_38490	940	.	9.59809	699.017	696.055	193
chr11	118674849	118675124	peak_iMg_38491	584	.	4.1476	39.9165	38.0083	135
chr11	118705176	118705641	peak_iMg_38492	907	.	7.75012	173.219	170.91	139
chr11	118705176	118705641	peak_iMg_38493	907	.	2.41812	15.079	13.37	366
chr11	118708624	118708932	peak_iMg_38494	825	.	5.34377	92.9969	90.8811	143
chr11	118709443	118710103	peak_iMg_38495	974	.	12.9139	421.145	418.47	332
chr11	118726934	118727361	peak_iMg_38496	939	.	10.2349	284.562	282.066	277
chr11	118730604	118731238	peak_iMg_38497	884	.	8.72727	191.95	189.605	165
chr11	118740641	118741727	peak_iMg_38498	994	.	17.6583	1087.6	1084.29	375
chr11	118747079	118747941	peak_iMg_38499	922	.	12.5727	362.248	359.645	667
chr11	118753238	118753609	peak_iMg_38500	765	.	4.52954	68.7585	66.7227	152
chr11	118757326	118757890	peak_iMg_38501	880	.	6.73515	149.919	147.659	275
chr11	118758193	118758845	peak_iMg_38502	743	.	4.5127	63.4123	61.3966	427
chr11	118767115	118768048	peak_iMg_38503	898	.	9.33347	273.192	270.713	434
chr11	118777744	118778401	peak_iMg_38504	901	.	7.55533	153.393	151.126	145
chr11	118783594	118783825	peak_iMg_38505	838	.	4.09374	81.2177	79.1387	117
chr11	118785824	118786083	peak_iMg_38506	622	.	3.89784	76.9868	74.9217	124
chr11	118788189	118788628	peak_iMg_38507	853	.	4.36141	103.029	100.884	307
chr11	118788189	118788628	peak_iMg_38508	853	.	4.02325	88.5407	86.4383	122
chr11	118792040	118792320	peak_iMg_38509	700	.	2.48429	36.916	35.0251	186
chr11	118795533	118795737	peak_iMg_38510	852	.	3.05457	97.7324	95.6026	106
chr11	118796556	118796867	peak_iMg_38511	914	.	4.38242	239.532	237.105	159
chr11	118796989	118797261	peak_iMg_38512	854	.	3.00813	100.792	98.6536	153
chr11	118798787	118799115	peak_iMg_38513	865	.	3.84301	170.161	167.859	149
chr11	118799205	118801267	peak_iMg_38514	966	.	2.60926	65.0934	63.0714	826
chr11	118799205	118801267	peak_iMg_38515	966	.	5.70181	377.865	375.243	170
chr11	118799205	118801267	peak_iMg_38516	966	.	2.04445	29.3145	27.4728	1470
chr11	118799205	118801267	peak_iMg_38517	966	.	2.90366	78.6429	76.5723	1930
chr11	118799205	118801267	peak_iMg_38518	966	.	1.94841	26.6517	24.83	612
chr11	118799205	118801267	peak_iMg_38519	966	.	5.28908	316.561	314.019	1141
chr11	118799205	118801267	peak_iMg_38520	966	.	1.89733	22.2127	20.4274	1710
chr11	118810589	118811467	peak_iMg_38521	965	.	15.566	526.805	524.013	542
chr11	118827128	118827720	peak_iMg_38522	948	.	12.6464	321.33	318.781	327
chr11	118850086	118851837	peak_iMg_38523	990	.	14.2672	586.256	583.402	1187
chr11	118850086	118851837	peak_iMg_38524	990	.	5.276	107.475	105.317	301
chr11	118850086	118851837	peak_iMg_38525	990	.	2.31192	16.3633	14.6381	668
chr11	118850086	118851837	peak_iMg_38526	990	.	4.39174	75.7819	73.7212	927
chr11	118888765	118890021	peak_iMg_38527	995	.	13.0927	806.84	803.78	663
chr11	118888765	118890021	peak_iMg_38528	995	.	15.9751	1092.3	1088.99	378
chr11	118888765	118890021	peak_iMg_38529	995	.	2.80521	42.6304	40.7078	926
chr11	118888765	118890021	peak_iMg_38530	995	.	2.47624	30.45	28.6003	102
chr11	118899836	118900448	peak_iMg_38531	926	.	8.08502	413.914	411.248	308
chr11	118900814	118901904	peak_iMg_38532	974	.	14.0026	978.614	975.405	876
chr11	118900814	118901904	peak_iMg_38533	974	.	4.72876	151.123	148.86	388
chr11	118910328	118910800	peak_iMg_38534	455	.	2.63646	14.311	12.6104	382
chr11	118910328	118910800	peak_iMg_38535	455	.	4.2119	41.1924	39.2773	136
chr11	118937666	118938975	peak_iMg_38536	963	.	2.58824	19.6669	17.9058	304
chr11	118937666	118938975	peak_iMg_38537	963	.	17.1158	663.538	660.608	749
chr11	118955308	118956430	peak_iMg_38538	991	.	2.8982	44.7071	42.774	854
chr11	118955308	118956430	peak_iMg_38539	991	.	17.8127	1219.24	1215.83	273
chr11	118955308	118956430	peak_iMg_38540	991	.	11.7517	651.06	648.143	534
chr11	118965097	118966572	peak_iMg_38541	1000	.	1.74473	15.1369	13.4274	116
chr11	118965097	118966572	peak_iMg_38542	1000	.	12.769	1255.11	1251.67	1186
chr11	118965097	118966572	peak_iMg_38543	1000	.	2.36261	41.9636	40.0445	366
chr11	118965097	118966572	peak_iMg_38544	1000	.	7.83871	558.845	556.019	636
chr11	118972025	118973204	peak_iMg_38545	994	.	2.94823	41.4985	39.5822	137
chr11	118972025	118973204	peak_iMg_38546	994	.	9.32203	434.215	431.524	562
chr11	118972025	118973204	peak_iMg_38547	994	.	3.21274	51.8466	49.88	347
chr11	118972025	118973204	peak_iMg_38548	994	.	10.602	663.398	660.469	882
chr11	118977488	118978697	peak_iMg_38549	944	.	13.3376	1075.71	1072.42	502
chr11	118977488	118978697	peak_iMg_38550	944	.	5.78044	309.567	307.035	155
chr11	118979248	118979543	peak_iMg_38551	846	.	3.67355	94.8514	92.7297	150
chr11	118986214	118987078	peak_iMg_38552	1000	.	15.9273	726.384	723.396	507
chr11	118986214	118987078	peak_iMg_38553	1000	.	2.06847	12.2227	10.5522	80
chr11	118991868	118992748	peak_iMg_38554	951	.	22.7329	1901.99	1897.99	314
chr11	118991868	118992748	peak_iMg_38555	951	.	3.39781	69.0534	67.0168	642
chr11	119004984	119005574	peak_iMg_38556	950	.	14.6613	354.98	352.387	329
chr11	119015510	119015930	peak_iMg_38557	949	.	11.8231	304.204	301.679	251
chr11	119026834	119027202	peak_iMg_38558	616	.	5.08161	62.1574	60.1468	154
chr11	119039284	119040321	peak_iMg_38559	950	.	13.5164	753.532	750.52	150
chr11	119039284	119040321	peak_iMg_38560	950	.	3.00261	45.4906	43.5537	927
chr11	119039284	119040321	peak_iMg_38561	950	.	6.63041	233.236	230.819	419
chr11	119043134	119043461	peak_iMg_38562	957	.	8.14414	331.799	329.236	185
chr11	119066494	119066747	peak_iMg_38563	597	.	5.27506	68.121	66.0877	128
chr11	119067517	119068113	peak_iMg_38564	910	.	9.12387	178.372	176.054	247
chr11	119075772	119076352	peak_iMg_38565	944	.	2.40093	34.8753	32.9975	476
chr11	119075772	119076352	peak_iMg_38566	944	.	6.36807	304.496	301.971	250
chr11	119076482	119077834	peak_iMg_38567	976	.	3.27915	78.0235	75.9551	1172
chr11	119076482	119077834	peak_iMg_38568	976	.	10.0995	674.638	671.698	217
chr11	119076482	119077834	peak_iMg_38569	976	.	3.06208	66.2633	64.2366	914
chr11	119076482	119077834	peak_iMg_38570	976	.	9.92855	654.544	651.623	478
chr11	119108250	119108549	peak_iMg_38571	666	.	4.82279	53.9436	51.9668	147
chr11	119128953	119129250	peak_iMg_38572	473	.	3.56886	29.0594	27.2189	122
chr11	119130622	119130958	peak_iMg_38573	717	.	4.37266	44.4395	42.5073	224
chr11	119155375	119155622	peak_iMg_38574	736	.	4.85494	54.6447	52.6648	118
chr11	119189354	119189921	peak_iMg_38575	903	.	6.54452	276.941	274.456	278
chr11	119191606	119192620	peak_iMg_38576	896	.	2.39599	27.3514	25.5247	257
chr11	119191606	119192620	peak_iMg_38577	896	.	2.77488	39.5587	37.6529	497
chr11	119191606	119192620	peak_iMg_38578	896	.	6.33883	223.872	221.471	887
chr11	119204788	119205523	peak_iMg_38579	979	.	18.3644	1265.66	1262.2	385
chr11	119204788	119205523	peak_iMg_38580	979	.	2.74275	38.4867	36.5872	639
chr11	119209078	119209300	peak_iMg_38581	645	.	3.27536	88.604	86.5014	108
chr11	119210362	119211414	peak_iMg_38582	887	.	2.40858	26.3371	24.5169	685
chr11	119210362	119211414	peak_iMg_38583	887	.	5.16605	153.329	151.062	452
chr11	119211675	119212551	peak_iMg_38584	932	.	7.036	267.837	265.365	355
chr11	119226869	119227864	peak_iMg_38585	502	.	10.4868	383.192	380.563	722
chr11	119226869	119227864	peak_iMg_38586	502	.	3.00977	34.4696	32.5935	497
chr11	119226869	119227864	peak_iMg_38587	502	.	10.8325	378.2	375.577	282
chr11	119230464	119230853	peak_iMg_38588	604	.	3.05104	52.9654	50.9934	258
chr11	119234535	119235254	peak_iMg_38589	940	.	13.9366	689.998	687.044	429
chr11	119244643	119245183	peak_iMg_38590	867	.	9.71588	266.185	263.716	375
chr11	119251786	119252797	peak_iMg_38591	1000	.	23.873	1942.37	1938.33	659
chr11	119251786	119252797	peak_iMg_38592	1000	.	2.79212	41.974	40.0549	229
chr11	119345318	119345895	peak_iMg_38593	878	.	7.37413	121.515	119.321	277
chr11	119352113	119352716	peak_iMg_38594	862	.	7.37175	147.605	145.351	132
chr11	119352113	119352716	peak_iMg_38595	862	.	2.56542	16.3057	14.5809	352
chr11	119380703	119381149	peak_iMg_38596	896	.	8.71317	155.578	153.306	265
chr11	119395584	119396708	peak_iMg_38597	935	.	3.95529	46.5879	44.6453	941
chr11	119395584	119396708	peak_iMg_38598	935	.	10.252	263.811	261.346	495
chr11	119404608	119405214	peak_iMg_38599	937	.	10.3168	297.199	294.684	133
chr11	119404608	119405214	peak_iMg_38600	937	.	9.32996	252.152	249.705	366
chr11	119438385	119438829	peak_iMg_38601	858	.	6.6876	98.8391	96.7057	172
chr11	119444308	119445110	peak_iMg_38602	962	.	14.6031	434.794	432.103	458
chr11	119454737	119455649	peak_iMg_38603	782	.	2.79995	20.0017	18.2367	819
chr11	119454737	119455649	peak_iMg_38604	782	.	5.18353	75.0343	72.9762	274
chr11	119454737	119455649	peak_iMg_38605	782	.	4.5974	59.4768	57.4772	473
chr11	119486130	119486606	peak_iMg_38606	842	.	4.9109	102.696	100.552	298
chr11	119488749	119489388	peak_iMg_38607	955	.	13.5867	621.203	618.315	404
chr11	119494871	119495223	peak_iMg_38608	439	.	3.2874	38.2154	36.317	104
chr11	119497213	119498097	peak_iMg_38609	821	.	6.11121	144.654	142.406	619
chr11	119511180	119511660	peak_iMg_38610	916	.	8.5209	207.937	205.563	267
chr11	119536964	119537577	peak_iMg_38611	936	.	9.95666	249.791	247.347	323
chr11	119544274	119545059	peak_iMg_38612	830	.	5.92064	82.2228	80.1406	625
chr11	119580056	119580711	peak_iMg_38613	620	.	3.71047	35.8173	33.9332	192
chr11	119580056	119580711	peak_iMg_38614	620	.	3.02436	22.6617	20.8722	460
chr11	119583140	119583569	peak_iMg_38615	734	.	4.2769	49.3809	47.4251	244
chr11	119592917	119593499	peak_iMg_38616	948	.	11.6565	345.854	343.272	248
chr11	119599334	119600535	peak_iMg_38617	977	.	4.59631	162.255	159.969	347
chr11	119599334	119600535	peak_iMg_38618	977	.	10.3914	699.437	696.475	869
chr11	119599334	119600535	peak_iMg_38619	977	.	12.1286	897.697	894.557	605
chr11	119599334	119600535	peak_iMg_38620	977	.	2.59485	42.8814	40.9578	1102
chr11	119600657	119601070	peak_iMg_38621	909	.	4.78218	175.076	172.765	142
chr11	119611921	119612480	peak_iMg_38622	876	.	6.75412	115.282	113.103	280
chr11	119654576	119654989	peak_iMg_38623	778	.	4.73021	58.5718	56.5758	203
chr11	119794666	119794993	peak_iMg_38624	813	.	6.97697	106.49	104.335	164
chr11	119806942	119807504	peak_iMg_38625	951	.	13.7241	354.895	352.302	324
chr11	119835175	119835748	peak_iMg_38626	419	.	3.89038	34.9481	33.0688	145
chr11	119883884	119884346	peak_iMg_38627	790	.	5.75519	75.3721	73.3124	260
chr11	119896067	119896299	peak_iMg_38628	567	.	3.63317	30.2073	28.3587	117
chr11	119978815	119979230	peak_iMg_38629	873	.	9.84799	234.137	231.719	284
chr11	120012647	120013565	peak_iMg_38630	972	.	13.9279	411.151	408.488	692
chr11	120039455	120040488	peak_iMg_38631	967	.	3.47945	55.6596	53.6756	255
chr11	120039455	120040488	peak_iMg_38632	967	.	7.90005	278.393	275.905	842
chr11	120039455	120040488	peak_iMg_38633	967	.	9.65559	387.835	385.2	569
chr11	120042992	120043630	peak_iMg_38634	877	.	1.97933	12.7074	11.0301	361
chr11	120042992	120043630	peak_iMg_38635	877	.	6.41213	197.812	195.457	136
chr11	120042992	120043630	peak_iMg_38636	877	.	2.56037	27.2781	25.4518	553
chr11	120051010	120051713	peak_iMg_38637	499	.	4.50127	47.0942	45.1489	280
chr11	120053588	120053859	peak_iMg_38638	831	.	6.05057	87.9844	85.8838	131
chr11	120079348	120079783	peak_iMg_38639	843	.	4.04148	87.8827	85.7824	314
chr11	120081341	120082348	peak_iMg_38640	925	.	9.25878	420.653	417.979	323
chr11	120081341	120082348	peak_iMg_38641	925	.	3.8513	82.5121	80.4286	696
chr11	120081341	120082348	peak_iMg_38642	925	.	3.74774	76.7556	74.6917	104
chr11	120095310	120096145	peak_iMg_38643	986	.	4.20911	76.1613	74.0989	714
chr11	120095310	120096145	peak_iMg_38644	986	.	12.4547	521.096	518.309	480
chr11	120105804	120106027	peak_iMg_38645	687	.	4.57009	52.9961	51.0239	112
chr11	120150725	120151266	peak_iMg_38646	694	.	4.30836	43.131	41.2055	127
chr11	120170577	120170988	peak_iMg_38647	862	.	5.90202	108.718	106.558	291
chr11	120173635	120174079	peak_iMg_38648	939	.	9.9691	299.873	297.355	301
chr11	120175334	120175570	peak_iMg_38649	853	.	5.13516	92.0874	89.9743	118
chr11	120195530	120196827	peak_iMg_38650	934	.	6.24098	124.84	122.638	793
chr11	120195530	120196827	peak_iMg_38651	934	.	10.2138	282.953	280.459	451
chr11	120205608	120205995	peak_iMg_38652	712	.	3.45226	74.6723	72.6151	100
chr11	120206622	120207791	peak_iMg_38653	976	.	10.0396	548.063	545.248	343
chr11	120206622	120207791	peak_iMg_38654	976	.	4.02991	101.283	99.1428	877
chr11	120214122	120214506	peak_iMg_38655	875	.	5.72831	115.494	113.316	227
chr11	120214684	120215606	peak_iMg_38656	979	.	2.51597	19.4255	17.6677	844
chr11	120214684	120215606	peak_iMg_38657	979	.	2.68566	22.6629	20.8734	160
chr11	120214684	120215606	peak_iMg_38658	979	.	17.2725	731.18	728.188	592
chr11	120271416	120271861	peak_iMg_38659	795	.	7.74861	127.664	125.455	280
chr11	120296148	120296527	peak_iMg_38660	906	.	9.09899	167.156	164.86	251
chr11	120302846	120303139	peak_iMg_38661	573	.	4.34051	43.7836	41.8548	128
chr11	120303411	120303707	peak_iMg_38662	767	.	4.72633	51.8577	49.8901	147
chr11	120307013	120307346	peak_iMg_38663	910	.	9.74203	186.938	184.603	144
chr11	120355279	120355683	peak_iMg_38664	862	.	6.29667	113.611	111.438	129
chr11	120356171	120356442	peak_iMg_38665	900	.	7.66725	159.66	157.379	129
chr11	120358864	120359200	peak_iMg_38666	929	.	12.073	323.032	320.481	176
chr11	120381646	120382733	peak_iMg_38667	925	.	9.95483	346.997	344.414	315
chr11	120381646	120382733	peak_iMg_38668	925	.	5.95663	145.22	142.971	760
chr11	120419089	120419465	peak_iMg_38669	763	.	5.3352	74.8518	72.7942	197
chr11	120425645	120426373	peak_iMg_38670	885	.	7.73143	140.223	137.985	377
chr11	120435155	120436082	peak_iMg_38671	627	.	4.85175	70.6909	68.6484	686
chr11	120435155	120436082	peak_iMg_38672	627	.	3.22581	29.4531	27.6107	263
chr11	120483648	120484378	peak_iMg_38673	624	.	4.27621	42.4816	40.5595	280
chr11	120492976	120493210	peak_iMg_38674	604	.	3.72962	31.9575	30.0971	116
chr11	120503361	120503621	peak_iMg_38675	438	.	3.99938	38.0291	36.1315	127
chr11	120520088	120520494	peak_iMg_38676	490	.	4.50127	47.0942	45.1489	108
chr11	120520088	120520494	peak_iMg_38677	490	.	2.50785	12.5901	10.9137	325
chr11	120528837	120529183	peak_iMg_38678	885	.	12.3137	375.2	372.581	175
chr11	120530717	120531289	peak_iMg_38679	545	.	3.78831	45.3105	43.3742	285
chr11	120537933	120538630	peak_iMg_38680	955	.	2.4208	12.2245	10.554	586
chr11	120537933	120538630	peak_iMg_38681	955	.	14.8657	398.298	395.65	191
chr11	120547774	120549094	peak_iMg_38682	959	.	3.84084	42.8911	40.9675	343
chr11	120547774	120549094	peak_iMg_38683	959	.	2.94978	23.3195	21.5248	137
chr11	120547774	120549094	peak_iMg_38684	959	.	3.4668	35.2123	33.3318	1227
chr11	120547774	120549094	peak_iMg_38685	959	.	12.8641	374.836	372.217	587
chr11	120565305	120566033	peak_iMg_38686	730	.	5.27291	64.0122	61.9941	304
chr11	120585175	120585599	peak_iMg_38687	425	.	4.17975	40.5528	38.6411	143
chr11	120672495	120673667	peak_iMg_38688	829	.	2.50785	12.5901	10.9137	886
chr11	120672495	120673667	peak_iMg_38689	829	.	7.52355	121.377	119.183	637
chr11	120672495	120673667	peak_iMg_38690	829	.	2.65813	14.6601	12.9567	441
chr11	120703116	120703580	peak_iMg_38691	852	.	6.36608	90.5362	88.4273	169
chr11	120710561	120711083	peak_iMg_38692	958	.	14.1193	378.403	375.78	169
chr11	120710561	120711083	peak_iMg_38693	958	.	9.20263	190.958	188.616	367
chr11	120755905	120756212	peak_iMg_38694	674	.	3.92253	35.557	33.674	168
chr11	120779125	120779979	peak_iMg_38695	496	.	4.55902	56.7143	54.7263	195
chr11	120779125	120779979	peak_iMg_38696	496	.	3.14756	24.1939	22.3912	726
chr11	120796744	120796982	peak_iMg_38697	814	.	5.57703	82.2671	80.1848	122
chr11	120800241	120800636	peak_iMg_38698	869	.	7.22415	145.818	143.567	234
chr11	120804882	120805120	peak_iMg_38699	805	.	4.94206	64.6773	62.6572	107
chr11	120823186	120823900	peak_iMg_38700	913	.	7.52408	191.947	189.603	487
chr11	120823186	120823900	peak_iMg_38701	913	.	4.06203	59.8986	57.8971	270
chr11	120827290	120828158	peak_iMg_38702	810	.	5.11646	95.7286	93.6044	112
chr11	120827290	120828158	peak_iMg_38703	810	.	2.12937	12.0289	10.3629	508
chr11	120827290	120828158	peak_iMg_38704	810	.	4.41385	70.3062	68.2648	749
chr11	120848066	120848432	peak_iMg_38705	701	.	4.17975	40.5528	38.6411	221
chr11	120856502	120857313	peak_iMg_38706	957	.	16.6045	641.289	638.381	318
chr11	120894338	120895697	peak_iMg_38707	976	.	14.4004	623.16	620.269	457
chr11	120942079	120942300	peak_iMg_38708	758	.	5.33722	65.4938	63.47	117
chr11	120961969	120962721	peak_iMg_38709	1000	.	22.977	1099.34	1096.03	411
chr11	120983268	120983768	peak_iMg_38710	964	.	15.7544	395.668	393.023	161
chr11	120983268	120983768	peak_iMg_38711	964	.	3.05443	20.4579	18.6882	408
chr11	121014618	121014980	peak_iMg_38712	569	.	3.63317	30.2073	28.3587	223
chr11	121018262	121018567	peak_iMg_38713	513	.	5.62659	72.2877	70.2389	164
chr11	121065494	121065900	peak_iMg_38714	808	.	7.4914	120.486	118.294	112
chr11	121083332	121083571	peak_iMg_38715	737	.	4.34051	43.7836	41.8548	125
chr11	121119965	121120209	peak_iMg_38716	735	.	6.14102	84.8534	82.7623	113
chr11	121153802	121154127	peak_iMg_38717	820	.	5.75519	75.3721	73.3124	162
chr11	121162676	121164250	peak_iMg_38718	1000	.	4.88149	157.776	155.5	1193
chr11	121162676	121164250	peak_iMg_38719	1000	.	7.70987	365.637	363.03	1014
chr11	121162676	121164250	peak_iMg_38720	1000	.	1.85527	13.2287	11.5443	1458
chr11	121162676	121164250	peak_iMg_38721	1000	.	2.16193	21.8781	20.0965	424
chr11	121162676	121164250	peak_iMg_38722	1000	.	3.24874	65.1603	63.1382	110
chr11	121162676	121164250	peak_iMg_38723	1000	.	18.8167	1500.75	1497.1	742
chr11	121190005	121190460	peak_iMg_38724	944	.	12.7827	294.341	291.83	170
chr11	121192392	121192879	peak_iMg_38725	888	.	7.66706	134.785	132.559	134
chr11	121192392	121192879	peak_iMg_38726	888	.	2.59547	14.6912	12.9876	391
chr11	121199259	121199902	peak_iMg_38727	537	.	3.76177	32.5483	30.6841	501
chr11	121199259	121199902	peak_iMg_38728	537	.	2.50785	12.5901	10.9137	221
chr11	121210760	121211042	peak_iMg_38729	809	.	5.9481	80.0707	77.9951	148
chr11	121229335	121229921	peak_iMg_38730	765	.	5.43367	67.7355	65.7033	305
chr11	121238268	121238567	peak_iMg_38731	878	.	7.45924	119.597	117.407	142
chr11	121243866	121244084	peak_iMg_38732	509	.	3.52	30.9305	29.0773	112
chr11	121245323	121245602	peak_iMg_38733	686	.	4.48031	53.482	51.5075	163
chr11	121246629	121247398	peak_iMg_38734	932	.	11.7431	286.159	283.66	410
chr11	121264065	121264970	peak_iMg_38735	654	.	3.05443	20.4579	18.6882	490
chr11	121264065	121264970	peak_iMg_38736	654	.	5.46583	68.4879	66.4529	691
chr11	121264065	121264970	peak_iMg_38737	654	.	2.86152	17.5199	15.7805	271
chr11	121276196	121276737	peak_iMg_38738	883	.	8.32735	144.231	141.983	392
chr11	121285295	121285540	peak_iMg_38739	731	.	4.05097	79.9664	77.8917	125
chr11	121287741	121288561	peak_iMg_38740	961	.	14.0277	729.651	726.66	361
chr11	121289290	121289594	peak_iMg_38741	891	.	6.07473	173.822	171.513	147
chr11	121297652	121298239	peak_iMg_38742	929	.	10.3119	206.985	204.613	386
chr11	121300320	121300622	peak_iMg_38743	788	.	7.23418	113.426	111.253	151
chr11	121306614	121307553	peak_iMg_38744	944	.	13.0512	454.417	451.704	492
chr11	121308454	121308717	peak_iMg_38745	749	.	4.70466	78.1406	76.0719	138
chr11	121319156	121319673	peak_iMg_38746	919	.	2.00978	14.3855	12.6842	88
chr11	121319156	121319673	peak_iMg_38747	919	.	6.33309	210.614	208.235	343
chr11	121319956	121320176	peak_iMg_38748	434	.	2.58615	31.2973	29.4424	125
chr11	121322519	121323467	peak_iMg_38749	905	.	9.4827	445.061	442.358	471
chr11	121335003	121335654	peak_iMg_38750	843	.	5.5334	89.4427	87.3375	217
chr11	121335003	121335654	peak_iMg_38751	843	.	6.02873	101.949	99.8075	478
chr11	121352665	121353825	peak_iMg_38752	926	.	4.1085	76.6915	74.6278	125
chr11	121352665	121353825	peak_iMg_38753	926	.	13.7173	649.48	646.564	999
chr11	121352665	121353825	peak_iMg_38754	926	.	6.76176	201.51	199.148	658
chr11	121354670	121355128	peak_iMg_38755	835	.	4.20629	79.3344	77.2614	307
chr11	121373853	121374071	peak_iMg_38756	829	.	5.8838	78.495	76.4247	108
chr11	121391448	121392367	peak_iMg_38757	928	.	12.2942	491.632	488.877	575
chr11	121391448	121392367	peak_iMg_38758	928	.	5.48064	124.42	122.219	255
chr11	121394744	121395369	peak_iMg_38759	901	.	6.79796	170.003	167.701	311
chr11	121394744	121395369	peak_iMg_38760	901	.	2.99697	31.8012	29.9428	533
chr11	121414401	121415191	peak_iMg_38761	936	.	15.7223	394.456	391.813	487
chr11	121420804	121421767	peak_iMg_38762	936	.	14.5218	413.784	411.118	347
chr11	121420804	121421767	peak_iMg_38763	936	.	11.6053	289.492	286.988	707
chr11	121428042	121428463	peak_iMg_38764	820	.	5.59443	71.5228	69.4767	236
chr11	121443227	121443472	peak_iMg_38765	809	.	2.86977	66.4983	64.471	119
chr11	121445781	121446617	peak_iMg_38766	911	.	20.416	2493.32	2488.74	339
chr11	121445781	121446617	peak_iMg_38767	911	.	2.15133	31.0512	29.1975	743
chr11	121460546	121461355	peak_iMg_38768	991	.	16.8377	1202.84	1199.44	348
chr11	121462178	121462416	peak_iMg_38769	851	.	3.81853	90.3131	88.2053	119
chr11	121525900	121527007	peak_iMg_38770	974	.	11.3591	481.012	478.269	480
chr11	121525900	121527007	peak_iMg_38771	974	.	12.614	564.188	561.357	934
chr11	121525900	121527007	peak_iMg_38772	974	.	5.91203	157.849	155.572	693
chr11	121543364	121544125	peak_iMg_38773	433	.	4.2119	41.1924	39.2773	318
chr11	121554531	121554860	peak_iMg_38774	683	.	8.13443	138.646	136.411	172
chr11	121570942	121571323	peak_iMg_38775	867	.	8.00583	134.958	132.731	135
chr11	121583089	121583377	peak_iMg_38776	832	.	7.00912	107.35	105.193	142
chr11	121592994	121594242	peak_iMg_38777	878	.	4.27621	42.4816	40.5595	603
chr11	121592994	121594242	peak_iMg_38778	878	.	8.3595	145.167	142.918	363
chr11	121592994	121594242	peak_iMg_38779	878	.	3.60101	29.6314	27.7869	760
chr11	121634079	121634557	peak_iMg_38780	877	.	2.97864	31.6987	29.8407	126
chr11	121634079	121634557	peak_iMg_38781	877	.	5.59204	120.07	117.88	351
chr11	121637932	121638676	peak_iMg_38782	981	.	16.6366	758.997	755.979	382
chr11	121637932	121638676	peak_iMg_38783	981	.	3.68497	53.6002	51.6253	99
chr11	121659059	121659520	peak_iMg_38784	914	.	9.93494	192.986	190.639	312
chr11	121663909	121664409	peak_iMg_38785	690	.	4.05114	38.0276	36.13	193
chr11	121699734	121700435	peak_iMg_38786	944	.	12.9894	294.911	292.399	270
chr11	121735358	121735708	peak_iMg_38787	882	.	11.1889	233.486	231.069	195
chr11	121740903	121741275	peak_iMg_38788	599	.	5.08	59.6313	57.6305	146
chr11	121743131	121743476	peak_iMg_38789	931	.	11.1889	233.486	231.069	166
chr11	121752314	121752753	peak_iMg_38790	718	.	5.98026	80.862	78.7839	124
chr11	121758279	121758684	peak_iMg_38791	898	.	18.4094	1309.88	1306.39	205
chr11	121761678	121762401	peak_iMg_38792	849	.	2.88023	43.9222	41.9929	637
chr11	121761678	121762401	peak_iMg_38793	849	.	7.17297	295.523	293.011	352
chr11	121761678	121762401	peak_iMg_38794	849	.	3.90807	92.8551	90.7397	112
chr11	121769583	121770162	peak_iMg_38795	790	.	3.95884	71.565	69.5188	469
chr11	121769583	121770162	peak_iMg_38796	790	.	4.07679	60.9973	58.9916	247
chr11	121772154	121772452	peak_iMg_38797	892	.	6.68142	217.363	214.973	153
chr11	121774508	121775355	peak_iMg_38798	974	.	6.06356	186.584	184.25	317
chr11	121774508	121775355	peak_iMg_38799	974	.	10.4868	453.532	450.82	540
chr11	121780361	121780970	peak_iMg_38800	828	.	3.72962	31.9575	30.0971	518
chr11	121780361	121780970	peak_iMg_38801	828	.	7.20203	112.552	110.381	272
chr11	121800311	121801303	peak_iMg_38802	889	.	8.97038	163.272	160.984	485
chr11	121800311	121801303	peak_iMg_38803	889	.	3.82608	33.741	31.8692	865
chr11	121800311	121801303	peak_iMg_38804	889	.	4.17975	40.5528	38.6411	718
chr11	121800311	121801303	peak_iMg_38805	889	.	3.11874	21.4737	19.6944	202
chr11	121815319	121816026	peak_iMg_38806	910	.	13.2466	303.972	301.448	417
chr11	121815319	121816026	peak_iMg_38807	910	.	6.55899	95.4924	93.3687	150
chr11	121878035	121879023	peak_iMg_38808	961	.	16.218	593.502	590.641	376
chr11	121972414	121972951	peak_iMg_38809	913	.	9.42051	176.973	174.657	381
chr11	121972414	121972951	peak_iMg_38810	913	.	6.04456	82.4517	80.3684	141
chr11	121986374	121986613	peak_iMg_38811	746	.	4.37266	44.4395	42.5073	121
chr11	121996659	121997219	peak_iMg_38812	871	.	14.8863	363.27	360.666	252
chr11	122073481	122074130	peak_iMg_38813	864	.	11.0603	229.241	226.831	350
chr11	122073481	122074130	peak_iMg_38814	864	.	2.92582	18.4806	16.7308	80
chr11	122085891	122086476	peak_iMg_38815	946	.	12.1382	304.161	301.636	365
chr11	122085891	122086476	peak_iMg_38816	946	.	10.5468	244.629	242.194	177
chr11	122100178	122100728	peak_iMg_38817	869	.	6.63912	109.608	107.445	221
chr11	122104916	122105544	peak_iMg_38818	961	.	2.44355	11.7619	10.0984	538
chr11	122104916	122105544	peak_iMg_38819	961	.	14.0609	356.689	354.093	283
chr11	122111240	122111737	peak_iMg_38820	968	.	12.528	494.921	492.163	305
chr11	122112326	122112594	peak_iMg_38821	789	.	5.48584	121.066	118.873	148
chr11	122113447	122113818	peak_iMg_38822	936	.	13.2806	540.468	537.661	182
chr11	122124244	122125038	peak_iMg_38823	975	.	10.5365	347.795	345.211	276
chr11	122124244	122125038	peak_iMg_38824	975	.	11.3345	436.908	434.215	537
chr11	122129308	122129905	peak_iMg_38825	977	.	5.95735	115.822	113.642	421
chr11	122129308	122129905	peak_iMg_38826	977	.	13.3757	525.235	522.444	158
chr11	122138254	122138864	peak_iMg_38827	899	.	10.996	227.126	224.72	209
chr11	122175053	122175323	peak_iMg_38828	888	.	7.78076	128.57	126.358	147
chr11	122180289	122180680	peak_iMg_38829	762	.	5.0157	58.1926	56.1977	278
chr11	122187207	122187548	peak_iMg_38830	868	.	6.49629	118.825	116.638	152
chr11	122190280	122190873	peak_iMg_38831	947	.	3.83584	51.5342	49.5686	217
chr11	122190280	122190873	peak_iMg_38832	947	.	10.6109	331.615	329.052	466
chr11	122193135	122193483	peak_iMg_38833	885	.	7.271	153.372	151.105	130
chr11	122200923	122201638	peak_iMg_38834	859	.	12.8286	289.282	286.779	262
chr11	122205314	122205546	peak_iMg_38835	441	.	4.37266	44.4395	42.5073	111
chr11	122213099	122213577	peak_iMg_38836	947	.	12.1213	264.844	262.377	157
chr11	122310538	122311476	peak_iMg_38837	869	.	5.3525	69.0563	67.0197	225
chr11	122310538	122311476	peak_iMg_38838	869	.	6.97639	110.734	108.568	477
chr11	122310538	122311476	peak_iMg_38839	869	.	4.26315	44.1319	42.2018	736
chr11	122349765	122349973	peak_iMg_38840	696	.	4.43696	45.7606	43.8218	99
chr11	122362210	122362620	peak_iMg_38841	877	.	8.3595	145.167	142.918	162
chr11	122376363	122376791	peak_iMg_38842	930	.	10.8352	221.861	219.464	291
chr11	122384901	122385318	peak_iMg_38843	873	.	7.90937	132.209	129.989	217
chr11	122394447	122395587	peak_iMg_38844	977	.	15.9139	489.964	487.211	639
chr11	122394447	122395587	peak_iMg_38845	977	.	4.15735	48.4389	46.4881	348
chr11	122394447	122395587	peak_iMg_38846	977	.	3.37998	30.9187	29.0656	889
chr11	122427220	122427758	peak_iMg_38847	867	.	7.84507	130.386	128.17	268
chr11	122451257	122452284	peak_iMg_38848	962	.	12.6834	420.354	417.68	147
chr11	122451257	122452284	peak_iMg_38849	962	.	13.3218	452.463	449.752	627
chr11	122487233	122488047	peak_iMg_38850	846	.	6.62329	97.1616	95.033	384
chr11	122499477	122500028	peak_iMg_38851	963	.	20.2558	880.787	877.662	334
chr11	122504014	122504248	peak_iMg_38852	832	.	4.72985	89.5619	87.4564	116
chr11	122505340	122505665	peak_iMg_38853	837	.	5.8035	77.9577	75.8894	129
chr11	122508221	122508795	peak_iMg_38854	827	.	6.04456	82.4517	80.3684	250
chr11	122517967	122519033	peak_iMg_38855	803	.	5.43367	67.7355	65.7033	769
chr11	122517967	122519033	peak_iMg_38856	803	.	6.20532	86.4659	84.3697	546
chr11	122526187	122527860	peak_iMg_38857	966	.	4.95686	246.722	244.284	1334
chr11	122526187	122527860	peak_iMg_38858	966	.	8.24586	613.953	611.072	156
chr11	122526187	122527860	peak_iMg_38859	966	.	3.83804	144.089	141.842	665
chr11	122526187	122527860	peak_iMg_38860	966	.	5.19966	267.977	265.505	393
chr11	122526187	122527860	peak_iMg_38861	966	.	4.54562	206.981	204.609	1064
chr11	122530761	122531208	peak_iMg_38862	869	.	3.32897	116.446	114.265	298
chr11	122530761	122531208	peak_iMg_38863	869	.	1.85156	21.5396	19.76	86
chr11	122543432	122544112	peak_iMg_38864	949	.	13.0734	407.627	404.968	394
chr11	122552235	122552812	peak_iMg_38865	872	.	9.21713	185.382	183.05	402
chr11	122561821	122562312	peak_iMg_38866	814	.	2.44355	11.7619	10.0984	85
chr11	122561821	122562312	peak_iMg_38867	814	.	6.26962	88.0874	85.9861	331
chr11	122568325	122568943	peak_iMg_38868	815	.	5.09736	92.8709	90.7554	434
chr11	122579353	122579819	peak_iMg_38869	900	.	8.3595	145.167	142.918	157
chr11	122585192	122585560	peak_iMg_38870	877	.	6.16298	202.844	200.48	212
chr11	122587701	122588624	peak_iMg_38871	996	.	13.1524	734.245	731.25	349
chr11	122587701	122588624	peak_iMg_38872	996	.	4.57699	116.508	114.327	774
chr11	122604109	122604355	peak_iMg_38873	587	.	3.92253	35.557	33.674	120
chr11	122612165	122613707	peak_iMg_38874	972	.	2.33437	43.1427	41.2172	1396
chr11	122612165	122613707	peak_iMg_38875	972	.	7.4993	535.236	532.435	361
chr11	122612165	122613707	peak_iMg_38876	972	.	5.85238	350.059	347.472	1076
chr11	122614666	122615018	peak_iMg_38877	895	.	4.58075	246.954	244.515	199
chr11	122616802	122617185	peak_iMg_38878	953	.	5.07847	319.462	316.916	202
chr11	122619669	122620073	peak_iMg_38879	891	.	12.5161	889.056	885.923	155
chr11	122625313	122625548	peak_iMg_38880	866	.	4.60939	116.073	113.892	111
chr11	122626209	122626470	peak_iMg_38881	828	.	3.68621	71.9413	69.8941	145
chr11	122626949	122627786	peak_iMg_38882	985	.	18.6477	1214	1210.59	388
chr11	122626949	122627786	peak_iMg_38883	985	.	3.33289	56.9578	54.9683	689
chr11	122646467	122646944	peak_iMg_38884	833	.	4.57181	91.6202	89.5082	137
chr11	122649758	122650407	peak_iMg_38885	929	.	7.31794	256.521	254.067	315
chr11	122652155	122652846	peak_iMg_38886	956	.	9.9723	355.906	353.312	154
chr11	122652155	122652846	peak_iMg_38887	956	.	2.98244	33.6302	31.76	564
chr11	122666881	122667161	peak_iMg_38888	890	.	8.10228	137.722	135.489	139
chr11	122678852	122679706	peak_iMg_38889	968	.	20.1703	813.035	809.969	535
chr11	122678852	122679706	peak_iMg_38890	968	.	3.36671	36.3402	34.4527	124
chr11	122709080	122709378	peak_iMg_38891	672	.	5.78734	76.1492	74.0869	156
chr11	122720731	122720960	peak_iMg_38892	433	.	3.76177	32.5483	30.6841	107
chr11	122723332	122723775	peak_iMg_38893	732	.	3.81134	44.3319	42.4011	331
chr11	122727143	122727755	peak_iMg_38894	932	.	10.5768	263.38	260.915	429
chr11	122734521	122734730	peak_iMg_38895	813	.	5.53013	70.0003	67.9597	104
chr11	122753304	122754486	peak_iMg_38896	939	.	7.81476	240.676	238.248	511
chr11	122753304	122754486	peak_iMg_38897	939	.	8.14111	259.089	256.631	702
chr11	122753304	122754486	peak_iMg_38898	939	.	8.91013	299.757	297.239	282
chr11	122763948	122764214	peak_iMg_38899	796	.	5.20861	62.5412	60.5288	120
chr11	122852398	122852785	peak_iMg_38900	738	.	4.86234	78.0431	75.9746	264
chr11	122854431	122855537	peak_iMg_38901	779	.	5.95018	90.0335	87.9264	949
chr11	122854431	122855537	peak_iMg_38902	779	.	3.50925	32.9357	31.0698	121
chr11	122854431	122855537	peak_iMg_38903	779	.	3.98317	41.7208	39.8037	729
chr11	122854431	122855537	peak_iMg_38904	779	.	2.90859	20.8468	19.0748	568
chr11	122891595	122892069	peak_iMg_38905	967	.	16.7025	515.301	512.52	292
chr11	122893888	122894291	peak_iMg_38906	842	.	5.89904	88.9476	86.8437	125
chr11	122905350	122905726	peak_iMg_38907	804	.	5.36937	66.2384	64.2118	158
chr11	122924980	122925321	peak_iMg_38908	906	.	11.3441	302.025	299.503	193
chr11	122932146	122933846	peak_iMg_38909	937	.	2.34208	63.0702	61.0562	362
chr11	122932146	122933846	peak_iMg_38910	937	.	13.5853	2137.69	2133.48	836
chr11	122932146	122933846	peak_iMg_38911	937	.	2.63644	87.7015	85.6017	1459
chr11	122932146	122933846	peak_iMg_38912	937	.	11.2499	1585.52	1581.8	1157
chr11	122932146	122933846	peak_iMg_38913	937	.	2.90647	114.542	112.366	100
chr11	122940593	122941120	peak_iMg_38914	848	.	3.99815	38.571	36.6712	421
chr11	122940593	122941120	peak_iMg_38915	848	.	7.85156	136.665	134.435	160
chr11	122942868	122943120	peak_iMg_38916	599	.	3.61575	31.256	29.4014	117
chr11	122954311	122954636	peak_iMg_38917	776	.	5.24076	63.2754	61.2601	197
chr11	122973948	122974417	peak_iMg_38918	780	.	6.52684	94.661	92.5398	176
chr11	122982169	122982391	peak_iMg_38919	722	.	4.30836	43.131	41.2055	106
chr11	122994226	122994447	peak_iMg_38920	546	.	3.76177	32.5483	30.6841	108
chr11	123000644	123001083	peak_iMg_38921	511	.	3.82608	33.741	31.8692	114
chr11	123008063	123008875	peak_iMg_38922	1000	.	5.3424	106.492	104.337	689
chr11	123008063	123008875	peak_iMg_38923	1000	.	15.796	660.722	657.796	368
chr11	123065383	123067171	peak_iMg_38924	661	.	3.66107	35.2332	33.3527	711
chr11	123065383	123067171	peak_iMg_38925	661	.	3.8243	38.7244	36.8229	333
chr11	123065383	123067171	peak_iMg_38926	661	.	3.51071	32.2444	30.3828	857
chr11	123065383	123067171	peak_iMg_38927	661	.	4.76256	61.3279	59.3205	1129
chr11	123072839	123073345	peak_iMg_38928	507	.	3.44026	26.8104	24.9864	382
chr11	123098894	123099232	peak_iMg_38929	788	.	7.04127	108.212	106.053	133
chr11	123104760	123105008	peak_iMg_38930	639	.	4.24405	41.8354	39.9168	118
chr11	123117645	123118388	peak_iMg_38931	917	.	10.9638	226.071	223.666	458
chr11	123132050	123132515	peak_iMg_38932	886	.	7.34777	250.933	248.488	323
chr11	123132050	123132515	peak_iMg_38933	886	.	2.25459	18.9549	17.202	80
chr11	123154311	123154736	peak_iMg_38934	523	.	3.50456	27.9271	26.0947	292
chr11	123157422	123157658	peak_iMg_38935	661	.	3.95469	36.1695	34.2827	109
chr11	123171834	123172068	peak_iMg_38936	413	.	3.25064	42.5159	40.5938	111
chr11	123172342	123173191	peak_iMg_38937	980	.	12.1144	488.114	485.363	157
chr11	123172342	123173191	peak_iMg_38938	980	.	4.08726	69.9884	67.9485	370
chr11	123172342	123173191	peak_iMg_38939	980	.	3.68489	56.1081	54.122	675
chr11	123228894	123229554	peak_iMg_38940	918	.	8.10811	196.483	194.13	296
chr11	123228894	123229554	peak_iMg_38941	918	.	3.91155	50.0403	48.0814	496
chr11	123232925	123233446	peak_iMg_38942	826	.	3.21912	29.7886	27.9433	412
chr11	123232925	123233446	peak_iMg_38943	826	.	5.59051	93.8059	91.6877	155
chr11	123275459	123276054	peak_iMg_38944	563	.	2.69846	15.5019	13.7875	492
chr11	123275459	123276054	peak_iMg_38945	563	.	4.82197	54.2747	52.2968	250
chr11	123277996	123278426	peak_iMg_38946	835	.	8.31937	151.672	149.409	270
chr11	123292256	123292615	peak_iMg_38947	910	.	14.878	382.354	379.725	208
chr11	123305599	123305840	peak_iMg_38948	855	.	3.32461	92.6348	90.5199	118
chr11	123310277	123310696	peak_iMg_38949	832	.	5.36705	81.6818	79.601	264
chr11	123323267	123323811	peak_iMg_38950	912	.	9.38838	402.936	400.283	330
chr11	123327890	123328581	peak_iMg_38951	987	.	13.7066	737.339	734.341	177
chr11	123336124	123336941	peak_iMg_38952	885	.	21.5266	1040.95	1037.69	447
chr11	123345716	123345965	peak_iMg_38953	459	.	3.70294	47.8617	45.9128	114
chr11	123346275	123346539	peak_iMg_38954	536	.	3.54235	43.8421	41.9131	143
chr11	123348953	123349628	peak_iMg_38955	932	.	2.16182	11.9039	10.2391	576
chr11	123348953	123349628	peak_iMg_38956	932	.	9.14543	250.514	248.069	281
chr11	123349804	123350214	peak_iMg_38957	770	.	4.26644	63.583	61.5669	264
chr11	123355021	123355785	peak_iMg_38958	888	.	9.57978	198.519	196.163	331
chr11	123355021	123355785	peak_iMg_38959	888	.	2.40744	11.8429	10.1785	649
chr11	123381456	123382411	peak_iMg_38960	876	.	16.4841	587.128	584.274	617
chr11	123392679	123393054	peak_iMg_38961	922	.	9.1765	204.42	202.053	216
chr11	123417894	123418473	peak_iMg_38962	1000	.	17.83	1086.89	1083.59	223
chr11	123420630	123420912	peak_iMg_38963	874	.	4.95029	128.965	126.752	150
chr11	123425503	123425940	peak_iMg_38964	884	.	7.85882	151.749	149.485	294
chr11	123430720	123431448	peak_iMg_38965	741	.	2.46949	13.4843	11.7952	598
chr11	123430720	123431448	peak_iMg_38966	741	.	4.68993	57.7337	55.741	196
chr11	123431849	123432183	peak_iMg_38967	429	.	3.29747	27.7438	25.9138	147
chr11	123441664	123442279	peak_iMg_38968	887	.	7.78102	134.218	131.993	428
chr11	123447735	123448145	peak_iMg_38969	925	.	8.19672	271.013	268.537	136
chr11	123451142	123451580	peak_iMg_38970	943	.	9.16031	360.685	358.085	292
chr11	123451142	123451580	peak_iMg_38971	943	.	2.142	15.9137	14.1939	79
chr11	123460873	123461606	peak_iMg_38972	840	.	5.01356	84.6762	82.5861	133
chr11	123509694	123510042	peak_iMg_38973	802	.	5.39624	75.6481	73.5877	210
chr11	123511366	123512080	peak_iMg_38974	946	.	11.7029	290.273	287.768	446
chr11	123524484	123525796	peak_iMg_38975	979	.	2.80692	36.228	34.341	89
chr11	123524484	123525796	peak_iMg_38976	979	.	10.5249	483.517	480.771	323
chr11	123524484	123525796	peak_iMg_38977	979	.	6.57186	218.059	215.668	546
chr11	123524484	123525796	peak_iMg_38978	979	.	10.8015	506.741	503.97	894
chr11	123524484	123525796	peak_iMg_38979	979	.	5.337	148.763	146.506	1127
chr11	123530706	123531009	peak_iMg_38980	824	.	8.00583	134.958	132.731	140
chr11	123569412	123569844	peak_iMg_38981	598	.	4.21467	46.8237	44.8803	124
chr11	123571483	123572004	peak_iMg_38982	936	.	12.4618	318.612	316.068	274
chr11	123578242	123578620	peak_iMg_38983	892	.	8.88479	194.898	192.549	248
chr11	123581890	123582329	peak_iMg_38984	913	.	8.8047	193.687	191.339	299
chr11	123611555	123612590	peak_iMg_38985	998	.	2.05322	26.1806	24.3628	95
chr11	123611555	123612590	peak_iMg_38986	998	.	9.27773	722.915	719.93	578
chr11	123611555	123612590	peak_iMg_38987	998	.	17.3092	1931.79	1927.76	852
chr11	123612698	123612940	peak_iMg_38988	818	.	2.86437	69.4487	67.4103	122
chr11	123626893	123628033	peak_iMg_38989	951	.	2.81571	18.9784	17.2235	886
chr11	123626893	123628033	peak_iMg_38990	951	.	2.88298	20.0354	18.2702	100
chr11	123626893	123628033	peak_iMg_38991	951	.	14.0356	377.173	374.551	651
chr11	123668330	123668757	peak_iMg_38992	440	.	4.69418	51.1683	49.2038	132
chr11	123668330	123668757	peak_iMg_38993	440	.	2.60431	13.8729	12.1781	341
chr11	123689379	123689639	peak_iMg_38994	669	.	4.88709	55.3487	53.3657	123
chr11	123711883	123712313	peak_iMg_38995	767	.	5.53013	70.0003	67.9597	159
chr11	123847882	123848549	peak_iMg_38996	583	.	3.92253	35.557	33.674	175
chr11	123847882	123848549	peak_iMg_38997	583	.	3.60101	29.6314	27.7869	436
chr11	123912053	123912257	peak_iMg_38998	633	.	3.85823	34.3428	32.4672	105
chr11	123923847	123924182	peak_iMg_38999	498	.	4.9514	56.765	54.7761	207
chr11	123939406	123939618	peak_iMg_39000	777	.	3.42664	57.7473	55.7546	102
chr11	123940115	123940555	peak_iMg_39001	901	.	6.86857	225.03	222.627	146
chr11	123941660	123942016	peak_iMg_39002	971	.	13.0735	746.075	743.069	174
chr11	123942123	123942360	peak_iMg_39003	727	.	4.11709	109.24	107.078	122
chr11	123946673	123947609	peak_iMg_39004	931	.	8.32135	269.642	267.168	558
chr11	123946673	123947609	peak_iMg_39005	931	.	8.73655	273.997	271.516	806
chr11	123946673	123947609	peak_iMg_39006	931	.	5.15713	119.328	117.14	338
chr11	123946673	123947609	peak_iMg_39007	931	.	1.89189	12.6831	11.006	88
chr11	123972294	123972976	peak_iMg_39008	995	.	19.8859	735.85	732.854	354
chr11	123978904	123979157	peak_iMg_39009	876	.	7.73481	129.539	127.325	129
chr11	123980171	123980393	peak_iMg_39010	709	.	5.76485	95.2166	93.0941	106
chr11	123984693	123984931	peak_iMg_39011	768	.	4.09283	81.1971	79.1181	115
chr11	123985993	123987211	peak_iMg_39012	960	.	2.93569	33.5684	31.6985	863
chr11	123985993	123987211	peak_iMg_39013	960	.	17.2681	902.538	899.394	155
chr11	123985993	123987211	peak_iMg_39014	960	.	3.47061	50.8318	48.8693	567
chr11	123985993	123987211	peak_iMg_39015	960	.	2.18991	15.0933	13.3843	1121
chr11	124021340	124021698	peak_iMg_39016	852	.	7.5557	122.269	120.073	177
chr11	124041639	124042054	peak_iMg_39017	883	.	7.90937	132.209	129.989	131
chr11	124044761	124045000	peak_iMg_39018	748	.	5.08	59.6313	57.6305	116
chr11	124063975	124064451	peak_iMg_39019	939	.	13.3183	348.28	345.696	137
chr11	124065856	124066158	peak_iMg_39020	900	.	7.91998	154.694	152.424	161
chr11	124082078	124082321	peak_iMg_39021	718	.	4.62988	49.7982	47.8401	115
chr11	124095381	124096023	peak_iMg_39022	962	.	3.2795	24.0895	22.2874	127
chr11	124095381	124096023	peak_iMg_39023	962	.	14.9506	365.647	363.04	379
chr11	124125824	124126042	peak_iMg_39024	794	.	5.04785	58.9106	56.9127	112
chr11	124135019	124135295	peak_iMg_39025	762	.	5.20861	62.5412	60.5288	148
chr11	124147791	124147983	peak_iMg_39026	444	.	3.56886	29.0594	27.2189	94
chr11	124164476	124165079	peak_iMg_39027	920	.	20.8023	595.87	593.007	285
chr11	124171479	124172619	peak_iMg_39028	754	.	4.34051	43.7836	41.8548	639
chr11	124171479	124172619	peak_iMg_39029	754	.	3.66532	30.7869	28.9344	115
chr11	124171479	124172619	peak_iMg_39030	754	.	9.19545	170.085	167.783	352
chr11	124171479	124172619	peak_iMg_39031	754	.	3.05443	20.4579	18.6882	877
chr11	124198268	124198452	peak_iMg_39032	438	.	3.00794	32.9221	31.0562	84
chr11	124198603	124198882	peak_iMg_39033	853	.	4.9073	95.0146	92.8926	148
chr11	124199747	124200544	peak_iMg_39034	969	.	21.3538	1066.43	1063.15	431
chr11	124199747	124200544	peak_iMg_39035	969	.	3.35206	42.5603	40.638	695
chr11	124199747	124200544	peak_iMg_39036	969	.	3.41203	44.2583	42.3278	116
chr11	124205568	124205742	peak_iMg_39037	428	.	3.57044	33.4246	31.5554	85
chr11	124209181	124210273	peak_iMg_39038	970	.	3.12456	24.5493	22.7447	918
chr11	124209181	124210273	peak_iMg_39039	970	.	18.4714	575.117	572.275	608
chr11	124209181	124210273	peak_iMg_39040	970	.	9.46116	203.943	201.577	323
chr11	124229443	124230039	peak_iMg_39041	884	.	9.35621	174.998	172.686	197
chr11	124247152	124247509	peak_iMg_39042	729	.	8.07013	136.798	134.568	227
chr11	124272289	124272526	peak_iMg_39043	861	.	7.90937	132.209	129.989	119
chr11	124279895	124280143	peak_iMg_39044	416	.	4.05114	38.0276	36.13	128
chr11	124296563	124296996	peak_iMg_39045	880	.	10.1279	199.084	196.727	291
chr11	124315800	124316006	peak_iMg_39046	662	.	4.01899	37.4048	35.5108	104
chr11	124316830	124317097	peak_iMg_39047	770	.	5.08	59.6313	57.6305	129
chr11	124324517	124325032	peak_iMg_39048	834	.	5.46583	68.4879	66.4529	127
chr11	124324517	124325032	peak_iMg_39049	834	.	6.43038	92.1796	90.0658	375
chr11	124330211	124330955	peak_iMg_39050	927	.	9.81179	240.802	238.373	327
chr11	124332450	124332903	peak_iMg_39051	969	.	13.0583	405.214	402.558	200
chr11	124345066	124345817	peak_iMg_39052	947	.	2.9873	32.024	30.1634	116
chr11	124345066	124345817	peak_iMg_39053	947	.	4.9057	94.2926	92.1727	630
chr11	124345066	124345817	peak_iMg_39054	947	.	13.6836	548.062	545.247	366
chr11	124349496	124349998	peak_iMg_39055	939	.	7.0601	252.357	249.91	139
chr11	124351234	124352111	peak_iMg_39056	964	.	2.14694	12.5458	10.8725	81
chr11	124351234	124352111	peak_iMg_39057	964	.	12.4573	451.536	448.826	536
chr11	124356778	124357129	peak_iMg_39058	838	.	6.49469	93.8317	91.713	168
chr11	124371400	124371948	peak_iMg_39059	886	.	7.90937	132.209	129.989	242
chr11	124381756	124381991	peak_iMg_39060	799	.	4.3917	63.7646	61.7479	120
chr11	124384090	124384355	peak_iMg_39061	927	.	6.55022	212.536	210.154	124
chr11	124384612	124384937	peak_iMg_39062	943	.	9.91022	443.54	440.839	176
chr11	124388616	124389296	peak_iMg_39063	995	.	1.94464	12.2519	10.5811	80
chr11	124388616	124389296	peak_iMg_39064	995	.	14.3398	748.2	745.192	350
chr11	124405815	124406075	peak_iMg_39065	640	.	3.03051	44.591	42.6583	131
chr11	124406254	124406911	peak_iMg_39066	1000	.	20.996	1429.84	1426.25	426
chr11	124456210	124456449	peak_iMg_39067	763	.	5.8838	78.495	76.4247	126
chr11	124467501	124467779	peak_iMg_39068	782	.	5.27291	64.0122	61.9941	147
chr11	124475620	124476104	peak_iMg_39069	935	.	22.661	939.327	936.151	189
chr11	124492225	124493307	peak_iMg_39070	998	.	16.4764	1070.82	1067.53	520
chr11	124492225	124493307	peak_iMg_39071	998	.	6.20812	214.402	212.017	805
chr11	124495519	124495735	peak_iMg_39072	700	.	3.38225	59.8915	57.89	108
chr11	124503340	124503568	peak_iMg_39073	755	.	4.66203	50.4817	48.5204	117
chr11	124514226	124515096	peak_iMg_39074	941	.	9.38792	211.08	208.701	181
chr11	124514226	124515096	peak_iMg_39075	941	.	12.3243	322.103	319.554	544
chr11	124514226	124515096	peak_iMg_39076	941	.	2.47956	14.131	12.4342	789
chr11	124532471	124532773	peak_iMg_39077	801	.	5.08	59.6313	57.6305	158
chr11	124539107	124539317	peak_iMg_39078	748	.	3.20796	55.901	53.9163	109
chr11	124540707	124540991	peak_iMg_39079	705	.	2.99878	48.2284	46.2783	123
chr11	124543150	124544175	peak_iMg_39080	934	.	14.3932	909.589	906.439	537
chr11	124543150	124544175	peak_iMg_39081	934	.	3.46954	68.9052	66.869	241
chr11	124543150	124544175	peak_iMg_39082	934	.	4.37265	113.12	110.948	872
chr11	124587849	124588615	peak_iMg_39083	591	.	3.36084	27.1199	25.2944	110
chr11	124587849	124588615	peak_iMg_39084	591	.	4.20616	44.3665	42.4355	301
chr11	124587849	124588615	peak_iMg_39085	591	.	3.91169	38.148	36.2499	491
chr11	124606694	124606942	peak_iMg_39086	776	.	4.40657	143.412	141.166	115
chr11	124609446	124610734	peak_iMg_39087	960	.	13.9962	1087.58	1084.27	332
chr11	124609446	124610734	peak_iMg_39088	960	.	3.80916	105.973	103.819	582
chr11	124609446	124610734	peak_iMg_39089	960	.	7.12407	361.595	358.993	845
chr11	124609446	124610734	peak_iMg_39090	960	.	2.82669	52.9239	50.952	1154
chr11	124615805	124617102	peak_iMg_39091	934	.	2.43354	25.9327	24.1162	84
chr11	124615805	124617102	peak_iMg_39092	934	.	5.39937	159.101	156.822	446
chr11	124615805	124617102	peak_iMg_39093	934	.	6.67102	236.671	234.249	1132
chr11	124615805	124617102	peak_iMg_39094	934	.	4.96528	135.644	133.416	827
chr11	124618503	124618804	peak_iMg_39095	904	.	5.29969	182.417	180.09	165
chr11	124619925	124620134	peak_iMg_39096	677	.	2.70868	42.0098	40.0906	101
chr11	124622603	124622906	peak_iMg_39097	829	.	4.31188	83.0441	80.9593	157
chr11	124623224	124623452	peak_iMg_39098	892	.	5.71931	172.467	170.16	112
chr11	124628067	124628736	peak_iMg_39099	1000	.	3.05411	75.8702	73.8093	103
chr11	124628067	124628736	peak_iMg_39100	1000	.	15.3852	1468.04	1464.42	391
chr11	124663523	124664037	peak_iMg_39101	901	.	9.09899	167.156	164.86	236
chr11	124669243	124670909	peak_iMg_39102	1000	.	13.3932	1152.9	1149.55	1332
chr11	124669243	124670909	peak_iMg_39103	1000	.	3.85977	124.122	121.921	660
chr11	124669243	124670909	peak_iMg_39104	1000	.	14.9628	1371.3	1367.76	1080
chr11	124669243	124670909	peak_iMg_39105	1000	.	3.7165	114.212	112.037	479
chr11	124669243	124670909	peak_iMg_39106	1000	.	3.35497	90.4716	88.3635	247
chr11	124706572	124706814	peak_iMg_39107	783	.	4.12173	58.0276	56.034	107
chr11	124706904	124707358	peak_iMg_39108	898	.	8.2763	215.495	213.108	155
chr11	124707416	124707686	peak_iMg_39109	867	.	6.70813	154.467	152.198	128
chr11	124717270	124717552	peak_iMg_39110	656	.	4.37266	44.4395	42.5073	155
chr11	124735870	124736540	peak_iMg_39111	944	.	8.32389	281.549	279.057	475
chr11	124735870	124736540	peak_iMg_39112	944	.	2.10814	14.2042	12.5068	80
chr11	124737664	124737910	peak_iMg_39113	907	.	6.49938	179.971	177.649	124
chr11	124745844	124746867	peak_iMg_39114	983	.	14.9004	1102.49	1099.18	487
chr11	124745844	124746867	peak_iMg_39115	983	.	3.53816	82.8154	80.7311	164
chr11	124745844	124746867	peak_iMg_39116	983	.	7.78182	388.675	386.039	728
chr11	124759091	124759797	peak_iMg_39117	958	.	5.50919	147.414	145.159	555
chr11	124759091	124759797	peak_iMg_39118	958	.	11.4518	519.821	517.035	200
chr11	124761484	124762109	peak_iMg_39119	929	.	6.85314	226.955	224.549	275
chr11	124767297	124767995	peak_iMg_39120	921	.	10.2796	295.277	292.765	522
chr11	124773172	124773547	peak_iMg_39121	939	.	12.057	262.649	260.186	181
chr11	124790545	124791543	peak_iMg_39122	919	.	9.35956	298.218	295.702	548
chr11	124790545	124791543	peak_iMg_39123	919	.	8.00892	230.367	227.956	327
chr11	124823614	124824394	peak_iMg_39124	1000	.	6.50333	259.008	256.551	622
chr11	124823614	124824394	peak_iMg_39125	1000	.	26.375	2341.96	2337.54	341
chr11	124831923	124832226	peak_iMg_39126	920	.	10.578	213.505	211.121	155
chr11	124840818	124841233	peak_iMg_39127	957	.	15.3686	381.187	378.56	162
chr11	124867700	124868242	peak_iMg_39128	839	.	4.50127	47.0942	45.1489	437
chr11	124867700	124868242	peak_iMg_39129	839	.	6.84836	103.069	100.924	204
chr11	124875463	124875716	peak_iMg_39130	699	.	5.65874	73.0551	71.0036	133
chr11	124932506	124933998	peak_iMg_39131	962	.	2.49821	64.3023	62.2834	1019
chr11	124932506	124933998	peak_iMg_39132	962	.	3.18279	121.45	119.256	1355
chr11	124932506	124933998	peak_iMg_39133	962	.	14.4968	1983.56	1979.49	460
chr11	124939811	124940181	peak_iMg_39134	811	.	2.37352	61.0365	59.0308	132
chr11	124940309	124941104	peak_iMg_39135	974	.	11.6642	1575.35	1571.64	471
chr11	124942248	124942824	peak_iMg_39136	1000	.	9.57327	1140.84	1137.5	276
chr11	124948816	124949899	peak_iMg_39137	1000	.	2.11326	23.7205	21.922	166
chr11	124948816	124949899	peak_iMg_39138	1000	.	14.7875	1218.93	1215.52	797
chr11	124960774	124962080	peak_iMg_39139	842	.	2.71584	27.9088	26.0779	197
chr11	124960774	124962080	peak_iMg_39140	842	.	4.41794	84.328	82.2388	489
chr11	124972260	124973110	peak_iMg_39141	974	.	16.4743	522.224	519.436	357
chr11	124980928	124982005	peak_iMg_39142	1000	.	21.0399	2776.31	2771.41	775
chr11	124980928	124982005	peak_iMg_39143	1000	.	2.43086	47.8745	45.9256	348
chr11	124980928	124982005	peak_iMg_39144	1000	.	2.21864	36.666	34.7772	94
chr11	124994097	124995084	peak_iMg_39145	869	.	3.95469	36.1695	34.2827	867
chr11	124994097	124995084	peak_iMg_39146	869	.	8.3595	145.167	142.918	159
chr11	124994097	124995084	peak_iMg_39147	869	.	6.07671	83.25	81.1641	635
chr11	125005929	125006617	peak_iMg_39148	929	.	4.39625	49.0197	47.066	531
chr11	125005929	125006617	peak_iMg_39149	929	.	10.4851	224.256	221.854	165
chr11	125011521	125012325	peak_iMg_39150	820	.	8.68102	154.624	152.353	282
chr11	125034312	125036000	peak_iMg_39151	928	.	7.08362	275.462	272.98	1382
chr11	125034312	125036000	peak_iMg_39152	928	.	7.71283	313.77	311.231	131
chr11	125034312	125036000	peak_iMg_39153	928	.	3.32288	60.225	58.2224	949
chr11	125034312	125036000	peak_iMg_39154	928	.	3.33795	60.5968	58.5924	769
chr11	125034312	125036000	peak_iMg_39155	928	.	4.25426	104.122	101.973	1141
chr11	125034312	125036000	peak_iMg_39156	928	.	2.92627	43.9282	41.9988	361
chr11	125036357	125036765	peak_iMg_39157	753	.	3.57758	72.6607	70.611	282
chr11	125036357	125036765	peak_iMg_39158	753	.	1.901	12.8412	11.1626	110
chr11	125091948	125092197	peak_iMg_39159	726	.	6.52684	94.661	92.5398	117
chr11	125104731	125105638	peak_iMg_39160	942	.	2.5816	14.5595	12.8568	382
chr11	125104731	125105638	peak_iMg_39161	942	.	13.7539	345.755	343.173	642
chr11	125127928	125128159	peak_iMg_39162	424	.	3.58783	32.6571	30.7924	126
chr11	125132841	125133800	peak_iMg_39163	582	.	3.64639	31.8327	29.9741	753
chr11	125207355	125208217	peak_iMg_39164	843	.	6.94855	114.622	112.446	163
chr11	125208976	125209437	peak_iMg_39165	691	.	4.29222	46.5661	44.6236	145
chr11	125215728	125216120	peak_iMg_39166	883	.	5.5575	127.183	124.975	126
chr11	125218576	125218967	peak_iMg_39167	888	.	6.11148	157.787	155.51	269
chr11	125219516	125220131	peak_iMg_39168	892	.	6.23171	159.561	157.281	166
chr11	125224915	125225636	peak_iMg_39169	905	.	2.52556	16.5803	14.8515	137
chr11	125224915	125225636	peak_iMg_39170	905	.	2.29828	12.4026	10.7305	588
chr11	125224915	125225636	peak_iMg_39171	905	.	9.09539	216.369	213.981	350
chr11	125274484	125275097	peak_iMg_39172	960	.	13.4237	445.681	442.977	462
chr11	125283810	125284502	peak_iMg_39173	625	.	3.85823	34.3428	32.4672	286
chr11	125298503	125299335	peak_iMg_39174	855	.	5.43434	103.997	101.85	687
chr11	125298503	125299335	peak_iMg_39175	855	.	2.53955	19.1747	17.4186	308
chr11	125303304	125303853	peak_iMg_39176	954	.	10.823	345.33	342.749	232
chr11	125305830	125306062	peak_iMg_39177	802	.	4.51147	60.221	58.2185	123
chr11	125313753	125314251	peak_iMg_39178	816	.	5.53013	70.0003	67.9597	142
chr11	125321258	125321625	peak_iMg_39179	774	.	6.11881	98.1657	96.0344	185
chr11	125322618	125322889	peak_iMg_39180	911	.	10.5748	251.983	249.536	124
chr11	125364622	125366490	peak_iMg_39181	935	.	3.79409	56.0674	54.0814	1169
chr11	125364622	125366490	peak_iMg_39182	935	.	4.19528	67.9763	65.9434	800
chr11	125364622	125366490	peak_iMg_39183	935	.	4.76372	86.8577	84.7605	574
chr11	125364622	125366490	peak_iMg_39184	935	.	8.82435	272.529	270.051	1527
chr11	125375781	125376426	peak_iMg_39185	859	.	2.47038	14.9925	13.2842	239
chr11	125375781	125376426	peak_iMg_39186	859	.	6.06366	104.982	102.832	465
chr11	125379528	125379726	peak_iMg_39187	719	.	2.94901	43.7179	41.7903	107
chr11	125384186	125384867	peak_iMg_39188	979	.	5.57887	216.287	213.9	137
chr11	125384186	125384867	peak_iMg_39189	979	.	15.4949	1168.49	1165.12	439
chr11	125438997	125439928	peak_iMg_39190	977	.	4.13213	143.902	141.655	736
chr11	125438997	125439928	peak_iMg_39191	977	.	21.6157	2380.62	2376.15	282
chr11	125447823	125448188	peak_iMg_39192	748	.	4.88709	55.3487	53.3657	147
chr11	125461672	125463168	peak_iMg_39193	977	.	1.61562	15.9199	14.2002	1410
chr11	125461672	125463168	peak_iMg_39194	977	.	1.93005	32.4638	30.6012	79
chr11	125461672	125463168	peak_iMg_39195	977	.	3.1884	139.047	136.811	303
chr11	125461672	125463168	peak_iMg_39196	977	.	2.94478	114.174	111.999	486
chr11	125461672	125463168	peak_iMg_39197	977	.	17.2505	2976.47	2971.34	867
chr11	125468874	125469148	peak_iMg_39198	437	.	4.05114	38.0276	36.13	125
chr11	125471487	125471827	peak_iMg_39199	881	.	7.52355	121.377	119.183	170
chr11	125495184	125496738	peak_iMg_39200	996	.	5.53929	275.011	272.529	918
chr11	125495184	125496738	peak_iMg_39201	996	.	7.31717	457.272	454.556	601
chr11	125495184	125496738	peak_iMg_39202	996	.	2.55596	48.2234	46.2733	1460
chr11	125495184	125496738	peak_iMg_39203	996	.	4.99129	224.53	222.128	1204
chr11	125495184	125496738	peak_iMg_39204	996	.	12.7192	1143.84	1140.49	365
chr11	125495184	125496738	peak_iMg_39205	996	.	6.02296	323.854	321.302	143
chr11	125545344	125545739	peak_iMg_39206	788	.	5.53013	70.0003	67.9597	128
chr11	125559994	125560552	peak_iMg_39207	640	.	3.64354	32.0499	30.1892	132
chr11	125559994	125560552	peak_iMg_39208	640	.	5.51049	72.8671	70.8167	332
chr11	125571756	125572450	peak_iMg_39209	820	.	6.6876	98.8391	96.7057	254
chr11	125602437	125602731	peak_iMg_39210	746	.	4.46912	46.4258	44.4838	176
chr11	125701621	125702578	peak_iMg_39211	993	.	2.43527	13.1529	11.469	698
chr11	125701621	125702578	peak_iMg_39212	993	.	18.5133	574.895	572.053	439
chr11	125712278	125712838	peak_iMg_39213	919	.	19.1107	675.115	672.175	210
chr11	125741383	125741619	peak_iMg_39214	429	.	3.60404	38.9511	37.0488	122
chr11	125742012	125742424	peak_iMg_39215	833	.	6.10469	111.94	109.77	280
chr11	125744311	125744879	peak_iMg_39216	933	.	12.8793	375.798	373.177	296
chr11	125756861	125758215	peak_iMg_39217	980	.	2.73366	75.0425	72.9844	144
chr11	125756861	125758215	peak_iMg_39218	980	.	11.6646	1292.01	1288.54	1179
chr11	125756861	125758215	peak_iMg_39219	980	.	14.5519	1823.74	1819.81	601
chr11	125756861	125758215	peak_iMg_39220	980	.	5.94475	407.781	405.122	929
chr11	125772585	125773275	peak_iMg_39221	968	.	4.56935	115.983	113.804	261
chr11	125772585	125773275	peak_iMg_39222	968	.	16.8817	1075.02	1071.72	527
chr11	125773431	125773632	peak_iMg_39223	860	.	5.09959	144.251	142.003	101
chr11	125773684	125774522	peak_iMg_39224	783	.	3.22812	54.2948	52.3168	691
chr11	125773684	125774522	peak_iMg_39225	783	.	2.69221	34.7872	32.9098	201
chr11	125792989	125793261	peak_iMg_39226	934	.	12.4626	310.963	308.429	128
chr11	125808304	125808524	peak_iMg_39227	529	.	3.76005	36.1408	34.2553	108
chr11	125811807	125812231	peak_iMg_39228	880	.	7.87864	171.19	168.886	296
chr11	125852794	125853450	peak_iMg_39229	844	.	7.16988	111.68	109.512	190
chr11	125863308	125863685	peak_iMg_39230	526	.	3.98684	36.7854	34.895	127
chr11	125932028	125933563	peak_iMg_39231	966	.	14.8511	1635.03	1631.26	851
chr11	125932028	125933563	peak_iMg_39232	966	.	1.98478	25.0287	23.2199	317
chr11	125932028	125933563	peak_iMg_39233	966	.	11.8824	1156.54	1153.18	1180
chr11	126014008	126014297	peak_iMg_39234	806	.	6.52351	111.18	109.013	144
chr11	126019533	126020113	peak_iMg_39235	809	.	5.95522	107.086	104.93	297
chr11	126027281	126027947	peak_iMg_39236	766	.	6.15472	95.6727	93.5486	140
chr11	126027281	126027947	peak_iMg_39237	766	.	2.55367	14.8734	13.166	375
chr11	126042460	126043127	peak_iMg_39238	740	.	4.25664	43.462	41.5353	159
chr11	126051675	126052493	peak_iMg_39239	573	.	2.60025	15.9351	14.2152	516
chr11	126051675	126052493	peak_iMg_39240	573	.	3.51363	32.2786	30.4168	266
chr11	126063914	126064325	peak_iMg_39241	883	.	8.5726	178.022	175.705	274
chr11	126080876	126082180	peak_iMg_39242	1000	.	15.4629	1340.32	1336.81	687
chr11	126080876	126082180	peak_iMg_39243	1000	.	5.44298	232.059	229.645	427
chr11	126080876	126082180	peak_iMg_39244	1000	.	3.92972	120.576	118.384	1050
chr11	126084370	126084610	peak_iMg_39245	838	.	3.31182	87.1448	85.0469	119
chr11	126087312	126087746	peak_iMg_39246	847	.	6.75153	140.551	138.312	275
chr11	126138392	126139348	peak_iMg_39247	941	.	19.9549	2954.3	2949.2	503
chr11	126138392	126139348	peak_iMg_39248	941	.	2.42507	54.811	52.8306	130
chr11	126150545	126150825	peak_iMg_39249	949	.	5.79564	376.141	373.521	140
chr11	126152241	126153720	peak_iMg_39250	995	.	7.6613	606.735	603.861	942
chr11	126152241	126153720	peak_iMg_39251	995	.	3.67721	144.426	142.179	1190
chr11	126152241	126153720	peak_iMg_39252	995	.	5.41505	326.284	323.729	254
chr11	126152241	126153720	peak_iMg_39253	995	.	10.1701	979.431	976.22	705
chr11	126173561	126174588	peak_iMg_39254	1000	.	5.70532	206.364	203.993	640
chr11	126173561	126174588	peak_iMg_39255	1000	.	20.0851	1607.37	1603.63	366
chr11	126180447	126180849	peak_iMg_39256	944	.	6.35812	281.342	278.85	141
chr11	126180942	126181859	peak_iMg_39257	951	.	9.87482	603.9	601.029	688
chr11	126180942	126181859	peak_iMg_39258	951	.	7.02946	338.375	335.804	481
chr11	126183786	126184054	peak_iMg_39259	878	.	3.72309	155.05	152.779	132
chr11	126188161	126189255	peak_iMg_39260	1000	.	3.79035	118.828	116.641	214
chr11	126188161	126189255	peak_iMg_39261	1000	.	17.7638	1760.94	1757.07	515
chr11	126206313	126207856	peak_iMg_39262	942	.	5.87933	167.319	165.023	375
chr11	126206313	126207856	peak_iMg_39263	942	.	2.16818	17.265	15.5293	1461
chr11	126206313	126207856	peak_iMg_39264	942	.	2.34656	21.2546	19.4784	145
chr11	126206313	126207856	peak_iMg_39265	942	.	2.78035	34.5091	32.6328	930
chr11	126206313	126207856	peak_iMg_39266	942	.	9.70335	412.996	410.331	1184
chr11	126215683	126216603	peak_iMg_39267	1000	.	13.2547	703.552	700.585	293
chr11	126215683	126216603	peak_iMg_39268	1000	.	2.42416	25.0932	23.2841	705
chr11	126224983	126226806	peak_iMg_39269	963	.	6.36734	353.101	350.51	523
chr11	126224983	126226806	peak_iMg_39270	963	.	5.91054	307.897	305.368	719
chr11	126224983	126226806	peak_iMg_39271	963	.	2.22687	31.937	30.078	115
chr11	126224983	126226806	peak_iMg_39272	963	.	3.43939	100.184	98.0471	1548
chr11	126224983	126226806	peak_iMg_39273	963	.	3.21116	86.1757	84.0808	1106
chr11	126228106	126228590	peak_iMg_39274	906	.	1.73177	13.5667	11.8769	81
chr11	126228106	126228590	peak_iMg_39275	906	.	4.6519	194.389	192.041	349
chr11	126238130	126239077	peak_iMg_39276	841	.	4.28906	52.2385	50.2697	791
chr11	126238130	126239077	peak_iMg_39277	841	.	5.64526	91.0788	88.9686	593
chr11	126255847	126257032	peak_iMg_39278	951	.	9.83736	306.347	303.819	829
chr11	126255847	126257032	peak_iMg_39279	951	.	2.57535	21.5532	19.7735	1050
chr11	126261210	126262463	peak_iMg_39280	952	.	3.46027	47.1642	45.2187	263
chr11	126261210	126262463	peak_iMg_39281	952	.	11.545	343.87	341.291	808
chr11	126286210	126286918	peak_iMg_39282	942	.	13.7324	798.394	795.341	358
chr11	126290291	126290665	peak_iMg_39283	926	.	6.10511	216.442	214.054	243
chr11	126293058	126293622	peak_iMg_39284	499	.	2.88553	28.7838	26.946	124
chr11	126310751	126311240	peak_iMg_39285	942	.	9.2395	278.291	275.804	164
chr11	126326728	126327230	peak_iMg_39286	917	.	13.0833	723.483	720.498	151
chr11	126327326	126327651	peak_iMg_39287	887	.	4.90953	130.678	128.462	137
chr11	126334699	126335349	peak_iMg_39288	971	.	9.63972	714.689	711.712	182
chr11	126337926	126338644	peak_iMg_39289	944	.	3.03483	74.1993	72.1441	161
chr11	126337926	126338644	peak_iMg_39290	944	.	5.59868	276.131	273.647	395
chr11	126339185	126339608	peak_iMg_39291	819	.	2.9786	71.2022	69.1577	113
chr11	126339185	126339608	peak_iMg_39292	819	.	2.6126	50.7316	48.7694	264
chr11	126347791	126348206	peak_iMg_39293	856	.	4.78669	130.095	127.88	271
chr11	126350413	126350964	peak_iMg_39294	951	.	8.66863	429.871	427.186	352
chr11	126354943	126355437	peak_iMg_39295	863	.	6.2342	258.647	256.19	175
chr11	126354943	126355437	peak_iMg_39296	863	.	1.85517	13.5737	11.8838	376
chr11	126357532	126358162	peak_iMg_39297	910	.	7.43694	272.586	270.107	168
chr11	126369110	126369502	peak_iMg_39298	827	.	5.64196	107.221	105.064	113
chr11	126431080	126431831	peak_iMg_39299	878	.	7.45924	119.597	117.407	306
chr11	126455674	126456199	peak_iMg_39300	986	.	15.0553	570.166	567.329	274
chr11	126477062	126477679	peak_iMg_39301	976	.	15.6647	635.786	632.883	299
chr11	126490425	126490819	peak_iMg_39302	538	.	4.46912	46.4258	44.4838	280
chr11	126503298	126503700	peak_iMg_39303	876	.	6.09745	139.303	137.067	164
chr11	126517938	126518177	peak_iMg_39304	733	.	4.56557	48.4401	46.4884	116
chr11	126534556	126534815	peak_iMg_39305	723	.	4.34051	43.7836	41.8548	140
chr11	126539415	126539637	peak_iMg_39306	686	.	4.9514	56.765	54.7761	106
chr11	126574027	126574860	peak_iMg_39307	637	.	2.70996	18.8262	17.0741	214
chr11	126574027	126574860	peak_iMg_39308	637	.	3.73381	39.9244	38.0161	495
chr11	126586269	126586790	peak_iMg_39309	881	.	7.8249	151.781	149.517	259
chr11	126611662	126612489	peak_iMg_39310	942	.	10.8564	282.458	279.965	310
chr11	126611662	126612489	peak_iMg_39311	942	.	2.62521	17.4098	15.6732	560
chr11	126618043	126618263	peak_iMg_39312	697	.	4.34051	43.7836	41.8548	112
chr11	126640464	126640944	peak_iMg_39313	971	.	14.4344	473.627	470.892	236
chr11	126652623	126653137	peak_iMg_39314	896	.	13.9649	346.445	343.862	271
chr11	126672824	126673499	peak_iMg_39315	985	.	21.5011	1294.8	1291.33	360
chr11	126674341	126674580	peak_iMg_39316	592	.	3.01228	39.0693	37.1665	133
chr11	126687048	126687760	peak_iMg_39317	731	.	5.72304	74.5973	72.5404	237
chr11	126763798	126764295	peak_iMg_39318	716	.	5.25978	63.8622	61.8452	241
chr11	126788985	126789806	peak_iMg_39319	984	.	16.4367	783.447	780.407	256
chr11	126788985	126789806	peak_iMg_39320	984	.	4.62646	90.807	88.6974	532
chr11	126796055	126796640	peak_iMg_39321	921	.	7.05428	291.232	288.726	162
chr11	126800198	126801005	peak_iMg_39322	1000	.	15.1604	951.356	948.169	336
chr11	126800198	126801005	peak_iMg_39323	1000	.	3.36696	61.7553	59.7467	558
chr11	126821426	126821699	peak_iMg_39324	550	.	3.66532	30.7869	28.9344	116
chr11	126839673	126840096	peak_iMg_39325	853	.	9.64558	183.933	181.604	298
chr11	126859969	126860939	peak_iMg_39326	943	.	14.2633	484.839	482.091	475
chr11	126859969	126860939	peak_iMg_39327	943	.	2.64168	19.7447	17.9831	90
chr11	126859969	126860939	peak_iMg_39328	943	.	2.62921	19.5888	17.8282	720
chr11	126859969	126860939	peak_iMg_39329	943	.	3.80032	46.527	44.5846	266
chr11	126870160	126871200	peak_iMg_39330	935	.	2.27459	22.2802	20.4946	107
chr11	126870160	126871200	peak_iMg_39331	935	.	6.50325	235.815	233.394	555
chr11	126870160	126871200	peak_iMg_39332	935	.	6.81435	256.967	254.512	912
chr11	126870160	126871200	peak_iMg_39333	935	.	6.02099	203.843	201.477	302
chr11	126873082	126873888	peak_iMg_39334	797	.	2.59723	31.5314	29.6742	506
chr11	126873082	126873888	peak_iMg_39335	797	.	4.8727	132.79	130.569	260
chr11	126887415	126887726	peak_iMg_39336	834	.	6.10886	84.0506	81.9621	119
chr11	126896875	126897502	peak_iMg_39337	966	.	16.078	443.022	440.322	281
chr11	126931826	126932215	peak_iMg_39338	712	.	3.79347	39.9149	38.0077	149
chr11	126933279	126933541	peak_iMg_39339	516	.	3.89169	40.8764	38.9634	134
chr11	126943593	126943860	peak_iMg_39340	805	.	3.86272	74.0356	71.9808	140
chr11	126944013	126944915	peak_iMg_39341	915	.	14.1534	738.432	735.433	558
chr11	126944013	126944915	peak_iMg_39342	915	.	4.16607	87.4892	85.3899	150
chr11	126944013	126944915	peak_iMg_39343	915	.	2.8994	37.5864	35.6917	798
chr11	126972873	126973107	peak_iMg_39344	858	.	5.47806	106.69	104.534	109
chr11	126979802	126981224	peak_iMg_39345	975	.	3.13563	92.1304	90.0172	1277
chr11	126979802	126981224	peak_iMg_39346	975	.	17.517	2110.85	2106.66	804
chr11	126979802	126981224	peak_iMg_39347	975	.	3.39848	111.884	109.714	1109
chr11	127002828	127003391	peak_iMg_39348	970	.	14.779	475.845	473.108	315
chr11	127027025	127027623	peak_iMg_39349	865	.	6.49738	105.908	103.755	272
chr11	127065142	127065428	peak_iMg_39350	823	.	5.1913	66.3665	64.3395	151
chr11	127065547	127066190	peak_iMg_39351	659	.	4.56821	49.7562	47.7991	502
chr11	127100840	127102106	peak_iMg_39352	817	.	6.05254	108.598	106.438	1084
chr11	127100840	127102106	peak_iMg_39353	817	.	2.24478	12.0693	10.4029	89
chr11	127100840	127102106	peak_iMg_39354	817	.	4.84863	71.671	69.6245	800
chr11	127115522	127116026	peak_iMg_39355	740	.	3.66109	45.9489	44.0095	371
chr11	127121847	127122913	peak_iMg_39356	994	.	15.8126	2016.69	2012.59	544
chr11	127121847	127122913	peak_iMg_39357	994	.	1.99808	28.7361	26.8985	284
chr11	127121847	127122913	peak_iMg_39358	994	.	2.03531	30.5917	28.7413	88
chr11	127123325	127123502	peak_iMg_39359	651	.	2.20274	39.2976	37.3929	84
chr11	127128307	127128625	peak_iMg_39360	704	.	4.28486	77.6776	75.6107	192
chr11	127134064	127134631	peak_iMg_39361	783	.	4.905	65.9283	63.9032	282
chr11	127140753	127141362	peak_iMg_39362	934	.	14.5974	706.761	703.791	177
chr11	127154287	127155490	peak_iMg_39363	895	.	6.00508	117.043	114.86	481
chr11	127154287	127155490	peak_iMg_39364	895	.	2.4686	17.0119	15.2801	102
chr11	127154287	127155490	peak_iMg_39365	895	.	7.9611	188.152	185.815	718
chr11	127191252	127191697	peak_iMg_39366	457	.	2.99013	19.46	17.7002	338
chr11	127191252	127191697	peak_iMg_39367	457	.	4.05114	38.0276	36.13	117
chr11	127215461	127216457	peak_iMg_39368	897	.	9.69163	189.29	186.95	462
chr11	127215461	127216457	peak_iMg_39369	897	.	2.83465	17.4425	15.7057	716
chr11	127247519	127247927	peak_iMg_39370	506	.	3.53671	28.4913	26.6548	125
chr11	127297441	127297826	peak_iMg_39371	778	.	5.56228	70.7603	68.717	101
chr11	127306855	127307406	peak_iMg_39372	925	.	11.4782	243.11	240.677	300
chr11	127340284	127340702	peak_iMg_39373	909	.	9.01603	176.366	174.052	290
chr11	127363280	127363475	peak_iMg_39374	657	.	3.92253	35.557	33.674	93
chr11	127485152	127485379	peak_iMg_39375	526	.	3.33098	28.1224	26.2891	119
chr11	127487874	127488104	peak_iMg_39376	884	.	6.95976	127.496	125.287	115
chr11	127502449	127503101	peak_iMg_39377	922	.	5.9451	89.9666	87.8597	195
chr11	127502449	127503101	peak_iMg_39378	922	.	11.9682	293.483	290.974	479
chr11	127515337	127515573	peak_iMg_39379	789	.	4.81707	56.5982	54.6106	111
chr11	127545587	127546103	peak_iMg_39380	748	.	4.85494	54.6447	52.6648	160
chr11	127545587	127546103	peak_iMg_39381	748	.	4.17975	40.5528	38.6411	396
chr11	127656887	127657414	peak_iMg_39382	877	.	7.4914	120.486	118.294	143
chr11	127659859	127660108	peak_iMg_39383	767	.	4.4671	49.5457	47.5893	125
chr11	127664795	127665158	peak_iMg_39384	494	.	4.34051	43.7836	41.8548	116
chr11	127713726	127714145	peak_iMg_39385	582	.	10.7433	225.152	222.749	158
chr11	127897790	127898042	peak_iMg_39386	697	.	3.59187	41.218	39.3028	120
chr11	127901295	127901924	peak_iMg_39387	441	.	11.3823	326.415	323.86	333
chr11	127908907	127909958	peak_iMg_39388	827	.	6.54555	121.808	119.613	829
chr11	127908907	127909958	peak_iMg_39389	827	.	5.34483	84.7485	82.6582	280
chr11	127922668	127923651	peak_iMg_39390	778	.	2.865	19.3163	17.5592	567
chr11	127922668	127923651	peak_iMg_39391	778	.	6.73963	111.407	109.239	229
chr11	127965310	127966123	peak_iMg_39392	884	.	10.3864	215.426	213.04	299
chr11	127968713	127969080	peak_iMg_39393	529	.	5.32342	70.2042	68.1631	130
chr11	127978433	127978784	peak_iMg_39394	551	.	4.85494	54.6447	52.6648	187
chr11	128017007	128017942	peak_iMg_39395	868	.	7.00912	107.35	105.193	448
chr11	128027581	128028126	peak_iMg_39396	989	.	10.7934	315.971	313.429	420
chr11	128027581	128028126	peak_iMg_39397	989	.	17.2256	648.292	645.377	179
chr11	128035505	128035920	peak_iMg_39398	814	.	6.43038	92.1796	90.0658	117
chr11	128035505	128035920	peak_iMg_39399	814	.	3.37595	25.7098	23.8944	311
chr11	128042069	128042664	peak_iMg_39400	925	.	11.4461	242.036	239.605	318
chr11	128065009	128065592	peak_iMg_39401	937	.	12.5456	295.381	292.868	188
chr11	128108499	128109403	peak_iMg_39402	889	.	14.7749	364.105	361.5	410
chr11	128108499	128109403	peak_iMg_39403	889	.	3.35443	25.7166	23.9012	136
chr11	128141335	128141733	peak_iMg_39404	773	.	5.59443	71.5228	69.4767	257
chr11	128159962	128160774	peak_iMg_39405	939	.	2.52228	14.7016	12.9978	564
chr11	128159962	128160774	peak_iMg_39406	939	.	11.6229	293.098	290.589	136
chr11	128159962	128160774	peak_iMg_39407	939	.	3.35013	29.4477	27.6053	355
chr11	128178002	128178564	peak_iMg_39408	897	.	10.16	200.105	197.746	397
chr11	128189391	128189635	peak_iMg_39409	803	.	5.13591	64.9669	62.9453	116
chr11	128193318	128193598	peak_iMg_39410	476	.	5.11215	60.3547	58.351	144
chr11	128204279	128205174	peak_iMg_39411	822	.	8.07601	156.907	154.632	468
chr11	128206038	128206526	peak_iMg_39412	880	.	7.17166	124.249	122.048	162
chr11	128231271	128231681	peak_iMg_39413	907	.	9.1633	169.107	166.807	142
chr11	128235102	128235298	peak_iMg_39414	582	.	3.85823	34.3428	32.4672	96
chr11	128268530	128269522	peak_iMg_39415	916	.	3.57827	29.3979	27.5558	284
chr11	128268530	128269522	peak_iMg_39416	916	.	10.8995	223.964	221.562	663
chr11	128275641	128276783	peak_iMg_39417	921	.	9.5861	270.367	267.892	762
chr11	128275641	128276783	peak_iMg_39418	921	.	2.38044	15.6608	13.943	1026
chr11	128278811	128279058	peak_iMg_39419	806	.	5.51373	99.5933	97.4582	134
chr11	128294105	128294607	peak_iMg_39420	877	.	8.62378	177.661	175.344	261
chr11	128334856	128335179	peak_iMg_39421	854	.	6.51285	103.433	101.287	164
chr11	128338163	128338785	peak_iMg_39422	771	.	5.43684	79.9925	77.9177	290
chr11	128352441	128353798	peak_iMg_39423	880	.	9.11327	228.126	225.718	1094
chr11	128358491	128358709	peak_iMg_39424	507	.	3.00345	32.471	30.6083	109
chr11	128362978	128363536	peak_iMg_39425	963	.	12.1749	653.057	650.138	242
chr11	128366877	128367585	peak_iMg_39426	934	.	6.87374	314.253	311.715	449
chr11	128371761	128372353	peak_iMg_39427	957	.	15.1191	882.644	879.516	283
chr11	128391617	128392802	peak_iMg_39428	1000	.	5.18392	262.463	259.999	1031
chr11	128391617	128392802	peak_iMg_39429	1000	.	2.85988	69.7991	67.7597	267
chr11	128391617	128392802	peak_iMg_39430	1000	.	16.8886	1899.27	1895.27	731
chr11	128397611	128398062	peak_iMg_39431	815	.	5.72884	75.4656	73.4057	315
chr11	128414582	128414871	peak_iMg_39432	674	.	3.69486	47.2293	45.2835	162
chr11	128418465	128419181	peak_iMg_39433	918	.	2.34557	28.2025	26.3688	619
chr11	128418465	128419181	peak_iMg_39434	918	.	5.74518	214.469	212.085	264
chr11	128422059	128422279	peak_iMg_39435	767	.	2.94542	48.765	46.8121	114
chr11	128422623	128423315	peak_iMg_39436	955	.	11.4711	655.676	652.755	323
chr11	128422623	128423315	peak_iMg_39437	955	.	4.73199	137.242	135.01	558
chr11	128433724	128434483	peak_iMg_39438	941	.	6.82115	233.991	231.573	181
chr11	128433724	128434483	peak_iMg_39439	941	.	2.31864	22.0777	20.2932	632
chr11	128433724	128434483	peak_iMg_39440	941	.	10.991	525.126	522.335	360
chr11	128437987	128438584	peak_iMg_39441	936	.	7.81931	286.081	283.582	309
chr11	128445347	128446248	peak_iMg_39442	422	.	7.97368	134.04	131.815	280
chr11	128445347	128446248	peak_iMg_39443	422	.	4.43696	45.7606	43.8218	640
chr11	128452477	128453310	peak_iMg_39444	854	.	3.49762	28.0918	26.2587	262
chr11	128452477	128453310	peak_iMg_39445	854	.	6.4161	93.776	91.6579	515
chr11	128469066	128469279	peak_iMg_39446	445	.	4.05114	38.0276	36.13	105
chr11	128481131	128481762	peak_iMg_39447	954	.	11.9107	331.997	329.434	269
chr11	128491989	128492384	peak_iMg_39448	710	.	3.55117	42.7838	40.8606	289
chr11	128495224	128495563	peak_iMg_39449	929	.	8.61565	224.453	222.051	196
chr11	128500329	128501022	peak_iMg_39450	963	.	11.7813	372.32	369.705	169
chr11	128502082	128502594	peak_iMg_39451	873	.	5.88498	111.723	109.554	118
chr11	128514102	128514370	peak_iMg_39452	599	.	3.07728	27.9542	26.1217	159
chr11	128514441	128514906	peak_iMg_39453	659	.	4.94767	75.5636	73.5035	219
chr11	128515945	128516557	peak_iMg_39454	925	.	9.01659	218.509	216.117	166
chr11	128523654	128524138	peak_iMg_39455	690	.	4.75848	52.5501	50.5794	259
chr11	128528426	128528666	peak_iMg_39456	816	.	5.71509	84.8955	82.8043	118
chr11	128529857	128530102	peak_iMg_39457	550	.	4.11645	46.1833	44.2431	109
chr11	128530892	128531266	peak_iMg_39458	474	.	3.74584	37.0023	35.111	143
chr11	128533790	128534371	peak_iMg_39459	700	.	6.50715	103.359	101.213	125
chr11	128554938	128555305	peak_iMg_39460	563	.	2.71226	39.3823	37.4772	271
chr11	128554938	128555305	peak_iMg_39461	563	.	2.32174	25.2477	23.4363	90
chr11	128555729	128556368	peak_iMg_39462	707	.	3.82407	116.181	114	299
chr11	128556771	128557065	peak_iMg_39463	872	.	3.68289	112.426	110.255	157
chr11	128557255	128557629	peak_iMg_39464	936	.	5.29675	241.109	238.68	205
chr11	128560356	128560581	peak_iMg_39465	895	.	3.56232	181.606	179.282	114
chr11	128560732	128561003	peak_iMg_39466	828	.	2.46711	78.5317	76.4613	165
chr11	128562758	128563351	peak_iMg_39467	498	.	2.03874	46.045	44.1052	325
chr11	128563617	128564402	peak_iMg_39468	928	.	3.69967	229.299	226.889	371
chr11	128563617	128564402	peak_iMg_39469	928	.	1.56997	16.0696	14.3488	660
chr11	128564471	128564902	peak_iMg_39470	843	.	2.55353	90.7272	88.6179	103
chr11	128564471	128564902	peak_iMg_39471	843	.	1.77418	27.2793	25.4529	305
chr11	128565560	128566181	peak_iMg_39472	1000	.	1.58063	15.6113	13.896	74
chr11	128565560	128566181	peak_iMg_39473	1000	.	11.5503	1671.4	1667.61	392
chr11	128573553	128574277	peak_iMg_39474	802	.	4.18446	59.895	57.8935	130
chr11	128573553	128574277	peak_iMg_39475	802	.	3.19829	33.2621	31.3936	398
chr11	128574468	128574861	peak_iMg_39476	797	.	5.9515	119.862	117.673	131
chr11	128575486	128575906	peak_iMg_39477	839	.	5.29193	93.2678	91.1509	117
chr11	128583403	128583846	peak_iMg_39478	917	.	5.8548	197.295	194.94	196
chr11	128586034	128586472	peak_iMg_39479	853	.	3.63116	133.546	131.323	305
chr11	128588627	128589197	peak_iMg_39480	975	.	8.05672	605.377	602.504	206
chr11	128590411	128590936	peak_iMg_39481	807	.	2.53072	60.6338	58.6293	425
chr11	128590411	128590936	peak_iMg_39482	807	.	3.33378	111.852	109.682	192
chr11	128595513	128596034	peak_iMg_39483	950	.	6.31325	368.86	366.249	186
chr11	128596435	128597159	peak_iMg_39484	984	.	12.3109	1033.42	1030.17	397
chr11	128596435	128597159	peak_iMg_39485	984	.	2.94586	68.1765	66.1431	127
chr11	128597593	128598164	peak_iMg_39486	911	.	1.88656	17.8947	16.1528	76
chr11	128597593	128598164	peak_iMg_39487	911	.	4.58738	182.555	180.228	283
chr11	128603742	128605019	peak_iMg_39488	950	.	6.50046	369.461	366.849	1147
chr11	128603742	128605019	peak_iMg_39489	950	.	2.82952	60.0428	58.0408	101
chr11	128603742	128605019	peak_iMg_39490	950	.	17.7336	1886.17	1882.19	782
chr11	128603742	128605019	peak_iMg_39491	950	.	3.74493	122.962	120.764	503
chr11	128609020	128609222	peak_iMg_39492	461	.	2.39265	37.3086	35.416	103
chr11	128624144	128624691	peak_iMg_39493	671	.	2.88164	38.2925	36.3938	105
chr11	128624144	128624691	peak_iMg_39494	671	.	3.22261	49.9746	48.0159	353
chr11	128627033	128627682	peak_iMg_39495	974	.	14.4813	768.055	765.029	282
chr11	128646439	128646843	peak_iMg_39496	803	.	4.83196	63.9296	61.9125	128
chr11	128671968	128672843	peak_iMg_39497	968	.	10.8203	381.779	379.151	479
chr11	128673033	128673658	peak_iMg_39498	741	.	4.36797	73.5022	71.4494	491
chr11	128684807	128685667	peak_iMg_39499	908	.	10.0921	244.005	241.571	578
chr11	128697091	128697636	peak_iMg_39500	905	.	5.0436	145.908	143.657	248
chr11	128700814	128701381	peak_iMg_39501	912	.	6.04101	187.663	185.326	153
chr11	128700814	128701381	peak_iMg_39502	912	.	9.01465	390.37	387.732	400
chr11	128704169	128704396	peak_iMg_39503	814	.	4.43654	92.181	90.0672	114
chr11	128706001	128706480	peak_iMg_39504	763	.	3.74566	54.9434	52.9626	155
chr11	128707537	128707877	peak_iMg_39505	575	.	4.14928	52.9657	50.9937	210
chr11	128713353	128713619	peak_iMg_39506	710	.	5.69245	89.3728	87.2678	139
chr11	128715197	128715631	peak_iMg_39507	893	.	6.57656	150.653	148.391	142
chr11	128718764	128719051	peak_iMg_39508	900	.	9.06756	267.355	264.884	140
chr11	128723529	128723897	peak_iMg_39509	876	.	5.92981	120.307	118.116	123
chr11	128729325	128730251	peak_iMg_39510	965	.	12.0363	440.539	437.841	585
chr11	128729325	128730251	peak_iMg_39511	965	.	2.32251	16.389	14.6637	322
chr11	128754670	128755083	peak_iMg_39512	904	.	7.96749	239.938	237.511	125
chr11	128756359	128756619	peak_iMg_39513	859	.	4.05684	96.7148	94.5878	126
chr11	128760086	128761499	peak_iMg_39514	915	.	5.61412	186.501	184.167	447
chr11	128760086	128761499	peak_iMg_39515	915	.	3.05271	51.6539	49.6879	984
chr11	128760086	128761499	peak_iMg_39516	915	.	3.89378	90.3062	88.1984	821
chr11	128773610	128773996	peak_iMg_39517	938	.	6.50997	524.295	521.505	169
chr11	128774935	128776499	peak_iMg_39518	909	.	3.53156	155.876	153.604	767
chr11	128774935	128776499	peak_iMg_39519	909	.	3.15494	119.515	117.326	1052
chr11	128774935	128776499	peak_iMg_39520	909	.	3.01774	107.161	105.004	493
chr11	128774935	128776499	peak_iMg_39521	909	.	7.89186	753.312	750.3	1314
chr11	128774935	128776499	peak_iMg_39522	909	.	2.49325	64.614	62.5941	227
chr11	128778523	128778731	peak_iMg_39523	748	.	2.90936	93.0444	90.928	100
chr11	128797747	128798010	peak_iMg_39524	830	.	4.62282	80.6479	78.5709	144
chr11	128801124	128801335	peak_iMg_39525	801	.	3.94619	62.5683	60.5558	104
chr11	128818540	128818965	peak_iMg_39526	876	.	7.58785	123.164	120.966	147
chr11	128826338	128826827	peak_iMg_39527	907	.	9.32768	229.396	226.985	212
chr11	128835433	128835827	peak_iMg_39528	860	.	6.38814	102.234	100.091	146
chr11	128924344	128925043	peak_iMg_39529	766	.	4.83896	55.4897	53.5063	275
chr11	128972706	128972991	peak_iMg_39530	522	.	6.6876	98.8391	96.7057	152
chr11	128980676	128981013	peak_iMg_39531	719	.	4.59772	49.1177	47.1627	113
chr11	128987556	128987821	peak_iMg_39532	922	.	10.3208	205.232	202.863	132
chr11	129013124	129013708	peak_iMg_39533	796	.	6.26962	88.0874	85.9861	277
chr11	129018266	129018650	peak_iMg_39534	437	.	3.79393	33.1429	31.2748	96
chr11	129059541	129060477	peak_iMg_39535	931	.	3.17094	24.6508	22.8441	193
chr11	129059541	129060477	peak_iMg_39536	931	.	10.4551	238.272	235.847	634
chr11	129080486	129081044	peak_iMg_39537	900	.	8.97038	163.272	160.984	397
chr11	129080486	129081044	peak_iMg_39538	900	.	2.79722	16.5783	14.8496	119
chr11	129088535	129088999	peak_iMg_39539	416	.	3.89038	34.9481	33.0688	296
chr11	129099775	129100185	peak_iMg_39540	787	.	5.40152	66.9857	64.9562	294
chr11	129102556	129102882	peak_iMg_39541	770	.	4.82279	53.9436	51.9668	171
chr11	129112810	129113288	peak_iMg_39542	889	.	8.07013	136.798	134.568	146
chr11	129112810	129113288	peak_iMg_39543	889	.	3.31165	24.6255	22.8189	360
chr11	129117165	129117363	peak_iMg_39544	415	.	3.89038	34.9481	33.0688	97
chr11	129133628	129133940	peak_iMg_39545	844	.	6.1252	99.9513	97.8149	188
chr11	129137609	129137971	peak_iMg_39546	937	.	11.6766	309.329	306.797	174
chr11	129143909	129144145	peak_iMg_39547	879	.	6.02498	123.654	121.455	120
chr11	129148448	129149936	peak_iMg_39548	930	.	4.08682	135.007	132.78	276
chr11	129148448	129149936	peak_iMg_39549	930	.	11.3467	843.827	840.733	1044
chr11	129148448	129149936	peak_iMg_39550	930	.	3.72728	114.878	112.701	1343
chr11	129154567	129155358	peak_iMg_39551	947	.	15.1463	860.235	857.127	288
chr11	129165985	129166491	peak_iMg_39552	851	.	7.4914	120.486	118.294	207
chr11	129187586	129188328	peak_iMg_39553	961	.	2.88893	63.8309	61.814	608
chr11	129187586	129188328	peak_iMg_39554	961	.	4.42584	168.597	166.299	362
chr11	129187586	129188328	peak_iMg_39555	961	.	6.99771	402.447	399.795	129
chr11	129193798	129194879	peak_iMg_39556	980	.	2.03294	21.7726	19.9916	837
chr11	129193798	129194879	peak_iMg_39557	980	.	20.5158	2102.46	2098.28	368
chr11	129197618	129197946	peak_iMg_39558	949	.	7.23698	429.628	426.943	155
chr11	129201736	129202184	peak_iMg_39559	946	.	10.3615	372.819	370.203	153
chr11	129201736	129202184	peak_iMg_39560	946	.	3.36001	44.6971	42.764	354
chr11	129214545	129215034	peak_iMg_39561	584	.	3.89038	34.9481	33.0688	118
chr11	129225388	129225639	peak_iMg_39562	492	.	3.92253	35.557	33.674	141
chr11	129233718	129234560	peak_iMg_39563	945	.	2.35223	15.9305	14.2106	757
chr11	129233718	129234560	peak_iMg_39564	945	.	23.1451	1077.28	1073.98	497
chr11	129242477	129243688	peak_iMg_39565	822	.	2.8067	44.0225	42.0928	1101
chr11	129242477	129243688	peak_iMg_39566	822	.	1.87296	13.2111	11.5268	797
chr11	129242477	129243688	peak_iMg_39567	822	.	3.55318	77.29	75.224	118
chr11	129242477	129243688	peak_iMg_39568	822	.	2.81897	44.5025	42.5701	354
chr11	129242477	129243688	peak_iMg_39569	822	.	1.84692	12.5209	10.8477	531
chr11	129245090	129246532	peak_iMg_39570	929	.	3.03625	52.5852	50.6144	279
chr11	129245090	129246532	peak_iMg_39571	929	.	3.33411	65.1156	63.0936	1306
chr11	129245090	129246532	peak_iMg_39572	929	.	7.12844	300.817	298.298	869
chr11	129245090	129246532	peak_iMg_39573	929	.	1.83306	11.9995	10.3338	470
chr11	129300442	129300883	peak_iMg_39574	448	.	15.8965	511.14	508.364	155
chr11	129344500	129345004	peak_iMg_39575	892	.	8.39165	146.105	143.854	296
chr11	129565505	129566272	peak_iMg_39576	941	.	3.48822	93.4343	91.317	382
chr11	129565505	129566272	peak_iMg_39577	941	.	6.27153	307.111	304.582	632
chr11	129565505	129566272	peak_iMg_39578	941	.	5.74708	260.656	258.195	117
chr11	129568140	129568630	peak_iMg_39579	963	.	13.6001	1105.69	1102.37	165
chr11	129620200	129621211	peak_iMg_39580	955	.	8.73766	241.704	239.273	438
chr11	129620200	129621211	peak_iMg_39581	955	.	12.7273	440.922	438.224	643
chr11	129636846	129637380	peak_iMg_39582	967	.	16.2689	457.784	455.067	350
chr11	129655215	129655659	peak_iMg_39583	839	.	5.75519	75.3721	73.3124	227
chr11	129660624	129661114	peak_iMg_39584	784	.	4.74576	56.7592	54.771	132
chr11	129663925	129664216	peak_iMg_39585	813	.	5.30106	67.6901	65.6587	174
chr11	129677247	129677525	peak_iMg_39586	827	.	6.81621	102.219	100.076	150
chr11	129685393	129686547	peak_iMg_39587	837	.	4.98322	89.0912	86.9869	312
chr11	129685393	129686547	peak_iMg_39588	837	.	4.1455	61.5836	59.5755	638
chr11	129685393	129686547	peak_iMg_39589	837	.	4.94478	88.0668	85.9661	839
chr11	129695119	129695824	peak_iMg_39590	934	.	24.7226	1023.84	1020.59	388
chr11	129704628	129705335	peak_iMg_39591	753	.	5.56228	70.7603	68.717	213
chr11	129710170	129710453	peak_iMg_39592	915	.	9.64558	183.933	181.604	138
chr11	129718452	129718909	peak_iMg_39593	935	.	11.5104	244.185	241.751	310
chr11	129736677	129737345	peak_iMg_39594	934	.	9.97588	282.357	279.864	307
chr11	129751564	129751953	peak_iMg_39595	919	.	10.0314	196.029	193.677	122
chr11	129764635	129766326	peak_iMg_39596	997	.	6.31325	288.816	286.313	623
chr11	129764635	129766326	peak_iMg_39597	997	.	5.83821	248.866	246.424	1555
chr11	129764635	129766326	peak_iMg_39598	997	.	16.8075	1430.56	1426.97	895
chr11	129764635	129766326	peak_iMg_39599	997	.	6.72984	323.191	320.64	1144
chr11	129791265	129792142	peak_iMg_39600	849	.	5.45804	79.5132	77.4397	329
chr11	129791265	129792142	peak_iMg_39601	849	.	9.26736	201.722	199.359	569
chr11	129793257	129793511	peak_iMg_39602	830	.	5.24471	77.7199	75.6522	121
chr11	129820026	129821085	peak_iMg_39603	909	.	6.27803	146.263	144.011	220
chr11	129820026	129821085	peak_iMg_39604	909	.	6.87821	173.002	170.694	466
chr11	129820026	129821085	peak_iMg_39605	909	.	15.1504	624.766	621.874	793
chr11	129833707	129834165	peak_iMg_39606	853	.	6.81621	102.219	100.076	304
chr11	129871642	129873741	peak_iMg_39607	996	.	8.91809	1151.18	1147.82	1451
chr11	129871642	129873741	peak_iMg_39608	996	.	4.11668	270.298	267.823	497
chr11	129871642	129873741	peak_iMg_39609	996	.	8.03713	963.925	960.727	1135
chr11	129871642	129873741	peak_iMg_39610	996	.	1.7594	24.8375	23.0298	269
chr11	129871642	129873741	peak_iMg_39611	996	.	2.22755	56.931	54.9416	91
chr11	129871642	129873741	peak_iMg_39612	996	.	5.18094	430.928	428.242	1909
chr11	129871642	129873741	peak_iMg_39613	996	.	6.29502	623.955	621.064	810
chr11	129906954	129907305	peak_iMg_39614	902	.	8.97038	163.272	160.984	154
chr11	129911941	129912245	peak_iMg_39615	750	.	3.66005	61.1109	59.1042	145
chr11	129913130	129914018	peak_iMg_39616	976	.	18.6043	968.739	965.538	520
chr11	129919176	129919588	peak_iMg_39617	774	.	4.01211	61.559	59.551	119
chr11	129920203	129920577	peak_iMg_39618	988	.	16.1568	691.691	688.735	186
chr11	129920735	129921449	peak_iMg_39619	911	.	11.0561	390.123	387.485	430
chr11	129938754	129941024	peak_iMg_39620	1000	.	12.9852	1818	1814.08	910
chr11	129938754	129941024	peak_iMg_39621	1000	.	2.17769	45.276	43.3398	1815
chr11	129938754	129941024	peak_iMg_39622	1000	.	2.41646	61.9248	59.915	1393
chr11	129938754	129941024	peak_iMg_39623	1000	.	3.77169	195.952	193.601	430
chr11	129938754	129941024	peak_iMg_39624	1000	.	2.15887	45.3261	43.3898	188
chr11	129938754	129941024	peak_iMg_39625	1000	.	3.69805	182.416	180.089	2144
chr11	129964380	129965213	peak_iMg_39626	993	.	20.7976	942.315	939.136	331
chr11	129973154	129973530	peak_iMg_39627	834	.	6.94481	105.632	103.479	232
chr11	129979183	129979863	peak_iMg_39628	954	.	6.46254	93.0046	90.8883	528
chr11	129979183	129979863	peak_iMg_39629	954	.	16.4618	422.545	419.869	270
chr11	129991982	129992371	peak_iMg_39630	824	.	3.77334	76.6226	74.559	111
chr11	129993910	129994451	peak_iMg_39631	1000	.	16.5059	1019.96	1016.72	309
chr11	129996478	129996682	peak_iMg_39632	571	.	2.94357	41.7645	39.8472	106
chr11	130001890	130002509	peak_iMg_39633	866	.	11.3262	239.179	236.753	459
chr11	130016265	130017338	peak_iMg_39634	878	.	3.29556	101.885	99.7436	98
chr11	130016265	130017338	peak_iMg_39635	878	.	19.6263	2415.33	2410.83	652
chr11	130024348	130024941	peak_iMg_39636	883	.	11.711	393.834	391.192	305
chr11	130026097	130026284	peak_iMg_39637	577	.	2.32858	31.0461	29.1923	89
chr11	130029595	130030894	peak_iMg_39638	895	.	2.9011	93.3431	91.226	749
chr11	130029595	130030894	peak_iMg_39639	895	.	2.76276	82.4709	80.3875	374
chr11	130029595	130030894	peak_iMg_39640	895	.	4.81414	293.807	291.297	129
chr11	130029595	130030894	peak_iMg_39641	895	.	1.93641	28.3252	26.491	1220
chr11	130029595	130030894	peak_iMg_39642	895	.	2.07985	35.8377	33.9535	554
chr11	130029595	130030894	peak_iMg_39643	895	.	3.49097	146.298	144.046	971
chr11	130032610	130032930	peak_iMg_39644	945	.	4.40226	287.569	285.068	151
chr11	130033684	130034180	peak_iMg_39645	941	.	6.63865	634.311	631.41	261
chr11	130035774	130036255	peak_iMg_39646	1000	.	10.356	1000.7	997.475	169
chr11	130041254	130041931	peak_iMg_39647	924	.	2.41428	13.8621	12.1699	596
chr11	130041254	130041931	peak_iMg_39648	924	.	10.1947	259.167	256.709	364
chr11	130041254	130041931	peak_iMg_39649	924	.	4.91329	79.5481	77.4745	101
chr11	130049988	130051050	peak_iMg_39650	1000	.	14.2366	892.239	889.104	566
chr11	130049988	130051050	peak_iMg_39651	1000	.	6.6937	256.5	254.046	841
chr11	130049988	130051050	peak_iMg_39652	1000	.	5.09963	154.301	152.032	262
chr11	130059368	130060411	peak_iMg_39653	914	.	9.50722	230.556	228.144	572
chr11	130071678	130072406	peak_iMg_39654	864	.	5.67108	104.545	102.396	389
chr11	130082399	130083597	peak_iMg_39655	916	.	2.64878	26.1539	24.3361	138
chr11	130082399	130083597	peak_iMg_39656	916	.	2.9952	36.1045	34.2191	342
chr11	130082399	130083597	peak_iMg_39657	916	.	2.56177	24.2594	22.4564	966
chr11	130082399	130083597	peak_iMg_39658	916	.	7.80979	247.764	245.324	771
chr11	130139277	130139804	peak_iMg_39659	909	.	3.82608	33.741	31.8692	114
chr11	130139277	130139804	peak_iMg_39660	909	.	15.9795	404.174	401.519	351
chr11	130170434	130170874	peak_iMg_39661	820	.	3.32907	25.0185	23.2098	115
chr11	130170434	130170874	peak_iMg_39662	820	.	5.75519	75.3721	73.3124	304
chr11	130172036	130172845	peak_iMg_39663	724	.	5.67399	73.6287	71.5757	374
chr11	130172036	130172845	peak_iMg_39664	724	.	2.50522	12.5673	10.8937	160
chr11	130183932	130185195	peak_iMg_39665	1000	.	12.1716	1026.62	1023.37	854
chr11	130183932	130185195	peak_iMg_39666	1000	.	8.771	604.277	601.406	442
chr11	130201443	130202045	peak_iMg_39667	969	.	15.5579	415.08	412.413	260
chr11	130210673	130210957	peak_iMg_39668	737	.	4.30836	43.131	41.2055	137
chr11	130259915	130260167	peak_iMg_39669	846	.	6.36608	90.5362	88.4273	129
chr11	130267617	130268037	peak_iMg_39670	888	.	5.57107	159.068	156.788	225
chr11	130270564	130271271	peak_iMg_39671	970	.	9.03067	381.725	379.097	396
chr11	130272396	130272809	peak_iMg_39672	918	.	6.56812	215.709	213.322	261
chr11	130284263	130285017	peak_iMg_39673	913	.	8.80196	206.527	204.157	472
chr11	130290634	130291382	peak_iMg_39674	931	.	14.4239	773.213	770.182	368
chr11	130291628	130291816	peak_iMg_39675	638	.	2.74587	33.9801	32.1072	99
chr11	130297434	130298551	peak_iMg_39676	932	.	3.22627	49.2143	47.259	385
chr11	130297434	130298551	peak_iMg_39677	932	.	3.86211	74.2872	72.2318	126
chr11	130297434	130298551	peak_iMg_39678	932	.	2.9157	38.4541	36.5549	621
chr11	130297434	130298551	peak_iMg_39679	932	.	7.01118	232.98	230.564	846
chr11	130301094	130301446	peak_iMg_39680	852	.	4.99289	157.478	155.202	218
chr11	130304239	130305140	peak_iMg_39681	960	.	5.26359	123.152	120.954	522
chr11	130304239	130305140	peak_iMg_39682	960	.	12.0369	514.265	511.486	306
chr11	130304239	130305140	peak_iMg_39683	960	.	8.16193	269.125	266.651	762
chr11	130318182	130319165	peak_iMg_39684	926	.	4.54474	142.148	139.906	400
chr11	130318182	130319165	peak_iMg_39685	926	.	3.85704	100.161	98.0237	661
chr11	130318182	130319165	peak_iMg_39686	926	.	6.4903	278.616	276.128	197
chr11	130319945	130320299	peak_iMg_39687	906	.	4.81092	158.195	155.917	180
chr11	130322891	130323222	peak_iMg_39688	931	.	6.73352	301.314	298.793	183
chr11	130327995	130328854	peak_iMg_39689	971	.	12.4548	414.586	411.919	330
chr11	130337238	130337659	peak_iMg_39690	933	.	9.84858	254.668	252.217	272
chr11	130382747	130383473	peak_iMg_39691	905	.	9.1601	198.994	196.637	446
chr11	130391063	130391349	peak_iMg_39692	716	.	4.82496	76.0826	74.0211	136
chr11	130395581	130395861	peak_iMg_39693	916	.	7.16389	221.028	218.632	145
chr11	130397424	130398023	peak_iMg_39694	950	.	12.33	495.922	493.162	259
chr11	130420082	130420360	peak_iMg_39695	831	.	3.80623	57.0676	55.0778	155
chr11	130420667	130421707	peak_iMg_39696	961	.	5.15181	108.695	106.534	380
chr11	130420667	130421707	peak_iMg_39697	961	.	11.3231	424.136	421.457	798
chr11	130420667	130421707	peak_iMg_39698	961	.	2.10545	13.0985	11.4152	148
chr11	130431230	130431951	peak_iMg_39699	763	.	4.79064	53.2454	51.2716	216
chr11	130441421	130442050	peak_iMg_39700	831	.	5.8838	78.495	76.4247	153
chr11	130452892	130453353	peak_iMg_39701	810	.	6.10886	84.0506	81.9621	269
chr11	130470422	130470680	peak_iMg_39702	711	.	3.87082	94.1991	92.0795	116
chr11	130470983	130471691	peak_iMg_39703	967	.	18.2968	1401.41	1397.85	335
chr11	130482419	130482815	peak_iMg_39704	961	.	8.85445	374.373	371.754	267
chr11	130484385	130484977	peak_iMg_39705	905	.	7.02553	238.575	236.15	304
chr11	130485684	130485881	peak_iMg_39706	680	.	2.93108	39.3115	37.4067	99
chr11	130486537	130486811	peak_iMg_39707	906	.	6.0624	176.042	173.728	134
chr11	130493881	130494265	peak_iMg_39708	797	.	5.69089	73.825	71.7708	220
chr11	130503947	130505388	peak_iMg_39709	936	.	10.3215	314.076	311.538	1005
chr11	130503947	130505388	peak_iMg_39710	936	.	5.12051	89.3107	87.2058	247
chr11	130513976	130514507	peak_iMg_39711	835	.	5.80005	95.7313	93.6071	263
chr11	130516424	130516813	peak_iMg_39712	804	.	4.96602	69.5373	67.4987	220
chr11	130545276	130546088	peak_iMg_39713	681	.	2.95798	18.968	17.2132	425
chr11	130545276	130546088	peak_iMg_39714	681	.	2.66861	14.7544	13.0479	293
chr11	130545276	130546088	peak_iMg_39715	681	.	4.2119	41.1924	39.2773	116
chr11	130565603	130565944	peak_iMg_39716	983	.	21.4157	770.785	767.757	164
chr11	130612842	130613219	peak_iMg_39717	838	.	7.00912	107.35	105.193	178
chr11	130638865	130639395	peak_iMg_39718	937	.	9.32073	251.986	249.539	168
chr11	130642276	130642824	peak_iMg_39719	780	.	4.22618	55.5362	53.5526	352
chr11	130697486	130698030	peak_iMg_39720	789	.	2.57003	14.7428	13.0387	189
chr11	130697486	130698030	peak_iMg_39721	789	.	8.2295	156.378	154.104	395
chr11	130731706	130732350	peak_iMg_39722	937	.	12.9611	511.03	508.254	390
chr11	130764215	130765195	peak_iMg_39723	967	.	2.9215	21.3497	19.573	520
chr11	130764215	130765195	peak_iMg_39724	967	.	14.905	426.522	423.841	275
chr11	130774381	130774794	peak_iMg_39725	812	.	6.6876	98.8391	96.7057	123
chr11	130785871	130786815	peak_iMg_39726	1000	.	19.8766	1951.29	1947.25	551
chr11	130785871	130786815	peak_iMg_39727	1000	.	6.51032	324.848	322.295	282
chr11	130793240	130793525	peak_iMg_39728	948	.	12.8102	355.546	352.951	129
chr11	130794331	130794936	peak_iMg_39729	813	.	2.66291	17.9829	16.2403	519
chr11	130794331	130794936	peak_iMg_39730	813	.	6.93299	130.398	128.182	294
chr11	130848282	130848776	peak_iMg_39731	723	.	5.0157	58.1926	56.1977	218
chr11	130849349	130849647	peak_iMg_39732	881	.	8.00583	134.958	132.731	130
chr11	130865015	130865868	peak_iMg_39733	998	.	19.5696	2029.44	2025.33	347
chr11	130865015	130865868	peak_iMg_39734	998	.	9.86241	702.45	699.484	664
chr11	130894995	130895239	peak_iMg_39735	789	.	6.14102	84.8534	82.7623	111
chr11	130901596	130902220	peak_iMg_39736	524	.	3.72962	31.9575	30.0971	505
chr11	130907444	130908124	peak_iMg_39737	800	.	5.09124	62.6298	60.6171	558
chr11	130908549	130908867	peak_iMg_39738	848	.	6.59114	96.3259	94.1998	133
chr11	130934145	130934864	peak_iMg_39739	935	.	12.8522	346.288	343.706	307
chr11	130944315	130944854	peak_iMg_39740	936	.	2.9811	22.9386	21.1476	85
chr11	130944315	130944854	peak_iMg_39741	936	.	12.7643	347.756	345.172	339
chr11	131022358	131022657	peak_iMg_39742	538	.	3.76177	32.5483	30.6841	124
chr11	131056458	131057091	peak_iMg_39743	973	.	15.0434	644.05	641.139	195
chr11	131116549	131117171	peak_iMg_39744	837	.	8.10728	143.599	141.353	138
chr11	131166270	131166557	peak_iMg_39745	741	.	4.2119	41.1924	39.2773	139
chr11	131195562	131195972	peak_iMg_39746	681	.	5.62659	72.2877	70.2389	127
chr11	131262363	131262830	peak_iMg_39747	930	.	9.7229	244.762	242.327	243
chr11	131273842	131274204	peak_iMg_39748	867	.	4.42154	145.177	142.927	246
chr11	131277974	131278550	peak_iMg_39749	1000	.	2.13709	20.3336	18.5665	481
chr11	131277974	131278550	peak_iMg_39750	1000	.	16.1859	1153.38	1150.02	205
chr11	131293632	131293886	peak_iMg_39751	480	.	3.82608	33.741	31.8692	133
chr11	131344677	131345217	peak_iMg_39752	1000	.	23.8222	1263.06	1259.61	348
chr11	131350116	131350586	peak_iMg_39753	814	.	5.08942	92.3727	90.2584	303
chr11	131351185	131351820	peak_iMg_39754	957	.	14.4987	541.398	538.59	301
chr11	131367345	131367814	peak_iMg_39755	863	.	6.36338	103.658	101.511	263
chr11	131381757	131382161	peak_iMg_39756	801	.	5.26078	67.9475	65.9147	127
chr11	131390739	131391020	peak_iMg_39757	603	.	3.4081	26.2581	24.4383	141
chr11	131449757	131450448	peak_iMg_39758	910	.	12.5401	348.426	345.841	155
chr11	131467133	131467569	peak_iMg_39759	840	.	8.36051	157.07	154.795	302
chr11	131479000	131479805	peak_iMg_39760	612	.	4.24405	41.8354	39.9168	367
chr11	131496565	131496985	peak_iMg_39761	888	.	8.50266	153.485	151.218	277
chr11	131528713	131529430	peak_iMg_39762	1000	.	15.5147	1217.13	1213.72	300
chr11	131538752	131539105	peak_iMg_39763	927	.	7.96741	259.77	257.311	128
chr11	131543757	131544377	peak_iMg_39764	967	.	2.00323	12.0468	10.3806	535
chr11	131543757	131544377	peak_iMg_39765	967	.	10.7592	437.236	434.542	289
chr11	131557889	131558519	peak_iMg_39766	975	.	11.5159	502.281	499.515	171
chr11	131561485	131561751	peak_iMg_39767	698	.	3.60188	75.9685	73.9073	136
chr11	131564422	131565217	peak_iMg_39768	979	.	13.4688	590.561	587.703	464
chr11	131564422	131565217	peak_iMg_39769	979	.	2.32657	18.133	16.3875	711
chr11	131617792	131618546	peak_iMg_39770	960	.	15.5721	434.933	432.242	446
chr11	131617792	131618546	peak_iMg_39771	960	.	2.59217	15.107	13.3978	670
chr11	131680448	131680729	peak_iMg_39772	785	.	4.82279	53.9436	51.9668	149
chr11	131684017	131684414	peak_iMg_39773	811	.	5.86609	81.5601	79.4801	146
chr11	131694564	131695054	peak_iMg_39774	946	.	11.551	359.967	357.367	286
chr11	131697172	131697819	peak_iMg_39775	933	.	2.93549	25.5284	23.7155	111
chr11	131697172	131697819	peak_iMg_39776	933	.	11.4507	338.865	336.293	351
chr11	131710316	131711312	peak_iMg_39777	867	.	3.98684	36.7854	34.895	888
chr11	131710316	131711312	peak_iMg_39778	867	.	11.1889	233.486	231.069	329
chr11	131737601	131737960	peak_iMg_39779	868	.	10.5039	269.784	267.309	166
chr11	131738550	131738854	peak_iMg_39780	855	.	8.72061	182.387	180.061	154
chr11	131754323	131754568	peak_iMg_39781	827	.	5.56228	70.7603	68.717	122
chr11	131769893	131770465	peak_iMg_39782	871	.	7.23418	113.426	111.253	283
chr11	131780320	131781682	peak_iMg_39783	916	.	3.63867	52.0224	50.0542	255
chr11	131780320	131781682	peak_iMg_39784	916	.	7.21957	198.115	195.76	490
chr11	131780320	131781682	peak_iMg_39785	916	.	4.2041	71.3644	69.3194	940
chr11	131780320	131781682	peak_iMg_39786	916	.	3.67005	53.3313	51.3573	1188
chr11	131798708	131799354	peak_iMg_39787	961	.	22.1077	1068.46	1065.17	349
chr11	131808135	131808740	peak_iMg_39788	931	.	13.3025	360.332	357.732	278
chr11	131825582	131826349	peak_iMg_39789	903	.	9.13114	168.131	165.833	327
chr11	131825582	131826349	peak_iMg_39790	903	.	4.43696	45.7606	43.8218	537
chr11	131872016	131872213	peak_iMg_39791	507	.	3.10587	29.3233	27.4815	100
chr11	131872685	131873150	peak_iMg_39792	882	.	8.39634	206.33	203.96	156
chr11	131874267	131874471	peak_iMg_39793	577	.	3.15629	31.6318	29.7742	95
chr11	131876462	131876962	peak_iMg_39794	941	.	9.63217	264.678	262.211	286
chr11	131898450	131898887	peak_iMg_39795	903	.	8.93823	162.305	160.018	277
chr11	131902210	131902564	peak_iMg_39796	424	.	4.63995	53.1798	51.2071	237
chr11	131907022	131907324	peak_iMg_39797	786	.	4.76401	75.4504	73.3906	151
chr11	131907739	131908294	peak_iMg_39798	934	.	10.7135	299.239	296.721	233
chr11	131915038	131915780	peak_iMg_39799	937	.	3.9306	81.28	79.2008	587
chr11	131915038	131915780	peak_iMg_39800	937	.	9.74195	408.076	405.417	162
chr11	131917466	131917690	peak_iMg_39801	862	.	4.25365	99.3503	97.2158	114
chr11	131919974	131920456	peak_iMg_39802	940	.	8.31205	363.576	360.971	173
chr11	131927399	131927559	peak_iMg_39803	690	.	2.20434	43.6218	41.6946	81
chr11	131927678	131928917	peak_iMg_39804	1000	.	9.61496	1028.88	1025.63	512
chr11	131927678	131928917	peak_iMg_39805	1000	.	1.67301	16.1335	14.41	83
chr11	131927678	131928917	peak_iMg_39806	1000	.	1.73694	18.8712	17.1188	246
chr11	131927678	131928917	peak_iMg_39807	1000	.	13.317	1734.73	1730.88	838
chr11	131934597	131935433	peak_iMg_39808	954	.	13.4728	517.897	515.114	602
chr11	131941807	131942473	peak_iMg_39809	803	.	3.85823	34.3428	32.4672	224
chr11	131941807	131942473	peak_iMg_39810	803	.	5.17646	61.8097	59.8002	415
chr11	131947210	131947619	peak_iMg_39811	936	.	11.5747	246.339	243.901	245
chr11	131958420	131958787	peak_iMg_39812	651	.	5.04785	58.9106	56.9127	255
chr11	131964668	131965715	peak_iMg_39813	953	.	2.91809	30.5493	28.6992	925
chr11	131964668	131965715	peak_iMg_39814	953	.	13.3346	527.949	525.155	659
chr11	131969661	131969983	peak_iMg_39815	916	.	8.20202	227.968	225.56	147
chr11	131979773	131980147	peak_iMg_39816	853	.	6.77722	112.367	110.197	222
chr11	131984148	131984450	peak_iMg_39817	924	.	11.3347	269.593	267.118	139
chr11	131993432	131994371	peak_iMg_39818	779	.	4.06225	59.3375	57.3384	811
chr11	131993432	131994371	peak_iMg_39819	779	.	3.01223	30.3311	28.482	494
chr11	131996037	131996761	peak_iMg_39820	806	.	4.05172	68.7307	66.695	597
chr11	131996037	131996761	peak_iMg_39821	806	.	3.61519	53.3162	51.3422	140
chr11	131996037	131996761	peak_iMg_39822	806	.	4.42868	82.3721	80.2895	397
chr11	131996938	131997138	peak_iMg_39823	465	.	3.40978	46.942	44.9981	96
chr11	131999566	131999963	peak_iMg_39824	880	.	6.24143	131.316	129.098	220
chr11	132027933	132028303	peak_iMg_39825	896	.	9.54912	180.941	178.618	226
chr11	132127044	132127501	peak_iMg_39826	809	.	5.56228	70.7603	68.717	193
chr11	132132979	132133480	peak_iMg_39827	902	.	2.60431	13.8729	12.1781	146
chr11	132132979	132133480	peak_iMg_39828	902	.	8.80963	158.451	156.173	363
chr11	132149140	132149418	peak_iMg_39829	887	.	9.77418	187.942	185.605	128
chr11	132159158	132159999	peak_iMg_39830	925	.	14.1696	398.586	395.938	530
chr11	132159158	132159999	peak_iMg_39831	925	.	3.82166	39.4813	37.5758	103
chr11	132170247	132170508	peak_iMg_39832	826	.	5.78734	76.1492	74.0869	124
chr11	132182403	132182919	peak_iMg_39833	818	.	5.8195	76.9287	74.8637	305
chr11	132200370	132200597	peak_iMg_39834	700	.	4.11545	39.2835	37.3788	121
chr11	132217093	132217561	peak_iMg_39835	704	.	3.58825	41.1656	39.2516	112
chr11	132218825	132219564	peak_iMg_39836	837	.	4.31483	62.8608	60.8475	97
chr11	132218825	132219564	peak_iMg_39837	837	.	5.62232	106.491	104.336	491
chr11	132271933	132272551	peak_iMg_39838	890	.	2.89367	17.9979	16.2532	482
chr11	132271933	132272551	peak_iMg_39839	890	.	10.2243	202.152	199.789	207
chr11	132293247	132293619	peak_iMg_39840	424	.	3.7491	35.7569	33.873	271
chr11	132294359	132294938	peak_iMg_39841	759	.	11.2419	272.183	269.705	257
chr11	132321750	132321975	peak_iMg_39842	444	.	4.27726	44.8908	42.957	112
chr11	132348871	132349200	peak_iMg_39843	840	.	6.39823	91.3568	89.2455	161
chr11	132401903	132402338	peak_iMg_39844	860	.	6.91266	104.775	102.625	304
chr11	132410385	132411300	peak_iMg_39845	1000	.	12.5883	962.023	958.828	331
chr11	132410385	132411300	peak_iMg_39846	1000	.	13.1207	1012.85	1009.61	653
chr11	132426023	132426918	peak_iMg_39847	981	.	2.36455	17.4613	15.7243	91
chr11	132426023	132426918	peak_iMg_39848	981	.	9.82391	324.753	322.2	617
chr11	132426023	132426918	peak_iMg_39849	981	.	14.6941	609.362	606.486	376
chr11	132432303	132432858	peak_iMg_39850	887	.	7.18708	147.172	144.918	160
chr11	132434005	132434351	peak_iMg_39851	769	.	5.74606	90.5247	88.4164	196
chr11	132455028	132455542	peak_iMg_39852	797	.	5.20861	62.5412	60.5288	172
chr11	132479225	132479833	peak_iMg_39853	922	.	10.1279	199.084	196.727	250
chr11	132490243	132490831	peak_iMg_39854	819	.	8.32735	144.231	141.983	200
chr11	132502639	132503073	peak_iMg_39855	786	.	5.17646	61.8097	59.8002	314
chr11	132504340	132504749	peak_iMg_39856	723	.	4.58444	50.2626	48.3029	165
chr11	132508351	132508701	peak_iMg_39857	836	.	6.38388	102.617	100.473	149
chr11	132513176	132513684	peak_iMg_39858	502	.	4.17975	40.5528	38.6411	235
chr11	132541749	132542239	peak_iMg_39859	956	.	18.1933	622.703	619.813	177
chr11	132543745	132544375	peak_iMg_39860	824	.	5.46093	83.7692	81.6819	481
chr11	132554967	132555751	peak_iMg_39861	988	.	16.1952	625.959	623.066	415
chr11	132554967	132555751	peak_iMg_39862	988	.	10.523	322.338	319.788	150
chr11	132588524	132589866	peak_iMg_39863	920	.	1.99014	20.7647	18.9932	1179
chr11	132588524	132589866	peak_iMg_39864	920	.	12.6048	1007.6	1004.37	829
chr11	132594511	132595225	peak_iMg_39865	990	.	2.20183	15.6939	13.9759	84
chr11	132594511	132595225	peak_iMg_39866	990	.	13.6658	563.801	560.97	327
chr11	132597619	132598081	peak_iMg_39867	696	.	3.80325	49.1819	47.2267	194
chr11	132612868	132613313	peak_iMg_39868	981	.	18.717	666.668	663.735	172
chr11	132614934	132615170	peak_iMg_39869	578	.	3.27643	32.8832	31.0176	113
chr11	132623331	132624160	peak_iMg_39870	966	.	15.4446	457.33	454.613	276
chr11	132623331	132624160	peak_iMg_39871	966	.	7.3191	133.566	131.343	588
chr11	132633774	132634410	peak_iMg_39872	959	.	15.9152	401.74	399.088	385
chr11	132633774	132634410	peak_iMg_39873	959	.	4.43696	45.7606	43.8218	123
chr11	132642745	132643381	peak_iMg_39874	864	.	10.8412	240.534	238.106	281
chr11	132700306	132701078	peak_iMg_39875	799	.	8.03798	135.877	133.649	494
chr11	132700306	132701078	peak_iMg_39876	799	.	3.63317	30.2073	28.3587	278
chr11	132708534	132708855	peak_iMg_39877	831	.	7.58785	123.164	120.966	166
chr11	132717704	132717977	peak_iMg_39878	909	.	10.2886	204.204	201.837	138
chr11	132727839	132728501	peak_iMg_39879	964	.	28.4916	1280.63	1277.17	390
chr11	132771923	132772653	peak_iMg_39880	954	.	17.5877	584.831	581.979	350
chr11	132783577	132784226	peak_iMg_39881	922	.	14.9506	365.647	363.04	476
chr11	132812583	132814524	peak_iMg_39882	941	.	3.03392	33.7269	31.8563	258
chr11	132812583	132814524	peak_iMg_39883	941	.	4.52991	80.8682	78.79	1101
chr11	132812583	132814524	peak_iMg_39884	941	.	9.8534	325.99	323.435	1658
chr11	132812583	132814524	peak_iMg_39885	941	.	3.11984	36.1223	34.2369	507
chr11	132830113	132830533	peak_iMg_39886	947	.	9.70834	289.968	287.464	255
chr11	132833368	132834001	peak_iMg_39887	876	.	9.55263	266.786	264.316	168
chr11	132838625	132838861	peak_iMg_39888	784	.	4.67709	59.55	57.5502	119
chr11	132841804	132842365	peak_iMg_39889	715	.	7.75103	139.464	137.227	264
chr11	132842482	132842981	peak_iMg_39890	912	.	10.2225	225.62	223.217	181
chr11	132919166	132919641	peak_iMg_39891	689	.	4.75848	52.5501	50.5794	254
chr11	132934014	132934835	peak_iMg_39892	912	.	10.8243	451.68	448.97	190
chr11	132934014	132934835	peak_iMg_39893	912	.	5.07117	119.552	117.363	459
chr11	132935980	132936325	peak_iMg_39894	918	.	6.64224	197.268	194.913	175
chr11	132937216	132937495	peak_iMg_39895	751	.	3.95945	70.4825	68.4406	136
chr11	132948511	132948760	peak_iMg_39896	921	.	6.23557	224.678	222.276	118
chr11	132952583	132953425	peak_iMg_39897	968	.	3.11534	52.4138	50.4444	728
chr11	132952583	132953425	peak_iMg_39898	968	.	13.1709	783.68	780.64	335
chr11	133004166	133004843	peak_iMg_39899	931	.	4.71513	54.7254	52.7452	264
chr11	133004166	133004843	peak_iMg_39900	931	.	14.8808	386.23	383.597	479
chr11	133033250	133033826	peak_iMg_39901	939	.	14.3609	418.831	416.159	277
chr11	133049992	133050686	peak_iMg_39902	820	.	5.56228	70.7603	68.717	313
chr11	133106503	133106866	peak_iMg_39903	756	.	5.49798	69.2429	67.205	125
chr11	133235865	133236403	peak_iMg_39904	425	.	3.31165	24.6255	22.8189	421
chr11	133235865	133236403	peak_iMg_39905	425	.	3.4081	26.2581	24.4383	154
chr11	133264734	133265002	peak_iMg_39906	476	.	4.05114	38.0276	36.13	151
chr11	133286175	133286539	peak_iMg_39907	685	.	4.34051	43.7836	41.8548	108
chr11	133375588	133376494	peak_iMg_39908	942	.	3.57404	55.4455	53.4623	136
chr11	133375588	133376494	peak_iMg_39909	942	.	11.4671	473.81	471.075	564
chr11	133399385	133400176	peak_iMg_39910	855	.	6.95548	168.888	166.588	365
chr11	133422026	133422356	peak_iMg_39911	580	.	4.28571	46.7895	44.8462	156
chr11	133487337	133487623	peak_iMg_39912	803	.	5.20861	62.5412	60.5288	137
chr11	133494292	133494536	peak_iMg_39913	760	.	4.75848	52.5501	50.5794	112
chr11	133495092	133495355	peak_iMg_39914	771	.	5.20861	62.5412	60.5288	135
chr11	133532929	133533352	peak_iMg_39915	899	.	8.02889	156.243	153.969	269
chr11	133539312	133540069	peak_iMg_39916	956	.	13.9842	400.922	398.271	450
chr11	133657428	133658055	peak_iMg_39917	575	.	2.57215	13.44	11.7512	85
chr11	133657428	133658055	peak_iMg_39918	575	.	6.55899	95.4924	93.3687	305
chr11	133678592	133679236	peak_iMg_39919	959	.	15.3805	453.206	450.494	322
chr11	133691473	133692093	peak_iMg_39920	926	.	12.227	351.615	349.026	316
chr11	133704571	133705683	peak_iMg_39921	946	.	2.14492	13.5339	11.8444	263
chr11	133704571	133705683	peak_iMg_39922	946	.	3.06854	35.0726	33.1927	456
chr11	133704571	133705683	peak_iMg_39923	946	.	12.3136	472.026	469.293	697
chr11	133704571	133705683	peak_iMg_39924	946	.	2.63326	23.7607	21.9619	939
chr11	133781152	133781422	peak_iMg_39925	877	.	7.07941	129.691	127.477	124
chr11	133797356	133797988	peak_iMg_39926	949	.	2.61544	28.4565	26.6216	90
chr11	133797356	133797988	peak_iMg_39927	949	.	2.37732	21.2911	19.5147	531
chr11	133797356	133797988	peak_iMg_39928	949	.	12.3338	574.927	572.085	319
chr11	133800687	133801034	peak_iMg_39929	553	.	3.06617	44.0029	42.0733	108
chr11	133816943	133817654	peak_iMg_39930	898	.	2.64956	26.3208	24.5008	200
chr11	133816943	133817654	peak_iMg_39931	898	.	7.1882	214.845	212.459	440
chr11	133826031	133827459	peak_iMg_39932	975	.	5.27476	256.097	253.643	691
chr11	133826031	133827459	peak_iMg_39933	975	.	3.91757	137.416	135.184	1189
chr11	133826031	133827459	peak_iMg_39934	975	.	17.0037	1805.46	1801.55	922
chr11	133826031	133827459	peak_iMg_39935	975	.	1.713	13.3869	11.7011	122
chr11	133837079	133837633	peak_iMg_39936	708	.	3.73785	40.2326	38.3232	280
chr11	133846838	133847529	peak_iMg_39937	796	.	7.09256	136.577	134.347	267
chr11	133846838	133847529	peak_iMg_39938	796	.	2.39783	13.5611	11.8713	508
chr11	133902201	133902437	peak_iMg_39939	628	.	2.88893	61.5248	59.5169	124
chr11	133903949	133904225	peak_iMg_39940	851	.	4.00826	156.148	153.874	126
chr11	133906460	133907838	peak_iMg_39941	959	.	7.33665	499.904	497.14	804
chr11	133906460	133907838	peak_iMg_39942	959	.	4.15455	161.849	159.563	1240
chr11	133906460	133907838	peak_iMg_39943	959	.	2.24218	36.2789	34.3917	246
chr11	133920243	133921073	peak_iMg_39944	959	.	14.0028	645.713	642.801	309
chr11	133920243	133921073	peak_iMg_39945	959	.	4.04865	72.3252	70.2763	518
chr11	133920243	133921073	peak_iMg_39946	959	.	2.78543	30.7555	28.9044	86
chr11	133930281	133930846	peak_iMg_39947	949	.	12.2117	290.783	288.278	152
chr11	133930281	133930846	peak_iMg_39948	949	.	2.45091	12.7668	11.0889	411
chr11	133938670	133939346	peak_iMg_39949	916	.	15.7412	625.54	622.647	181
chr11	133938670	133939346	peak_iMg_39950	916	.	4.07258	59.7929	57.7917	520
chr11	133988116	133988680	peak_iMg_39951	927	.	15.3864	525.957	523.165	301
chr11	133990870	133991387	peak_iMg_39952	701	.	4.1888	83.3498	81.2636	391
chr11	133994623	133995278	peak_iMg_39953	912	.	4.31655	75.284	73.2253	118
chr11	133994623	133995278	peak_iMg_39954	912	.	6.78607	178.078	175.76	367
chr11	134009374	134010316	peak_iMg_39955	943	.	13.4859	371.842	369.226	502
chr11	134009374	134010316	peak_iMg_39956	943	.	2.79478	19.6053	17.8446	727
chr11	134009374	134010316	peak_iMg_39957	943	.	2.47552	14.0902	12.3937	269
chr11	134018478	134018734	peak_iMg_39958	855	.	4.62019	94.2554	92.1357	127
chr11	134020921	134021782	peak_iMg_39959	954	.	11.9263	498.585	495.822	524
chr11	134020921	134021782	peak_iMg_39960	954	.	4.10214	73.7029	71.6496	279
chr11	134077372	134077688	peak_iMg_39961	958	.	15.24	376.389	373.768	156
chr11	134093581	134095166	peak_iMg_39962	999	.	13.2231	1815.74	1811.82	364
chr11	134093581	134095166	peak_iMg_39963	999	.	7.11703	655.084	652.163	918
chr11	134093581	134095166	peak_iMg_39964	999	.	3.86165	198.479	196.122	1206
chr11	134095257	134095559	peak_iMg_39965	841	.	2.97608	108.629	106.468	192
chr11	134101664	134102575	peak_iMg_39966	945	.	9.5277	280.502	278.011	412
chr11	134101664	134102575	peak_iMg_39967	945	.	10.4706	328.229	325.671	575
chr11	134114395	134115015	peak_iMg_39968	890	.	10.0124	250.694	248.249	304
chr11	134120219	134120442	peak_iMg_39969	881	.	4.0533	186.569	184.235	116
chr11	134122767	134124043	peak_iMg_39970	943	.	4.20609	199.002	196.645	278
chr11	134122767	134124043	peak_iMg_39971	943	.	3.29205	116.39	114.209	885
chr11	134122767	134124043	peak_iMg_39972	943	.	19.9009	2841.53	2836.56	606
chr11	134130342	134131062	peak_iMg_39973	909	.	8.51424	224.789	222.387	243
chr11	134131975	134132219	peak_iMg_39974	868	.	4.74587	106.582	104.427	122
chr11	134136343	134137202	peak_iMg_39975	925	.	9.56694	349.368	346.782	522
chr11	134136343	134137202	peak_iMg_39976	925	.	2.37355	19.8471	18.0849	267
chr11	134145375	134147388	peak_iMg_39977	952	.	3.12201	51.1756	49.2112	323
chr11	134145375	134147388	peak_iMg_39978	952	.	2.20922	19.6865	17.9253	1610
chr11	134145375	134147388	peak_iMg_39979	952	.	2.12392	18.1868	16.4409	78
chr11	134145375	134147388	peak_iMg_39980	952	.	3.44563	64.1453	62.1268	1036
chr11	134145375	134147388	peak_iMg_39981	952	.	2.38343	24.806	22.9984	1373
chr11	134145375	134147388	peak_iMg_39982	952	.	12.0287	646.416	643.504	785
chr11	134201432	134202544	peak_iMg_39983	1000	.	2.28208	33.954	32.0813	991
chr11	134201432	134202544	peak_iMg_39984	1000	.	14.5236	1365.66	1362.13	405
chr11	134201432	134202544	peak_iMg_39985	1000	.	5.87235	300.019	297.5	175
chr11	134201432	134202544	peak_iMg_39986	1000	.	3.81363	125.206	123.003	793
chr11	134203838	134204179	peak_iMg_39987	916	.	6.2067	332.298	329.735	156
chr11	134213428	134213904	peak_iMg_39988	935	.	9.90024	242.817	240.385	171
chr11	134225143	134225353	peak_iMg_39989	493	.	3.85823	34.3428	32.4672	100
chr11	134229992	134230519	peak_iMg_39990	961	.	2.59419	23.6078	21.8099	80
chr11	134229992	134230519	peak_iMg_39991	961	.	15.8497	711.069	708.095	337
chr11	134245225	134245628	peak_iMg_39992	439	.	3.47716	34.1824	32.3087	283
chr11	134263517	134263877	peak_iMg_39993	884	.	6.62172	128.399	126.188	119
chr11	134369897	134370619	peak_iMg_39994	893	.	3.48184	31.9049	30.0461	553
chr11	134369897	134370619	peak_iMg_39995	893	.	8.62022	177.609	175.293	258
chr11	134405750	134406495	peak_iMg_39996	670	.	3.27217	40.9753	39.062	322
chr11	134405750	134406495	peak_iMg_39997	670	.	2.1315	13.2533	11.5687	498
chr11	134405750	134406495	peak_iMg_39998	670	.	2.51935	21.4436	19.6663	114
chr11	134406650	134407062	peak_iMg_39999	749	.	4.07718	66.1068	64.0813	140
chr11	134423257	134423510	peak_iMg_40000	684	.	4.72633	51.8577	49.8901	112
chr11	134429369	134430281	peak_iMg_40001	973	.	10.9627	440.384	437.687	425
chr11	134449323	134449576	peak_iMg_40002	450	.	2.73872	56.4401	54.4529	119
chr11	134452142	134452602	peak_iMg_40003	944	.	2.25263	44.9074	42.9735	376
chr11	134452142	134452602	peak_iMg_40004	944	.	6.07807	434.646	431.955	131
chr11	134453326	134453668	peak_iMg_40005	1000	.	8.75818	915.512	912.356	164
chr11	134454741	134455374	peak_iMg_40006	967	.	8.37312	806.106	803.046	436
chr11	134454741	134455374	peak_iMg_40007	967	.	2.35791	53.3597	51.3855	120
chr11	134457439	134457936	peak_iMg_40008	842	.	4.27547	199.682	197.323	388
chr11	134457439	134457936	peak_iMg_40009	842	.	2.6879	68.3732	66.3392	115
chr11	134460883	134461188	peak_iMg_40010	868	.	4.97746	99.8622	97.726	155
chr11	134469151	134469899	peak_iMg_40011	911	.	9.24394	192.693	190.348	428
chr11	134505291	134505900	peak_iMg_40012	938	.	11.1253	375.329	372.709	291
chr11	134565975	134566431	peak_iMg_40013	693	.	5.17646	61.8097	59.8002	149
chr11	134631944	134633043	peak_iMg_40014	526	.	2.57215	13.44	11.7512	599
chr11	134631944	134633043	peak_iMg_40015	526	.	4.08329	38.6538	36.7527	252
chr11	134713865	134714225	peak_iMg_40016	471	.	4.01899	37.4048	35.5108	111
chr11	134738144	134738938	peak_iMg_40017	815	.	4.06105	45.7635	43.8248	263
chr11	134738144	134738938	peak_iMg_40018	815	.	10.8579	265.795	263.327	472
chr11	134809650	134810159	peak_iMg_40019	911	.	10.0635	197.046	194.692	351
chr11	134841704	134842114	peak_iMg_40020	856	.	6.14102	84.8534	82.7623	257
chr11	134850337	134851218	peak_iMg_40021	992	.	12.7362	598.332	595.466	441
chr11	134850337	134851218	peak_iMg_40022	992	.	11.4321	502.731	499.964	614
chr11	134889332	134890183	peak_iMg_40023	942	.	6.55468	129.134	126.921	208
chr11	134889332	134890183	peak_iMg_40024	942	.	17.9653	652.646	649.727	640
chr11	134897472	134897674	peak_iMg_40025	511	.	4.02441	45.8517	43.9126	105
chr11	134900298	134901012	peak_iMg_40026	947	.	14.2442	430.482	427.796	384
chr12	73823	74161	peak_iMg_40027	487	.	3.44026	26.8104	24.9864	205
chr12	77436	77728	peak_iMg_40028	859	.	7.42709	118.71	116.522	159
chr12	82970	84421	peak_iMg_40029	1000	.	19.3722	828.338	825.259	706
chr12	82970	84421	peak_iMg_40030	1000	.	10.001	299.883	297.364	983
chr12	155318	155551	peak_iMg_40031	557	.	3.60101	29.6314	27.7869	133
chr12	165883	166462	peak_iMg_40032	907	.	9.13114	168.131	165.833	189
chr12	200305	200813	peak_iMg_40033	819	.	5.53013	70.0003	67.9597	218
chr12	213672	214015	peak_iMg_40034	755	.	5.24103	72.1345	70.0867	141
chr12	237104	237756	peak_iMg_40035	918	.	13.5426	548.575	545.76	350
chr12	262138	262966	peak_iMg_40036	966	.	16.3231	703.376	700.409	412
chr12	268242	268841	peak_iMg_40037	923	.	10.418	265.262	262.794	285
chr12	281492	282432	peak_iMg_40038	969	.	3.35098	66.0056	63.9803	194
chr12	281492	282432	peak_iMg_40039	969	.	8.70667	425.067	422.387	511
chr12	289438	290172	peak_iMg_40040	988	.	17.4624	1148.25	1144.89	364
chr12	297576	298671	peak_iMg_40041	919	.	14.2695	621.592	618.704	829
chr12	297576	298671	peak_iMg_40042	919	.	2.59946	23.8392	22.04	392
chr12	312535	313504	peak_iMg_40043	918	.	3.74702	44.7135	42.7803	707
chr12	312535	313504	peak_iMg_40044	918	.	3.20095	30.1803	28.3332	149
chr12	312535	313504	peak_iMg_40045	918	.	9.34173	243.037	240.604	520
chr12	312535	313504	peak_iMg_40046	918	.	3.63208	40.3169	38.4072	306
chr12	321009	321257	peak_iMg_40047	685	.	3.93968	76.8749	74.8107	118
chr12	321318	322082	peak_iMg_40048	843	.	4.25625	89.6025	87.497	589
chr12	321318	322082	peak_iMg_40049	843	.	5.74603	161.152	158.869	311
chr12	328901	329505	peak_iMg_40050	965	.	17.5847	778.664	775.629	327
chr12	342437	343061	peak_iMg_40051	841	.	6.49469	93.8317	91.713	296
chr12	382138	382919	peak_iMg_40052	909	.	8.63023	220.298	217.903	505
chr12	382138	382919	peak_iMg_40053	909	.	7.93688	179.925	177.604	190
chr12	387255	387581	peak_iMg_40054	822	.	5.6803	79.2667	77.1945	157
chr12	392694	393320	peak_iMg_40055	730	.	3.98684	36.7854	34.895	373
chr12	392694	393320	peak_iMg_40056	730	.	5.9481	80.0707	77.9951	132
chr12	435345	435561	peak_iMg_40057	477	.	3.63317	30.2073	28.3587	105
chr12	497644	499118	peak_iMg_40058	1000	.	10.6836	491.869	489.114	848
chr12	497644	499118	peak_iMg_40059	1000	.	17.8973	1088.9	1085.59	1121
chr12	497644	499118	peak_iMg_40060	1000	.	3.79464	73.2484	71.1964	230
chr12	510313	511218	peak_iMg_40061	1000	.	26.3995	1904.2	1900.2	396
chr12	510313	511218	peak_iMg_40062	1000	.	5.14474	136.07	133.841	692
chr12	589902	590993	peak_iMg_40063	640	.	4.82279	53.9436	51.9668	882
chr12	635046	635777	peak_iMg_40064	950	.	12.6363	303.632	301.108	442
chr12	655448	655990	peak_iMg_40065	827	.	5.14789	85.7814	83.6875	301
chr12	655448	655990	peak_iMg_40066	827	.	3.50795	37.6387	35.7437	103
chr12	656134	656450	peak_iMg_40067	879	.	7.06303	154.727	152.457	162
chr12	662412	663132	peak_iMg_40068	878	.	6.1805	116.545	114.363	254
chr12	662412	663132	peak_iMg_40069	878	.	7.42632	162.807	160.52	447
chr12	669135	669367	peak_iMg_40070	860	.	3.48057	97.1206	94.9926	107
chr12	671014	672041	peak_iMg_40071	1000	.	8.5304	548.336	545.521	219
chr12	671014	672041	peak_iMg_40072	1000	.	13.099	1093.56	1090.25	533
chr12	678675	679474	peak_iMg_40073	917	.	11.4185	327.041	324.485	409
chr12	678675	679474	peak_iMg_40074	917	.	3.06821	27.4442	25.6156	652
chr12	679595	680293	peak_iMg_40075	518	.	3.55002	38.4554	36.5561	197
chr12	685084	685777	peak_iMg_40076	955	.	3.26673	26.1082	24.2907	112
chr12	685084	685777	peak_iMg_40077	955	.	13.2329	323.247	320.696	348
chr12	719241	720371	peak_iMg_40078	1000	.	12.3757	692.574	689.618	336
chr12	719241	720371	peak_iMg_40079	1000	.	5.09856	153.552	151.285	1007
chr12	726428	727113	peak_iMg_40080	1000	.	13.4516	790.053	787.007	462
chr12	731646	731879	peak_iMg_40081	810	.	4.14127	69.3054	67.2674	104
chr12	739613	740375	peak_iMg_40082	953	.	17.0961	749.695	746.686	336
chr12	741560	742170	peak_iMg_40083	780	.	4.26236	71.864	69.817	481
chr12	794530	795001	peak_iMg_40084	853	.	6.65545	97.9993	95.8683	174
chr12	806628	807126	peak_iMg_40085	887	.	3.47241	27.3667	25.5386	409
chr12	806628	807126	peak_iMg_40086	887	.	8.03798	135.877	133.649	144
chr12	828184	829119	peak_iMg_40087	930	.	3.05443	20.4579	18.6882	282
chr12	828184	829119	peak_iMg_40088	930	.	10.1695	251.364	248.918	693
chr12	833440	833897	peak_iMg_40089	929	.	11.0583	292.822	290.313	311
chr12	835370	835737	peak_iMg_40090	884	.	7.71646	126.761	124.553	138
chr12	860289	860723	peak_iMg_40091	967	.	8.47916	620.753	617.865	206
chr12	861222	862722	peak_iMg_40092	966	.	1.88085	19.4746	17.7147	72
chr12	861222	862722	peak_iMg_40093	966	.	7.6309	519.023	516.238	395
chr12	861222	862722	peak_iMg_40094	966	.	3.97802	148.996	146.738	949
chr12	877624	877906	peak_iMg_40095	747	.	4.46912	46.4258	44.4838	150
chr12	898959	899440	peak_iMg_40096	793	.	7.74861	127.664	125.455	364
chr12	898959	899440	peak_iMg_40097	793	.	3.2795	24.0895	22.2874	135
chr12	907008	907582	peak_iMg_40098	817	.	5.8838	78.495	76.4247	287
chr12	914185	914579	peak_iMg_40099	911	.	12.5698	282.412	279.919	172
chr12	916299	917044	peak_iMg_40100	815	.	7.04127	108.212	106.053	468
chr12	925639	925891	peak_iMg_40101	732	.	4.40481	45.0985	43.163	127
chr12	932171	933067	peak_iMg_40102	997	.	7.4452	138.296	136.062	156
chr12	932171	933067	peak_iMg_40103	997	.	21.5855	724.808	721.822	468
chr12	950367	951029	peak_iMg_40104	895	.	8.10228	137.722	135.489	339
chr12	950367	951029	peak_iMg_40105	895	.	2.89367	17.9979	16.2532	567
chr12	1012922	1013483	peak_iMg_40106	941	.	11.2726	275.918	273.435	326
chr12	1014788	1015219	peak_iMg_40107	903	.	8.2286	170.794	168.49	225
chr12	1020657	1020948	peak_iMg_40108	866	.	6.1478	130.069	127.854	152
chr12	1023005	1023884	peak_iMg_40109	896	.	7.87047	194.342	191.993	459
chr12	1023005	1023884	peak_iMg_40110	896	.	6.99017	158.675	156.396	201
chr12	1032612	1033169	peak_iMg_40111	774	.	7.29849	115.18	113.002	230
chr12	1058231	1059534	peak_iMg_40112	970	.	6.84292	331.255	328.693	1149
chr12	1058231	1059534	peak_iMg_40113	970	.	2.12694	23.2779	21.4834	86
chr12	1058231	1059534	peak_iMg_40114	970	.	15.4189	1251.53	1248.09	600
chr12	1058231	1059534	peak_iMg_40115	970	.	9.79754	612.256	609.377	830
chr12	1075959	1076340	peak_iMg_40116	677	.	5.9481	80.0707	77.9951	159
chr12	1099075	1099251	peak_iMg_40117	456	.	2.43506	32.2775	30.4157	86
chr12	1099550	1100943	peak_iMg_40118	1000	.	3.54019	83.353	81.2668	152
chr12	1099550	1100943	peak_iMg_40119	1000	.	5.58573	216.529	214.141	1071
chr12	1099550	1100943	peak_iMg_40120	1000	.	6.95041	320.321	317.774	434
chr12	1099550	1100943	peak_iMg_40121	1000	.	14.3371	1057.45	1054.17	786
chr12	1157286	1157785	peak_iMg_40122	965	.	15.0471	369.219	366.607	342
chr12	1157286	1157785	peak_iMg_40123	965	.	2.95798	18.968	17.2132	88
chr12	1159213	1159610	peak_iMg_40124	870	.	7.33064	116.059	113.879	263
chr12	1190104	1190348	peak_iMg_40125	760	.	4.75848	52.5501	50.5794	117
chr12	1202421	1202638	peak_iMg_40126	669	.	5.0157	58.1926	56.1977	110
chr12	1217335	1217775	peak_iMg_40127	903	.	10.3529	206.261	203.891	290
chr12	1371270	1371593	peak_iMg_40128	788	.	5.62659	72.2877	70.2389	120
chr12	1386996	1387463	peak_iMg_40129	833	.	6.49469	93.8317	91.713	174
chr12	1398954	1399345	peak_iMg_40130	889	.	9.87064	190.964	188.622	172
chr12	1415027	1415587	peak_iMg_40131	780	.	4.85494	54.6447	52.6648	413
chr12	1415027	1415587	peak_iMg_40132	780	.	4.88709	55.3487	53.3657	143
chr12	1437448	1437988	peak_iMg_40133	898	.	8.61671	152.719	150.453	331
chr12	1478640	1479033	peak_iMg_40134	777	.	4.98355	57.4774	55.4855	138
chr12	1579301	1579569	peak_iMg_40135	716	.	4.02894	42.2716	40.3513	126
chr12	1582529	1583165	peak_iMg_40136	890	.	11.1033	261.67	259.208	305
chr12	1586505	1586723	peak_iMg_40137	434	.	3.66532	30.7869	28.9344	112
chr12	1597943	1598730	peak_iMg_40138	892	.	9.99925	195.013	192.663	321
chr12	1613354	1614341	peak_iMg_40139	940	.	11.0656	260.477	258.016	310
chr12	1642515	1643445	peak_iMg_40140	905	.	6.05817	162.069	159.783	551
chr12	1642515	1643445	peak_iMg_40141	905	.	3.47938	52.6301	50.6591	791
chr12	1642515	1643445	peak_iMg_40142	905	.	2.40245	20.8205	19.0486	120
chr12	1654216	1654769	peak_iMg_40143	886	.	8.13443	138.646	136.411	171
chr12	1654216	1654769	peak_iMg_40144	886	.	3.31165	24.6255	22.8189	456
chr12	1656975	1657208	peak_iMg_40145	799	.	5.33722	65.4938	63.47	107
chr12	1684631	1685197	peak_iMg_40146	478	.	4.24405	41.8354	39.9168	423
chr12	1692558	1692967	peak_iMg_40147	897	.	9.00254	164.241	161.95	238
chr12	1702730	1704392	peak_iMg_40148	977	.	2.33038	24.831	23.0233	247
chr12	1702730	1704392	peak_iMg_40149	977	.	7.02179	279.271	276.782	875
chr12	1702730	1704392	peak_iMg_40150	977	.	9.24197	446.183	443.479	1318
chr12	1702730	1704392	peak_iMg_40151	977	.	5.66072	188.69	186.352	721
chr12	1710469	1711269	peak_iMg_40152	962	.	9.19002	401.256	398.605	351
chr12	1714406	1715472	peak_iMg_40153	938	.	9.19947	425.189	422.509	614
chr12	1714406	1715472	peak_iMg_40154	938	.	3.40737	63.4292	61.4135	917
chr12	1714406	1715472	peak_iMg_40155	938	.	6.11949	209.25	206.875	167
chr12	1725651	1726130	peak_iMg_40156	818	.	7.48975	177.324	175.007	152
chr12	1727619	1727915	peak_iMg_40157	776	.	4.18627	66.3528	64.3258	181
chr12	1728733	1729081	peak_iMg_40158	893	.	11.9937	421.912	419.236	183
chr12	1731625	1731949	peak_iMg_40159	904	.	8.63428	207.658	205.286	145
chr12	1738370	1739962	peak_iMg_40160	741	.	3.80832	57.6282	55.6358	1295
chr12	1738370	1739962	peak_iMg_40161	741	.	4.21588	70.998	68.954	981
chr12	1738370	1739962	peak_iMg_40162	741	.	3.09428	35.6976	33.814	744
chr12	1742747	1742945	peak_iMg_40163	779	.	3.60127	56.4691	54.4818	97
chr12	1743810	1744108	peak_iMg_40164	906	.	6.69767	184.892	182.561	146
chr12	1744680	1745255	peak_iMg_40165	778	.	2.15544	12.1384	10.4714	106
chr12	1744680	1745255	peak_iMg_40166	778	.	5.58647	105.485	103.333	412
chr12	1755716	1756401	peak_iMg_40167	867	.	6.84836	103.069	100.924	253
chr12	1755716	1756401	peak_iMg_40168	867	.	10.2243	202.152	199.789	517
chr12	1762028	1762287	peak_iMg_40169	851	.	6.36608	90.5362	88.4273	134
chr12	1770715	1771495	peak_iMg_40170	979	.	13.1323	922.259	919.098	468
chr12	1770715	1771495	peak_iMg_40171	979	.	12.0532	802.231	799.174	265
chr12	1772008	1772548	peak_iMg_40172	877	.	4.49052	134.68	132.454	403
chr12	1777805	1778639	peak_iMg_40173	849	.	5.0177	60.6923	58.6876	253
chr12	1777805	1778639	peak_iMg_40174	849	.	8.59351	157.941	155.664	461
chr12	1799707	1800861	peak_iMg_40175	1000	.	4.12983	112.785	110.613	794
chr12	1799707	1800861	peak_iMg_40176	1000	.	16.8187	1282.27	1278.8	364
chr12	1802194	1802457	peak_iMg_40177	868	.	3.99286	107.662	105.505	125
chr12	1900354	1900565	peak_iMg_40178	463	.	3.62195	51.7229	49.7567	115
chr12	1905097	1906977	peak_iMg_40179	1000	.	4.04883	132.159	129.94	1439
chr12	1905097	1906977	peak_iMg_40180	1000	.	1.91333	17.9679	16.2255	690
chr12	1905097	1906977	peak_iMg_40181	1000	.	13.6771	1170.76	1167.39	371
chr12	1905097	1906977	peak_iMg_40182	1000	.	2.36942	35.2388	33.3582	1646
chr12	1905097	1906977	peak_iMg_40183	1000	.	3.83319	117.832	115.647	1033
chr12	1913700	1914023	peak_iMg_40184	951	.	12.5941	557.372	554.548	154
chr12	1916781	1917057	peak_iMg_40185	898	.	5.08516	151.73	149.466	156
chr12	1920844	1921130	peak_iMg_40186	798	.	3.21074	69.5079	67.4693	151
chr12	1921721	1922624	peak_iMg_40187	1000	.	8.70954	444.617	441.915	582
chr12	1921721	1922624	peak_iMg_40188	1000	.	2.12919	20.564	18.7937	823
chr12	1921721	1922624	peak_iMg_40189	1000	.	11.7277	733.617	730.622	279
chr12	1940122	1940688	peak_iMg_40190	807	.	6.68719	112.99	110.818	298
chr12	1951392	1952156	peak_iMg_40191	962	.	10.805	358.411	355.813	305
chr12	1961350	1961545	peak_iMg_40192	477	.	3.53671	28.4913	26.6548	90
chr12	2020439	2020733	peak_iMg_40193	828	.	6.04017	89.9517	87.8448	122
chr12	2026787	2028242	peak_iMg_40194	917	.	1.96312	18.1328	16.3873	642
chr12	2026787	2028242	peak_iMg_40195	917	.	2.15803	24.6479	22.8412	770
chr12	2026787	2028242	peak_iMg_40196	917	.	2.6233	43.404	41.4775	1105
chr12	2026787	2028242	peak_iMg_40197	917	.	7.65345	411.262	408.599	215
chr12	2030077	2030509	peak_iMg_40198	931	.	10.0755	667.489	664.556	234
chr12	2034094	2034370	peak_iMg_40199	752	.	3.265	48.9693	47.0158	144
chr12	2038609	2038950	peak_iMg_40200	636	.	3.2596	35.0004	33.1208	214
chr12	2039217	2040032	peak_iMg_40201	859	.	6.7969	139.921	137.683	212
chr12	2048949	2049654	peak_iMg_40202	866	.	7.45924	119.597	117.407	427
chr12	2104633	2105125	peak_iMg_40203	883	.	9.2276	171.065	168.761	277
chr12	2113023	2114002	peak_iMg_40204	1000	.	5.94142	180.846	178.523	378
chr12	2113023	2114002	peak_iMg_40205	1000	.	3.35914	56.2333	54.2468	131
chr12	2113023	2114002	peak_iMg_40206	1000	.	23.3127	1608.14	1604.4	655
chr12	2143982	2144765	peak_iMg_40207	951	.	17.5824	543.797	540.986	296
chr12	2161865	2162712	peak_iMg_40208	851	.	6.2212	96.5482	94.4216	326
chr12	2191200	2191728	peak_iMg_40209	811	.	5.8195	76.9287	74.8637	173
chr12	2203770	2204184	peak_iMg_40210	451	.	4.59772	49.1177	47.1627	142
chr12	2282761	2283529	peak_iMg_40211	964	.	13.5064	363.414	360.809	544
chr12	2282761	2283529	peak_iMg_40212	964	.	7.98463	156.661	154.387	260
chr12	2368285	2369610	peak_iMg_40213	941	.	3.83562	37.54	35.6454	1091
chr12	2368285	2369610	peak_iMg_40214	941	.	11.6856	268.55	266.077	441
chr12	2392924	2394276	peak_iMg_40215	909	.	2.61376	18.3393	16.5924	972
chr12	2392924	2394276	peak_iMg_40216	909	.	2.94508	24.3673	22.5637	748
chr12	2392924	2394276	peak_iMg_40217	909	.	3.31134	31.1764	29.3221	107
chr12	2392924	2394276	peak_iMg_40218	909	.	7.96744	173.122	170.814	344
chr12	2392924	2394276	peak_iMg_40219	909	.	9.23507	234.23	231.812	1213
chr12	2397223	2397467	peak_iMg_40220	649	.	3.78964	51.0498	49.0866	113
chr12	2400445	2400670	peak_iMg_40221	734	.	3.9624	56.2875	54.3008	115
chr12	2403771	2404773	peak_iMg_40222	920	.	6.27022	125.332	123.129	345
chr12	2403771	2404773	peak_iMg_40223	920	.	10.1076	282.295	279.801	764
chr12	2403771	2404773	peak_iMg_40224	920	.	4.35706	62.3061	60.2951	502
chr12	2412421	2412674	peak_iMg_40225	727	.	4.43696	45.7606	43.8218	123
chr12	2415928	2416345	peak_iMg_40226	841	.	5.82278	78.1861	76.1172	126
chr12	2418875	2419179	peak_iMg_40227	732	.	5.17646	61.8097	59.8002	131
chr12	2432521	2433080	peak_iMg_40228	424	.	2.63646	14.311	12.6104	127
chr12	2432521	2433080	peak_iMg_40229	424	.	4.79064	53.2454	51.2716	384
chr12	2443044	2443284	peak_iMg_40230	687	.	4.27621	42.4816	40.5595	117
chr12	2445575	2446073	peak_iMg_40231	877	.	7.45924	119.597	117.407	309
chr12	2445575	2446073	peak_iMg_40232	877	.	4.1476	39.9165	38.0083	108
chr12	2469290	2469553	peak_iMg_40233	823	.	4.43296	72.188	70.1401	129
chr12	2473560	2474280	peak_iMg_40234	928	.	9.10119	212.451	210.07	288
chr12	2473560	2474280	peak_iMg_40235	928	.	13.845	408.324	405.665	570
chr12	2504630	2504852	peak_iMg_40236	743	.	5.17646	61.8097	59.8002	114
chr12	2524692	2524927	peak_iMg_40237	495	.	3.4081	26.2581	24.4383	119
chr12	2562802	2563415	peak_iMg_40238	938	.	11.1438	315.071	312.531	312
chr12	2563798	2564193	peak_iMg_40239	854	.	5.95057	108.67	106.509	154
chr12	2609069	2609967	peak_iMg_40240	910	.	2.05616	13.708	12.0171	348
chr12	2609069	2609967	peak_iMg_40241	910	.	7.36874	240.646	238.217	635
chr12	2609069	2609967	peak_iMg_40242	910	.	2.39604	21.4827	19.7034	105
chr12	2610540	2611478	peak_iMg_40243	881	.	7.38245	241.973	239.542	612
chr12	2610540	2611478	peak_iMg_40244	881	.	4.7185	105.29	103.139	172
chr12	2655736	2655972	peak_iMg_40245	588	.	3.63986	53.7733	51.7978	110
chr12	2656437	2657089	peak_iMg_40246	949	.	2.58675	26.001	24.1841	471
chr12	2656437	2657089	peak_iMg_40247	949	.	15.0774	746.084	743.078	193
chr12	2660723	2661157	peak_iMg_40248	803	.	4.40754	88.1342	86.0327	163
chr12	2692108	2692829	peak_iMg_40249	833	.	10.6533	241.1	238.67	272
chr12	2725699	2726520	peak_iMg_40250	913	.	7.92482	267.594	265.123	355
chr12	2727546	2728118	peak_iMg_40251	933	.	7.96509	266.499	264.029	398
chr12	2791510	2792018	peak_iMg_40252	744	.	5.48796	88.3858	86.2838	351
chr12	2800054	2801112	peak_iMg_40253	806	.	3.49121	35.7671	33.8832	279
chr12	2800054	2801112	peak_iMg_40254	806	.	2.90784	24.8051	22.9975	725
chr12	2800054	2801112	peak_iMg_40255	806	.	5.24815	88.1089	86.0076	941
chr12	2802340	2802744	peak_iMg_40256	804	.	4.591	66.5018	64.4744	292
chr12	2805331	2805648	peak_iMg_40257	817	.	5.44046	68.96	66.9236	182
chr12	2861719	2862892	peak_iMg_40258	904	.	11.4139	240.963	238.533	261
chr12	2887106	2887332	peak_iMg_40259	637	.	3.72962	31.9575	30.0971	112
chr12	2888475	2888834	peak_iMg_40260	785	.	5.85628	92.4658	90.3513	194
chr12	2893031	2893662	peak_iMg_40261	947	.	2.50785	12.5901	10.9137	552
chr12	2893031	2893662	peak_iMg_40262	947	.	13.374	309.237	306.705	322
chr12	2893031	2893662	peak_iMg_40263	947	.	3.82608	33.741	31.8692	103
chr12	2903467	2905959	peak_iMg_40264	993	.	2.45061	36.1242	34.2388	1367
chr12	2903467	2905959	peak_iMg_40265	993	.	2.50474	38.4462	36.547	2404
chr12	2903467	2905959	peak_iMg_40266	993	.	2.89081	55.9042	53.9195	356
chr12	2903467	2905959	peak_iMg_40267	993	.	2.47031	36.9378	35.0468	2002
chr12	2903467	2905959	peak_iMg_40268	993	.	13.1278	993.074	989.852	650
chr12	2903467	2905959	peak_iMg_40269	993	.	2.21094	26.7219	24.8998	1069
chr12	2903467	2905959	peak_iMg_40270	993	.	8.18152	462.141	459.419	1628
chr12	2921487	2922487	peak_iMg_40271	995	.	10.2271	725.179	722.192	589
chr12	2921487	2922487	peak_iMg_40272	995	.	1.83607	15.415	13.7012	903
chr12	2921487	2922487	peak_iMg_40273	995	.	20.6473	2133.01	2128.8	275
chr12	2922796	2923041	peak_iMg_40274	935	.	5.66933	259.078	256.62	126
chr12	2945795	2946070	peak_iMg_40275	734	.	4.46912	46.4258	44.4838	123
chr12	2955165	2955427	peak_iMg_40276	438	.	3.66532	30.7869	28.9344	131
chr12	2962828	2963124	peak_iMg_40277	932	.	11.4511	275.242	272.76	131
chr12	2985639	2987084	peak_iMg_40278	975	.	4.87168	156.774	154.499	459
chr12	2985639	2987084	peak_iMg_40279	975	.	2.12604	20.7923	19.0206	255
chr12	2985639	2987084	peak_iMg_40280	975	.	2.37021	28.9085	27.07	1185
chr12	2985639	2987084	peak_iMg_40281	975	.	9.20788	494.723	491.965	756
chr12	2985639	2987084	peak_iMg_40282	975	.	4.9655	162.92	160.633	951
chr12	2987430	2987914	peak_iMg_40283	991	.	10.0452	569.647	566.811	295
chr12	2994268	2994853	peak_iMg_40284	908	.	14.3554	395.395	392.751	315
chr12	2999473	3000756	peak_iMg_40285	874	.	21.2066	1723.9	1720.06	517
chr12	2999473	3000756	peak_iMg_40286	874	.	4.08393	105.683	103.531	1010
chr12	3053850	3054134	peak_iMg_40287	512	.	4.24405	41.8354	39.9168	122
chr12	3067608	3069575	peak_iMg_40288	870	.	3.77502	53.6574	51.6823	1678
chr12	3067608	3069575	peak_iMg_40289	870	.	5.03375	95.6481	93.524	875
chr12	3067608	3069575	peak_iMg_40290	870	.	3.01537	31.1393	29.2852	489
chr12	3067608	3069575	peak_iMg_40291	870	.	5.49683	113.579	111.405	1468
chr12	3067608	3069575	peak_iMg_40292	870	.	2.70088	24.1504	22.3479	1081
chr12	3113929	3114159	peak_iMg_40293	708	.	4.27621	42.4816	40.5595	110
chr12	3143305	3143735	peak_iMg_40294	950	.	12.8332	354.495	351.902	188
chr12	3150724	3151112	peak_iMg_40295	968	.	13.2151	420.192	417.518	205
chr12	3182629	3182858	peak_iMg_40296	831	.	3.90361	77.1218	75.0563	108
chr12	3185824	3187140	peak_iMg_40297	960	.	11.8254	586.604	583.75	641
chr12	3185824	3187140	peak_iMg_40298	960	.	6.68924	224.871	222.468	408
chr12	3238467	3239655	peak_iMg_40299	870	.	8.44938	199.629	197.27	194
chr12	3238467	3239655	peak_iMg_40300	870	.	3.74702	44.7135	42.7803	938
chr12	3244524	3245265	peak_iMg_40301	854	.	6.09459	109.245	107.083	260
chr12	3308603	3310465	peak_iMg_40302	849	.	5.08696	93.7628	91.6447	999
chr12	3308603	3310465	peak_iMg_40303	849	.	2.27856	14.3988	12.6974	423
chr12	3308603	3310465	peak_iMg_40304	849	.	2.72745	24.0542	22.2538	1220
chr12	3308603	3310465	peak_iMg_40305	849	.	2.63773	23.37	21.575	1597
chr12	3312228	3312468	peak_iMg_40306	720	.	4.26232	76.0363	73.9749	125
chr12	3314814	3315419	peak_iMg_40307	723	.	4.14069	56.3075	54.3208	279
chr12	3358102	3358575	peak_iMg_40308	597	.	2.88973	18.8553	17.1031	348
chr12	3358102	3358575	peak_iMg_40309	597	.	4.26244	44.4225	42.4913	132
chr12	3384668	3385086	peak_iMg_40310	885	.	7.62379	151.402	149.139	143
chr12	3408942	3409542	peak_iMg_40311	930	.	8.19231	231.502	229.088	292
chr12	3408942	3409542	peak_iMg_40312	930	.	3.05153	32.8516	30.9861	498
chr12	3409726	3410124	peak_iMg_40313	838	.	5.73841	123.292	121.093	113
chr12	3422642	3423106	peak_iMg_40314	889	.	6.10236	134.747	132.521	317
chr12	3427386	3427979	peak_iMg_40315	965	.	10.9206	360.776	358.175	290
chr12	3472770	3473204	peak_iMg_40316	843	.	8.61169	186.866	184.531	212
chr12	3475028	3475601	peak_iMg_40317	473	.	3.09453	25.6033	23.79	281
chr12	3601257	3601827	peak_iMg_40318	874	.	8.03798	135.877	133.649	296
chr12	3663390	3663990	peak_iMg_40319	818	.	8.45595	147.987	145.731	285
chr12	3732085	3732444	peak_iMg_40320	710	.	5.91595	79.2817	77.2087	250
chr12	3813813	3814255	peak_iMg_40321	669	.	4.75848	52.5501	50.5794	303
chr12	3827308	3827723	peak_iMg_40322	911	.	10.0314	196.029	193.677	147
chr12	3837363	3838305	peak_iMg_40323	946	.	7.22468	233.634	231.217	364
chr12	3837363	3838305	peak_iMg_40324	946	.	17.8148	988.879	985.66	658
chr12	3861286	3861841	peak_iMg_40325	818	.	4.87582	94.7522	92.6308	374
chr12	3861920	3862668	peak_iMg_40326	899	.	7.7344	220.97	218.574	425
chr12	3861920	3862668	peak_iMg_40327	899	.	2.66472	24.5513	22.7467	103
chr12	3862789	3863194	peak_iMg_40328	739	.	5.18525	106.085	103.932	139
chr12	3886447	3886674	peak_iMg_40329	753	.	4.59772	49.1177	47.1627	128
chr12	3904989	3905245	peak_iMg_40330	811	.	5.9481	80.0707	77.9951	123
chr12	3906703	3907110	peak_iMg_40331	743	.	5.04785	58.9106	56.9127	296
chr12	3913081	3913374	peak_iMg_40332	799	.	8.07013	136.798	134.568	155
chr12	3914294	3914763	peak_iMg_40333	588	.	3.85823	34.3428	32.4672	187
chr12	3947287	3947766	peak_iMg_40334	911	.	9.70988	185.935	183.602	150
chr12	3981978	3982950	peak_iMg_40335	983	.	20.3743	1497.99	1494.35	633
chr12	3981978	3982950	peak_iMg_40336	983	.	15.0122	957.24	954.048	347
chr12	3981978	3982950	peak_iMg_40337	983	.	2.58489	33.0365	31.1702	83
chr12	3992384	3992645	peak_iMg_40338	534	.	5.65874	73.0551	71.0036	137
chr12	3997894	3998174	peak_iMg_40339	865	.	6.81621	102.219	100.076	133
chr12	4005960	4007171	peak_iMg_40340	978	.	3.89065	53.4836	51.509	672
chr12	4005960	4007171	peak_iMg_40341	978	.	17.0823	705.727	702.759	247
chr12	4005960	4007171	peak_iMg_40342	978	.	4.27852	63.7806	61.7639	1101
chr12	4016595	4016858	peak_iMg_40343	840	.	6.23747	87.2755	85.1768	127
chr12	4038003	4038381	peak_iMg_40344	664	.	5.75519	75.3721	73.3124	224
chr12	4071514	4072466	peak_iMg_40345	1000	.	2.99114	32.4612	30.5986	150
chr12	4071514	4072466	peak_iMg_40346	1000	.	23.6106	1239.95	1236.52	471
chr12	4071514	4072466	peak_iMg_40347	1000	.	4.04799	64.7227	62.7026	706
chr12	4083080	4083818	peak_iMg_40348	916	.	12.3785	273.668	271.188	277
chr12	4083080	4083818	peak_iMg_40349	916	.	3.89038	34.9481	33.0688	520
chr12	4097658	4098071	peak_iMg_40350	488	.	4.08329	38.6538	36.7527	157
chr12	4111037	4111364	peak_iMg_40351	923	.	11.6068	247.419	244.979	175
chr12	4140160	4141277	peak_iMg_40352	991	.	16.9887	1020.09	1016.85	379
chr12	4140160	4141277	peak_iMg_40353	991	.	2.148	17.2253	15.4899	691
chr12	4140160	4141277	peak_iMg_40354	991	.	7.13742	252.107	249.66	972
chr12	4140160	4141277	peak_iMg_40355	991	.	5.28568	145.56	143.31	133
chr12	4145016	4145287	peak_iMg_40356	758	.	3.39078	56.9452	54.9557	138
chr12	4200318	4201068	peak_iMg_40357	819	.	7.62	124.06	121.86	432
chr12	4200318	4201068	peak_iMg_40358	819	.	3.63317	30.2073	28.3587	182
chr12	4216465	4217049	peak_iMg_40359	930	.	11.0924	230.301	227.889	272
chr12	4226569	4227611	peak_iMg_40360	981	.	3.00031	29.209	27.3678	211
chr12	4226569	4227611	peak_iMg_40361	981	.	14.7215	547.374	544.56	818
chr12	4242535	4243555	peak_iMg_40362	904	.	7.27014	178.222	175.904	481
chr12	4242535	4243555	peak_iMg_40363	904	.	3.41758	40.2563	38.3468	800
chr12	4245031	4245728	peak_iMg_40364	847	.	5.80024	122.852	120.654	155
chr12	4245031	4245728	peak_iMg_40365	847	.	3.9116	56.5241	54.5367	374
chr12	4245031	4245728	peak_iMg_40366	847	.	4.37772	72.1444	70.0966	568
chr12	4251941	4252498	peak_iMg_40367	903	.	8.16327	150.159	147.899	299
chr12	4256048	4256800	peak_iMg_40368	833	.	3.29463	28.5792	26.7423	651
chr12	4256048	4256800	peak_iMg_40369	833	.	5.27437	76.6499	74.5862	275
chr12	4257622	4258023	peak_iMg_40370	923	.	10.1855	205.361	202.992	211
chr12	4273750	4274679	peak_iMg_40371	778	.	8.32735	144.231	141.983	390
chr12	4273750	4274679	peak_iMg_40372	778	.	4.37266	44.4395	42.5073	556
chr12	4273750	4274679	peak_iMg_40373	778	.	5.08	59.6313	57.6305	178
chr12	4286514	4286774	peak_iMg_40374	626	.	5.30507	64.7517	62.7307	121
chr12	4311734	4311950	peak_iMg_40375	566	.	3.56886	29.0594	27.2189	114
chr12	4324451	4325219	peak_iMg_40376	925	.	10.5137	211.428	209.049	303
chr12	4332481	4333131	peak_iMg_40377	855	.	6.52684	94.661	92.5398	334
chr12	4351960	4352909	peak_iMg_40378	864	.	8.60847	182.405	180.078	539
chr12	4351960	4352909	peak_iMg_40379	864	.	3.23326	27.2236	25.3975	139
chr12	4355392	4355662	peak_iMg_40380	872	.	6.48533	111.535	109.367	131
chr12	4378381	4379087	peak_iMg_40381	934	.	1.9752	19.4788	17.7189	494
chr12	4378381	4379087	peak_iMg_40382	934	.	5.56896	237.378	234.955	196
chr12	4380084	4380466	peak_iMg_40383	426	.	3.71423	113.367	111.194	109
chr12	4381038	4381901	peak_iMg_40384	922	.	4.81479	204.41	202.043	229
chr12	4382793	4383014	peak_iMg_40385	806	.	3.72014	124.743	122.541	108
chr12	4386146	4386389	peak_iMg_40386	859	.	3.85144	98.9275	96.794	110
chr12	4387757	4388168	peak_iMg_40387	965	.	10.2338	422.468	419.792	230
chr12	4395411	4395728	peak_iMg_40388	815	.	3.69135	101.201	99.0613	150
chr12	4397920	4399141	peak_iMg_40389	980	.	10.975	766.861	763.836	853
chr12	4397920	4399141	peak_iMg_40390	980	.	6.65571	326.218	323.663	190
chr12	4416792	4417509	peak_iMg_40391	915	.	19.0986	645.345	642.433	385
chr12	4416792	4417509	peak_iMg_40392	915	.	3.22833	28.2205	26.3867	116
chr12	4429764	4430867	peak_iMg_40393	955	.	2.90782	68.9658	66.9295	841
chr12	4429764	4430867	peak_iMg_40394	955	.	19.1599	2146.85	2142.62	505
chr12	4432655	4432826	peak_iMg_40395	754	.	2.61256	53.8724	51.8966	90
chr12	4437091	4437370	peak_iMg_40396	797	.	5.62659	72.2877	70.2389	145
chr12	4464928	4465467	peak_iMg_40397	784	.	5.11215	60.3547	58.351	349
chr12	4492332	4492815	peak_iMg_40398	855	.	6.7519	100.525	98.3867	300
chr12	4525536	4525773	peak_iMg_40399	463	.	4.1476	39.9165	38.0083	105
chr12	4541124	4541355	peak_iMg_40400	475	.	3.0254	37.7933	35.8978	110
chr12	4543739	4544426	peak_iMg_40401	992	.	1.92319	13.841	12.1489	579
chr12	4543739	4544426	peak_iMg_40402	992	.	11.734	671.994	669.057	320
chr12	4548349	4548768	peak_iMg_40403	976	.	11.0691	567.013	564.179	237
chr12	4560893	4561387	peak_iMg_40404	928	.	11.0603	229.241	226.831	186
chr12	4560893	4561387	peak_iMg_40405	928	.	2.4757	12.1733	10.5032	408
chr12	4580462	4580843	peak_iMg_40406	778	.	4.46257	61.1004	59.0938	159
chr12	4581186	4581733	peak_iMg_40407	942	.	15.9771	565.054	562.221	195
chr12	4586230	4586834	peak_iMg_40408	882	.	8.29519	143.296	141.05	259
chr12	4593398	4594166	peak_iMg_40409	747	.	6.7519	100.525	98.3867	453
chr12	4647333	4648339	peak_iMg_40410	1000	.	12.4701	460.86	458.139	287
chr12	4647333	4648339	peak_iMg_40411	1000	.	20.2254	956.092	952.901	636
chr12	4664976	4665345	peak_iMg_40412	571	.	3.82244	35.0188	33.1392	193
chr12	4665798	4666610	peak_iMg_40413	924	.	3.25081	34.233	32.3591	585
chr12	4665798	4666610	peak_iMg_40414	924	.	12.5443	303.752	301.228	298
chr12	4671030	4671839	peak_iMg_40415	949	.	3.3308	55.1536	53.1721	561
chr12	4671030	4671839	peak_iMg_40416	949	.	13.7011	671.087	668.151	336
chr12	4674089	4674266	peak_iMg_40417	585	.	2.62522	45.4228	43.4862	92
chr12	4676283	4677126	peak_iMg_40418	971	.	6.35466	262.84	260.376	136
chr12	4676283	4677126	peak_iMg_40419	971	.	12.912	780.646	777.608	500
chr12	4688923	4689203	peak_iMg_40420	855	.	7.20203	112.552	110.381	156
chr12	4713695	4714436	peak_iMg_40421	1000	.	19.9177	803.807	800.749	318
chr12	4713695	4714436	peak_iMg_40422	1000	.	10.1782	285.406	282.908	535
chr12	4757187	4758752	peak_iMg_40423	960	.	3.38949	39.8196	37.9128	569
chr12	4757187	4758752	peak_iMg_40424	960	.	13.6981	499.918	497.154	1074
chr12	4757187	4758752	peak_iMg_40425	960	.	4.79724	82.743	80.659	811
chr12	4757187	4758752	peak_iMg_40426	960	.	5.0277	89.8685	87.7618	1309
chr12	4757187	4758752	peak_iMg_40427	960	.	5.98852	125.088	122.885	271
chr12	4830779	4831013	peak_iMg_40428	752	.	5.43367	67.7355	65.7033	114
chr12	4867345	4867588	peak_iMg_40429	878	.	7.58785	123.164	120.966	118
chr12	4903148	4904018	peak_iMg_40430	807	.	2.82937	17.0467	15.3126	138
chr12	4903148	4904018	peak_iMg_40431	807	.	5.8195	76.9287	74.8637	731
chr12	4903148	4904018	peak_iMg_40432	807	.	2.86152	17.5199	15.7805	492
chr12	4921818	4922087	peak_iMg_40433	643	.	3.64472	31.8146	29.9562	141
chr12	4928741	4929221	peak_iMg_40434	947	.	10.7516	275.022	272.539	287
chr12	4934176	4934603	peak_iMg_40435	864	.	7.31784	118.355	116.169	185
chr12	4964650	4965080	peak_iMg_40436	849	.	7.696	208.451	206.077	155
chr12	4966944	4967555	peak_iMg_40437	915	.	9.17083	269.411	266.937	132
chr12	4967643	4967867	peak_iMg_40438	573	.	3.18758	34.3467	32.4711	106
chr12	5018501	5020213	peak_iMg_40439	688	.	3.37435	31.9709	30.1105	1062
chr12	5018501	5020213	peak_iMg_40440	688	.	3.18725	27.7252	25.8952	368
chr12	5018501	5020213	peak_iMg_40441	688	.	3.81807	41.5378	39.6213	647
chr12	5018501	5020213	peak_iMg_40442	688	.	2.52845	15.9024	14.1828	1429
chr12	5018501	5020213	peak_iMg_40443	688	.	2.72354	18.9788	17.2239	191
chr12	5052761	5053495	peak_iMg_40444	871	.	3.62586	30.1321	28.2852	518
chr12	5052761	5053495	peak_iMg_40445	871	.	7.73393	128.506	126.295	273
chr12	5063763	5064122	peak_iMg_40446	784	.	6.49469	93.8317	91.713	209
chr12	5071694	5072188	peak_iMg_40447	918	.	10.9427	227.092	224.686	182
chr12	5080979	5081293	peak_iMg_40448	746	.	6.55899	95.4924	93.3687	139
chr12	5094667	5095525	peak_iMg_40449	892	.	12.0774	303.265	300.742	504
chr12	5105955	5106337	peak_iMg_40450	868	.	8.18984	155.304	153.033	140
chr12	5111331	5111595	peak_iMg_40451	774	.	4.22209	53.7057	51.7304	135
chr12	5112072	5112625	peak_iMg_40452	936	.	12.9015	357.7	355.103	287
chr12	5122813	5123909	peak_iMg_40453	906	.	8.37642	180.01	177.689	826
chr12	5131523	5132078	peak_iMg_40454	877	.	7.08824	119.297	117.109	265
chr12	5152620	5153798	peak_iMg_40455	891	.	6.34889	141.522	139.28	448
chr12	5152620	5153798	peak_iMg_40456	891	.	3.25577	36.8608	34.9701	708
chr12	5158351	5158794	peak_iMg_40457	789	.	3.41653	75.2386	73.18	144
chr12	5160872	5161828	peak_iMg_40458	933	.	3.68215	84.8651	82.774	163
chr12	5160872	5161828	peak_iMg_40459	933	.	14.1272	943.769	940.588	434
chr12	5162888	5163154	peak_iMg_40460	735	.	3.1857	59.4738	57.4742	133
chr12	5249257	5250148	peak_iMg_40461	903	.	2.50785	12.5901	10.9137	630
chr12	5249257	5250148	peak_iMg_40462	903	.	10.996	227.126	224.72	379
chr12	5300915	5301307	peak_iMg_40463	659	.	3.98684	36.7854	34.895	296
chr12	5309760	5310016	peak_iMg_40464	585	.	4.30836	43.131	41.2055	107
chr12	5330080	5330445	peak_iMg_40465	789	.	5.24076	63.2754	61.2601	234
chr12	5526746	5526922	peak_iMg_40466	447	.	3.50456	27.9271	26.0947	89
chr12	5537995	5538410	peak_iMg_40467	820	.	4.55428	70.4336	68.3919	112
chr12	5537995	5538410	peak_iMg_40468	820	.	2.22599	13.0815	11.3983	337
chr12	5549848	5550657	peak_iMg_40469	949	.	3.44586	41.8447	39.9261	243
chr12	5549848	5550657	peak_iMg_40470	949	.	14.099	530.275	527.479	476
chr12	5549848	5550657	peak_iMg_40471	949	.	2.94444	28.7672	26.9295	724
chr12	5551482	5551862	peak_iMg_40472	847	.	6.03902	159.951	157.67	262
chr12	5556340	5556973	peak_iMg_40473	907	.	14.9563	547.39	544.576	332
chr12	5558308	5558664	peak_iMg_40474	562	.	4.03408	47.6597	45.7124	162
chr12	5565916	5566591	peak_iMg_40475	998	.	19.4332	746.286	743.28	313
chr12	5610417	5610613	peak_iMg_40476	506	.	3.66532	30.7869	28.9344	91
chr12	5620602	5621124	peak_iMg_40477	786	.	4.9514	56.765	54.7761	274
chr12	5633959	5634752	peak_iMg_40478	913	.	9.42051	176.973	174.657	309
chr12	5646530	5646767	peak_iMg_40479	676	.	4.79064	53.2454	51.2716	116
chr12	5690345	5691048	peak_iMg_40480	946	.	13.5341	325.165	322.611	235
chr12	5690345	5691048	peak_iMg_40481	946	.	2.68063	15.4949	13.7805	513
chr12	5733960	5734453	peak_iMg_40482	598	.	4.34051	43.7836	41.8548	280
chr12	5746045	5746470	peak_iMg_40483	689	.	5.27291	64.0122	61.9941	294
chr12	5757874	5758247	peak_iMg_40484	603	.	3.95469	36.1695	34.2827	227
chr12	5836335	5837132	peak_iMg_40485	887	.	3.69747	31.3703	29.5139	191
chr12	5836335	5837132	peak_iMg_40486	887	.	11.3496	238.82	236.395	487
chr12	5854326	5854887	peak_iMg_40487	917	.	10.3713	207.742	205.369	301
chr12	5902076	5902701	peak_iMg_40488	855	.	6.97086	153.611	151.344	276
chr12	5906041	5907039	peak_iMg_40489	922	.	10.5784	316.453	313.912	475
chr12	6054228	6055113	peak_iMg_40490	489	.	4.69418	51.1683	49.2038	255
chr12	6074925	6075522	peak_iMg_40491	932	.	11.8461	266.685	264.215	311
chr12	6097800	6098298	peak_iMg_40492	911	.	12.4106	274.776	272.294	136
chr12	6147303	6147640	peak_iMg_40493	901	.	8.27347	196.133	193.781	152
chr12	6148948	6149490	peak_iMg_40494	889	.	9.47661	235.95	233.529	393
chr12	6148948	6149490	peak_iMg_40495	889	.	4.89027	73.6627	71.6096	165
chr12	6172136	6172761	peak_iMg_40496	892	.	7.66923	153.598	151.331	367
chr12	6183638	6183876	peak_iMg_40497	710	.	3.86783	42.7152	40.7923	122
chr12	6183974	6184773	peak_iMg_40498	822	.	2.6406	17.7341	15.9932	156
chr12	6183974	6184773	peak_iMg_40499	822	.	5.74175	94.4762	92.3559	387
chr12	6201351	6201710	peak_iMg_40500	860	.	5.43271	95.5776	93.4537	157
chr12	6202025	6202925	peak_iMg_40501	888	.	5.13046	87.3096	85.2107	143
chr12	6202025	6202925	peak_iMg_40502	888	.	6.37406	130.579	128.362	643
chr12	6205840	6206083	peak_iMg_40503	496	.	3.70719	37.2983	35.4059	120
chr12	6215470	6215783	peak_iMg_40504	901	.	8.32735	144.231	141.983	156
chr12	6241164	6241506	peak_iMg_40505	751	.	4.82279	53.9436	51.9668	217
chr12	6247967	6248414	peak_iMg_40506	964	.	14.3393	684.204	681.256	222
chr12	6249875	6250578	peak_iMg_40507	945	.	11.556	598.61	595.744	474
chr12	6249875	6250578	peak_iMg_40508	945	.	2.28747	21.4909	19.7115	164
chr12	6254761	6255139	peak_iMg_40509	917	.	8.03504	255.07	252.618	175
chr12	6267507	6267872	peak_iMg_40510	692	.	4.45711	56.6357	54.648	198
chr12	6270287	6271189	peak_iMg_40511	900	.	7.83976	169.021	166.721	700
chr12	6276414	6277537	peak_iMg_40512	989	.	15.4552	1155.97	1152.61	759
chr12	6276414	6277537	peak_iMg_40513	989	.	2.01871	18.1079	16.3625	226
chr12	6286848	6287125	peak_iMg_40514	825	.	4.04865	72.3252	70.2763	134
chr12	6291358	6292043	peak_iMg_40515	945	.	8.02528	424.288	421.609	308
chr12	6292100	6293197	peak_iMg_40516	893	.	6.17124	257.71	255.254	681
chr12	6292100	6293197	peak_iMg_40517	893	.	4.50955	139.402	137.165	216
chr12	6301903	6302220	peak_iMg_40518	898	.	7.78912	206.21	203.84	157
chr12	6302945	6303394	peak_iMg_40519	971	.	11.4607	384.135	381.505	270
chr12	6304885	6305119	peak_iMg_40520	733	.	2.79628	44.7701	42.8367	115
chr12	6308610	6310331	peak_iMg_40521	869	.	6.83198	317.373	314.83	897
chr12	6308610	6310331	peak_iMg_40522	869	.	2.12616	20.8936	19.1213	183
chr12	6308610	6310331	peak_iMg_40523	869	.	2.1284	22.6223	20.8331	1220
chr12	6308610	6310331	peak_iMg_40524	869	.	2.06595	20.2221	18.4557	1502
chr12	6314966	6315305	peak_iMg_40525	775	.	3.83701	59.9967	57.9948	173
chr12	6335362	6335824	peak_iMg_40526	700	.	3.52453	50.6726	48.7107	326
chr12	6335362	6335824	peak_iMg_40527	700	.	2.99282	34.5575	32.681	179
chr12	6339023	6339586	peak_iMg_40528	975	.	11.7965	432.642	429.953	302
chr12	6339886	6340211	peak_iMg_40529	776	.	3.78696	55.1612	53.1796	179
chr12	6387455	6388363	peak_iMg_40530	924	.	13.1252	537.624	534.82	538
chr12	6394097	6394638	peak_iMg_40531	879	.	7.78076	128.57	126.358	254
chr12	6416421	6417128	peak_iMg_40532	991	.	13.3077	656.708	653.785	381
chr12	6416421	6417128	peak_iMg_40533	991	.	3.10662	43.0619	41.1377	120
chr12	6419478	6419965	peak_iMg_40534	766	.	3.30926	57.0609	55.071	328
chr12	6432444	6433400	peak_iMg_40535	940	.	4.98439	160.022	157.74	403
chr12	6432444	6433400	peak_iMg_40536	940	.	2.97727	50.8736	48.911	698
chr12	6432444	6433400	peak_iMg_40537	940	.	8.23171	408.613	405.953	158
chr12	6435563	6435746	peak_iMg_40538	506	.	2.40233	27.6175	25.7881	90
chr12	6439444	6439663	peak_iMg_40539	750	.	3.83885	50.5261	48.5647	107
chr12	6442264	6442486	peak_iMg_40540	755	.	2.9656	69.8038	67.7645	115
chr12	6444873	6445173	peak_iMg_40541	856	.	3.3175	95.1959	93.0734	124
chr12	6445331	6446617	peak_iMg_40542	987	.	9.56944	845.086	841.991	554
chr12	6445331	6446617	peak_iMg_40543	987	.	1.64629	14.0189	12.323	1197
chr12	6445331	6446617	peak_iMg_40544	987	.	8.41562	659.251	656.326	232
chr12	6445331	6446617	peak_iMg_40545	987	.	1.79708	19.9091	18.1464	1017
chr12	6449959	6450409	peak_iMg_40546	863	.	3.2471	105.298	103.147	181
chr12	6450740	6451388	peak_iMg_40547	929	.	2.07714	24.6681	22.8613	96
chr12	6450740	6451388	peak_iMg_40548	929	.	7.80998	377.37	374.748	514
chr12	6455002	6455296	peak_iMg_40549	842	.	4.27873	86.5339	84.4375	148
chr12	6456805	6457057	peak_iMg_40550	742	.	3.88783	49.1469	47.1918	120
chr12	6461392	6462197	peak_iMg_40551	925	.	8.44195	233.78	231.362	180
chr12	6461392	6462197	peak_iMg_40552	925	.	3.87255	52.9224	50.9505	510
chr12	6465215	6465570	peak_iMg_40553	851	.	5.45681	120.859	118.667	187
chr12	6468120	6468358	peak_iMg_40554	849	.	4.34332	98.3062	96.1745	120
chr12	6472423	6473364	peak_iMg_40555	949	.	11.1617	614.272	611.39	150
chr12	6472423	6473364	peak_iMg_40556	949	.	3.95271	93.016	90.8996	763
chr12	6472423	6473364	peak_iMg_40557	949	.	2.91928	46.6562	44.7134	395
chr12	6472423	6473364	peak_iMg_40558	949	.	2.8436	43.5655	41.6385	579
chr12	6476756	6477208	peak_iMg_40559	923	.	7.86056	356.432	353.836	286
chr12	6477365	6477660	peak_iMg_40560	898	.	4.93769	149.85	147.59	135
chr12	6481635	6482040	peak_iMg_40561	875	.	4.62656	121.078	118.885	264
chr12	6485467	6486101	peak_iMg_40562	945	.	7.83875	293.308	290.799	480
chr12	6485467	6486101	peak_iMg_40563	945	.	2.51087	26.7661	24.9438	222
chr12	6487764	6488296	peak_iMg_40564	822	.	7.76309	291.73	289.223	361
chr12	6487764	6488296	peak_iMg_40565	822	.	2.91777	35.7864	33.9024	107
chr12	6492858	6493649	peak_iMg_40566	968	.	18.2787	1279.82	1276.36	410
chr12	6501791	6502087	peak_iMg_40567	916	.	5.80918	187.026	184.691	139
chr12	6503206	6504173	peak_iMg_40568	1000	.	2.08731	15.9804	14.2602	87
chr12	6503206	6504173	peak_iMg_40569	1000	.	15.4389	880.647	877.522	580
chr12	6525443	6526489	peak_iMg_40570	993	.	4.44312	49.2642	47.3088	786
chr12	6525443	6526489	peak_iMg_40571	993	.	21.9093	695.468	692.509	511
chr12	6532680	6533404	peak_iMg_40572	897	.	2.79722	16.5783	14.8496	619
chr12	6532680	6533404	peak_iMg_40573	897	.	14.7899	359.712	357.112	238
chr12	6535145	6535399	peak_iMg_40574	447	.	3.54172	33.8023	31.9302	107
chr12	6539387	6540034	peak_iMg_40575	881	.	7.65216	124.959	122.756	309
chr12	6539387	6540034	peak_iMg_40576	881	.	2.86152	17.5199	15.7805	519
chr12	6560174	6561880	peak_iMg_40577	950	.	5.43128	102.799	100.655	835
chr12	6560174	6561880	peak_iMg_40578	950	.	10.3824	320.866	318.318	606
chr12	6560174	6561880	peak_iMg_40579	950	.	2.86813	26.2268	24.4087	1443
chr12	6560174	6561880	peak_iMg_40580	950	.	3.04674	30.2624	28.4136	1249
chr12	6560174	6561880	peak_iMg_40581	950	.	6.54849	144.742	142.493	1057
chr12	6569189	6569445	peak_iMg_40582	824	.	4.03495	98.9114	96.7779	130
chr12	6570793	6571695	peak_iMg_40583	997	.	2.79697	45.2934	43.3572	766
chr12	6570793	6571695	peak_iMg_40584	997	.	2.61731	37.8213	35.9256	116
chr12	6570793	6571695	peak_iMg_40585	997	.	18.5988	1475.21	1471.58	438
chr12	6579333	6580464	peak_iMg_40586	1000	.	12.5611	1228.02	1224.6	856
chr12	6579333	6580464	peak_iMg_40587	1000	.	14.7281	1583.55	1579.83	605
chr12	6579333	6580464	peak_iMg_40588	1000	.	3.84016	148.664	146.407	269
chr12	6602166	6603491	peak_iMg_40589	1000	.	13.3132	1026.92	1023.67	314
chr12	6602166	6603491	peak_iMg_40590	1000	.	16.2946	1397.06	1393.5	952
chr12	6641788	6641996	peak_iMg_40591	656	.	2.07277	36.5673	34.6789	101
chr12	6642623	6644600	peak_iMg_40592	964	.	2.4062	63.4637	61.4479	1582
chr12	6642623	6644600	peak_iMg_40593	964	.	2.61815	80.9372	78.8589	1794
chr12	6642623	6644600	peak_iMg_40594	964	.	5.29784	390.715	388.076	562
chr12	6642623	6644600	peak_iMg_40595	964	.	2.79362	93.7232	91.6052	356
chr12	6642623	6644600	peak_iMg_40596	964	.	8.04618	843.346	840.253	946
chr12	6642623	6644600	peak_iMg_40597	964	.	2.92754	103.365	101.219	97
chr12	6642623	6644600	peak_iMg_40598	964	.	3.87227	207.651	205.279	1235
chr12	6649458	6650053	peak_iMg_40599	871	.	4.69601	108.413	106.253	412
chr12	6659502	6659884	peak_iMg_40600	926	.	8.28703	337.03	334.46	226
chr12	6663290	6663785	peak_iMg_40601	927	.	7.61913	471.476	468.744	141
chr12	6663290	6663785	peak_iMg_40602	927	.	2.79929	59.0106	57.0125	404
chr12	6664908	6665561	peak_iMg_40603	1000	.	13.7865	1062.42	1059.14	386
chr12	6672662	6672885	peak_iMg_40604	562	.	3.81721	57.0037	55.014	112
chr12	6676496	6677864	peak_iMg_40605	994	.	3.10739	40.4919	38.5814	537
chr12	6676496	6677864	peak_iMg_40606	994	.	3.81537	64.3057	62.2868	730
chr12	6676496	6677864	peak_iMg_40607	994	.	14.0031	651.665	648.747	1018
chr12	6676496	6677864	peak_iMg_40608	994	.	3.6065	57.0611	55.0712	129
chr12	6679506	6679746	peak_iMg_40609	754	.	4.00525	66.1576	64.1319	110
chr12	6715158	6717296	peak_iMg_40610	955	.	8.55996	420.617	417.943	1494
chr12	6715158	6717296	peak_iMg_40611	955	.	3.07728	53.6377	51.6626	454
chr12	6715158	6717296	peak_iMg_40612	955	.	2.72717	39.904	37.9969	691
chr12	6715158	6717296	peak_iMg_40613	955	.	1.97403	15.262	13.5494	146
chr12	6722700	6723718	peak_iMg_40614	996	.	11.7302	987.796	984.578	643
chr12	6726968	6727179	peak_iMg_40615	741	.	2.62769	50.3367	48.3768	106
chr12	6727668	6727979	peak_iMg_40616	912	.	5.16764	216.979	214.589	160
chr12	6732612	6732962	peak_iMg_40617	554	.	3.74983	37.5639	35.6692	177
chr12	6741460	6741791	peak_iMg_40618	900	.	5.41372	150.376	148.115	183
chr12	6745020	6745787	peak_iMg_40619	913	.	6.36334	263.578	261.113	603
chr12	6745020	6745787	peak_iMg_40620	913	.	8.77635	462.058	459.336	203
chr12	6747600	6748055	peak_iMg_40621	919	.	5.99975	204.054	201.688	182
chr12	6752756	6753874	peak_iMg_40622	998	.	9.0654	604.93	602.058	186
chr12	6752756	6753874	peak_iMg_40623	998	.	11.5869	860.491	857.383	760
chr12	6756324	6756761	peak_iMg_40624	938	.	6.79114	337.563	334.993	278
chr12	6771818	6772716	peak_iMg_40625	537	.	4.05621	85.1539	83.0621	240
chr12	6771818	6772716	peak_iMg_40626	537	.	24.3889	1736.21	1732.36	659
chr12	6797796	6799020	peak_iMg_40627	980	.	5.92939	275.776	273.293	391
chr12	6797796	6799020	peak_iMg_40628	980	.	13.9385	1159.25	1155.89	993
chr12	6805976	6806304	peak_iMg_40629	604	.	4.48232	63.2773	61.262	203
chr12	6806904	6807300	peak_iMg_40630	494	.	3.45149	36.3959	34.5082	288
chr12	6809132	6810267	peak_iMg_40631	827	.	5.11945	78.8356	76.7644	864
chr12	6809132	6810267	peak_iMg_40632	827	.	2.4306	15.0892	13.3802	467
chr12	6832849	6833963	peak_iMg_40633	973	.	16.6042	1069.33	1066.04	344
chr12	6832849	6833963	peak_iMg_40634	973	.	4.9414	138.827	136.592	936
chr12	6844860	6845142	peak_iMg_40635	848	.	6.71975	99.681	97.5452	159
chr12	6854614	6855626	peak_iMg_40636	957	.	7.47914	185.104	182.772	620
chr12	6854614	6855626	peak_iMg_40637	957	.	17.8579	739.135	736.135	386
chr12	6861845	6863086	peak_iMg_40638	1000	.	15.3775	1304.44	1300.96	975
chr12	6861845	6863086	peak_iMg_40639	1000	.	10.8789	751.812	748.801	480
chr12	6873308	6873842	peak_iMg_40640	940	.	9.50464	617.892	615.007	245
chr12	6875205	6876430	peak_iMg_40641	930	.	6.02957	355.951	353.356	905
chr12	6875205	6876430	peak_iMg_40642	930	.	3.4352	110.078	107.913	416
chr12	6880212	6880620	peak_iMg_40643	965	.	9.92268	659.144	656.219	208
chr12	6881420	6881765	peak_iMg_40644	645	.	2.83336	35.394	33.5128	197
chr12	6887409	6888597	peak_iMg_40645	986	.	14.5703	582.313	579.463	844
chr12	6887409	6888597	peak_iMg_40646	986	.	3.81999	56.2664	54.2797	316
chr12	6898519	6899105	peak_iMg_40647	921	.	8.11558	346.297	343.715	150
chr12	6901165	6902392	peak_iMg_40648	995	.	12.9156	699.757	696.794	770
chr12	6901165	6902392	peak_iMg_40649	995	.	2.2634	21.0365	19.2616	125
chr12	6901165	6902392	peak_iMg_40650	995	.	2.12345	17.39	15.6535	1047
chr12	6901165	6902392	peak_iMg_40651	995	.	2.16309	18.3098	16.563	312
chr12	6921631	6922269	peak_iMg_40652	885	.	9.96844	235.991	233.57	299
chr12	6925081	6925699	peak_iMg_40653	846	.	5.18225	79.3958	77.3226	297
chr12	6930323	6931211	peak_iMg_40654	974	.	5.04786	129.68	127.466	602
chr12	6930323	6931211	peak_iMg_40655	974	.	9.91573	433.396	430.707	319
chr12	6934718	6935078	peak_iMg_40656	883	.	5.14527	190.743	188.401	203
chr12	6936615	6936834	peak_iMg_40657	597	.	3.09188	47.3046	45.3586	115
chr12	6937650	6938740	peak_iMg_40658	772	.	2.60181	29.2446	27.4031	795
chr12	6937650	6938740	peak_iMg_40659	772	.	3.30613	53.2944	51.3205	569
chr12	6937650	6938740	peak_iMg_40660	772	.	3.33846	54.8853	52.9046	133
chr12	6937650	6938740	peak_iMg_40661	772	.	3.23416	800.23	797.176	348
chr12	6937650	6938740	peak_iMg_40662	772	.	3.37271	55.1993	53.2177	972
chr12	6947376	6947611	peak_iMg_40663	547	.	3.53671	28.4913	26.6548	114
chr12	6960405	6960719	peak_iMg_40664	979	.	7.67986	908.417	905.268	151
chr12	6960778	6960938	peak_iMg_40665	718	.	1.97545	38.9682	37.0658	76
chr12	6961002	6961921	peak_iMg_40666	1000	.	10.86	1590.92	1587.19	225
chr12	6961002	6961921	peak_iMg_40667	1000	.	12.3809	1948.24	1944.2	683
chr12	6976086	6977490	peak_iMg_40668	993	.	3.70529	111.767	109.598	259
chr12	6976086	6977490	peak_iMg_40669	993	.	5.54605	299.392	296.874	1153
chr12	6976086	6977490	peak_iMg_40670	993	.	10.1568	755.232	752.218	552
chr12	6981593	6981849	peak_iMg_40671	931	.	4.64637	253.264	250.815	133
chr12	6982235	6983193	peak_iMg_40672	1000	.	14.2214	1345.06	1341.54	356
chr12	6982235	6983193	peak_iMg_40673	1000	.	2.97136	68.7135	66.6779	823
chr12	6996691	6996934	peak_iMg_40674	753	.	3.10068	53.0464	51.0741	113
chr12	7000081	7000818	peak_iMg_40675	949	.	15.4882	1045.16	1041.89	263
chr12	7009056	7009317	peak_iMg_40676	700	.	4.14309	58.655	56.6587	137
chr12	7013597	7014285	peak_iMg_40677	1000	.	21.3847	998.416	995.189	349
chr12	7023219	7024419	peak_iMg_40678	839	.	2.47235	14.6044	12.9014	1061
chr12	7023219	7024419	peak_iMg_40679	839	.	5.60119	84.944	82.8527	489
chr12	7023219	7024419	peak_iMg_40680	839	.	4.45376	55.9644	53.9796	781
chr12	7031728	7032206	peak_iMg_40681	938	.	8.91223	302.065	299.543	176
chr12	7033487	7033797	peak_iMg_40682	941	.	7.13038	268.717	266.244	153
chr12	7036601	7037956	peak_iMg_40683	833	.	5.37018	132.281	130.06	410
chr12	7036601	7037956	peak_iMg_40684	833	.	3.88636	76.7175	74.6537	239
chr12	7036601	7037956	peak_iMg_40685	833	.	3.74784	60.877	58.8718	999
chr12	7046718	7047493	peak_iMg_40686	962	.	19.302	1256.89	1253.44	547
chr12	7046718	7047493	peak_iMg_40687	962	.	3.02	44.3613	42.4304	188
chr12	7052607	7054072	peak_iMg_40688	946	.	2.82384	59.8496	57.8481	1034
chr12	7052607	7054072	peak_iMg_40689	946	.	6.58792	360.915	358.314	1304
chr12	7052607	7054072	peak_iMg_40690	946	.	5.12066	222.642	220.243	126
chr12	7052607	7054072	peak_iMg_40691	946	.	6.73524	366.07	363.462	563
chr12	7055404	7055900	peak_iMg_40692	920	.	4.38681	205.085	202.717	262
chr12	7060268	7060676	peak_iMg_40693	917	.	5.92094	423.643	420.965	197
chr12	7062510	7063472	peak_iMg_40694	973	.	7.16463	581.899	579.049	601
chr12	7062510	7063472	peak_iMg_40695	973	.	7.78443	638.056	635.151	308
chr12	7067864	7068817	peak_iMg_40696	999	.	7.39167	484.999	482.251	501
chr12	7067864	7068817	peak_iMg_40697	999	.	9.0212	661.565	658.638	772
chr12	7069952	7070182	peak_iMg_40698	831	.	3.19176	92.4513	90.3368	123
chr12	7074108	7074558	peak_iMg_40699	948	.	8.35226	312.462	309.925	285
chr12	7079292	7080371	peak_iMg_40700	1000	.	18.8761	1170.09	1166.72	643
chr12	7079292	7080371	peak_iMg_40701	1000	.	1.93136	12.9018	11.2227	129
chr12	7112590	7112931	peak_iMg_40702	881	.	8.13443	138.646	136.411	184
chr12	7125179	7126420	peak_iMg_40703	989	.	15.9649	1270.29	1266.83	714
chr12	7125179	7126420	peak_iMg_40704	989	.	15.5184	1240.04	1236.61	1010
chr12	7125179	7126420	peak_iMg_40705	989	.	2.4251	33.0721	31.2056	231
chr12	7154379	7155215	peak_iMg_40706	811	.	5.14431	61.0808	59.0742	429
chr12	7165638	7166084	peak_iMg_40707	793	.	5.0157	58.1926	56.1977	310
chr12	7244594	7245544	peak_iMg_40708	806	.	2.60433	14.1739	12.4767	404
chr12	7244594	7245544	peak_iMg_40709	806	.	3.11811	21.8691	20.0876	858
chr12	7244594	7245544	peak_iMg_40710	806	.	6.82175	104.606	102.456	653
chr12	7251855	7252330	peak_iMg_40711	947	.	13.5681	315.393	312.853	239
chr12	7260688	7262182	peak_iMg_40712	923	.	13.0269	569.626	566.79	489
chr12	7260688	7262182	peak_iMg_40713	923	.	8.14664	269.823	267.348	1187
chr12	7260688	7262182	peak_iMg_40714	923	.	4.09562	74.1394	72.0843	926
chr12	7271305	7272019	peak_iMg_40715	857	.	10.0957	198.064	195.709	314
chr12	7282407	7284001	peak_iMg_40716	929	.	11.7855	547.005	544.191	537
chr12	7282407	7284001	peak_iMg_40717	929	.	1.94288	11.908	10.2431	1042
chr12	7282407	7284001	peak_iMg_40718	929	.	5.13084	129.217	127.004	269
chr12	7282407	7284001	peak_iMg_40719	929	.	2.58338	27.8557	26.0251	1284
chr12	7282407	7284001	peak_iMg_40720	929	.	4.55998	103.554	101.408	1463
chr12	7290440	7291061	peak_iMg_40721	810	.	5.1493	73.4731	71.4204	188
chr12	7290440	7291061	peak_iMg_40722	810	.	5.06596	71.6145	69.5681	366
chr12	7294661	7295099	peak_iMg_40723	870	.	6.81973	120.353	118.162	181
chr12	7315268	7315596	peak_iMg_40724	503	.	4.2119	41.1924	39.2773	133
chr12	7341145	7341430	peak_iMg_40725	910	.	5.52602	176.479	174.164	132
chr12	7341538	7343054	peak_iMg_40726	933	.	17.3498	1170.31	1166.94	656
chr12	7341538	7343054	peak_iMg_40727	933	.	2.32976	24.336	22.5325	406
chr12	7341538	7343054	peak_iMg_40728	933	.	3.5774	72.1734	70.1255	222
chr12	7497683	7498570	peak_iMg_40729	981	.	2.3367	12.3123	10.641	787
chr12	7497683	7498570	peak_iMg_40730	981	.	18.3206	602.662	599.792	339
chr12	7499188	7499655	peak_iMg_40731	854	.	5.71504	89.6897	87.584	191
chr12	7564013	7564320	peak_iMg_40732	683	.	4.75848	52.5501	50.5794	160
chr12	7592398	7593091	peak_iMg_40733	997	.	12.4619	547.731	544.917	346
chr12	7596645	7597047	peak_iMg_40734	904	.	6.3497	182.213	179.887	222
chr12	7612956	7613520	peak_iMg_40735	837	.	9.06684	166.183	163.888	443
chr12	7651384	7651741	peak_iMg_40736	826	.	6.37751	96.3822	94.256	177
chr12	7653872	7654118	peak_iMg_40737	810	.	5.41894	73.2774	71.2253	123
chr12	7656333	7656644	peak_iMg_40738	909	.	11.7355	251.747	249.3	145
chr12	7690295	7690547	peak_iMg_40739	714	.	4.24405	41.8354	39.9168	110
chr12	7694675	7695000	peak_iMg_40740	705	.	6.30094	91.066	88.9559	146
chr12	7695322	7695825	peak_iMg_40741	902	.	14.8542	362.083	359.48	256
chr12	7708388	7708740	peak_iMg_40742	879	.	11.0603	229.241	226.831	164
chr12	7709897	7710154	peak_iMg_40743	838	.	6.17317	85.6586	83.5649	124
chr12	7723760	7724492	peak_iMg_40744	860	.	14.0825	333.88	331.314	383
chr12	7741306	7741878	peak_iMg_40745	921	.	11.6712	249.58	247.137	257
chr12	7765484	7765828	peak_iMg_40746	936	.	12.2499	269.247	266.773	178
chr12	7780858	7781506	peak_iMg_40747	643	.	5.75519	75.3721	73.3124	166
chr12	7790871	7791927	peak_iMg_40748	899	.	2.48657	12.8201	11.1417	322
chr12	7790871	7791927	peak_iMg_40749	899	.	9.98927	204.025	201.658	572
chr12	7790871	7791927	peak_iMg_40750	899	.	2.44602	12.4535	10.7809	952
chr12	7794878	7795265	peak_iMg_40751	732	.	4.32214	48.1311	46.1813	120
chr12	7808903	7809211	peak_iMg_40752	653	.	3.66532	30.7869	28.9344	170
chr12	7819708	7820090	peak_iMg_40753	905	.	10.0957	198.064	195.709	195
chr12	7827502	7827746	peak_iMg_40754	416	.	3.66532	30.7869	28.9344	111
chr12	7828088	7828421	peak_iMg_40755	784	.	7.65216	124.959	122.756	143
chr12	7830042	7830438	peak_iMg_40756	695	.	4.85494	54.6447	52.6648	117
chr12	7846210	7846852	peak_iMg_40757	919	.	10.6423	215.586	213.199	380
chr12	7905084	7905502	peak_iMg_40758	845	.	6.23747	87.2755	85.1768	282
chr12	7906413	7907174	peak_iMg_40759	853	.	3.92253	35.557	33.674	546
chr12	7906413	7907174	peak_iMg_40760	853	.	6.97697	106.49	104.335	318
chr12	7937233	7937623	peak_iMg_40761	693	.	4.08329	38.6538	36.7527	256
chr12	7959506	7959791	peak_iMg_40762	782	.	7.04127	108.212	106.053	144
chr12	7984605	7985210	peak_iMg_40763	938	.	14.7899	359.712	357.112	314
chr12	8012430	8013007	peak_iMg_40764	672	.	6.14102	84.8534	82.7623	262
chr12	8037137	8037662	peak_iMg_40765	779	.	8.10228	137.722	135.489	346
chr12	8043525	8043882	peak_iMg_40766	674	.	3.98684	36.7854	34.895	260
chr12	8085840	8086169	peak_iMg_40767	861	.	9.47075	345.279	342.698	162
chr12	8088637	8089200	peak_iMg_40768	897	.	7.21539	215.957	213.57	316
chr12	8101276	8101845	peak_iMg_40769	854	.	4.24405	41.8354	39.9168	112
chr12	8101276	8101845	peak_iMg_40770	854	.	6.84836	103.069	100.924	354
chr12	8112324	8112773	peak_iMg_40771	853	.	5.33129	94.2929	92.173	132
chr12	8112930	8113807	peak_iMg_40772	922	.	2.33789	14.5251	12.8227	788
chr12	8112930	8113807	peak_iMg_40773	922	.	6.46006	135.144	132.918	292
chr12	8112930	8113807	peak_iMg_40774	922	.	13.0406	431.343	428.656	538
chr12	8122883	8123810	peak_iMg_40775	953	.	3.67888	34.6916	32.8146	254
chr12	8122883	8123810	peak_iMg_40776	953	.	3.41268	29.2643	27.4228	770
chr12	8122883	8123810	peak_iMg_40777	953	.	17.7688	528.166	525.372	518
chr12	8129786	8130224	peak_iMg_40778	419	.	4.85494	54.6447	52.6648	238
chr12	8142565	8143063	peak_iMg_40779	897	.	8.71317	155.578	153.306	216
chr12	8147667	8148215	peak_iMg_40780	902	.	14.3398	343.219	340.641	396
chr12	8147667	8148215	peak_iMg_40781	902	.	3.4081	26.2581	24.4383	88
chr12	8178894	8179944	peak_iMg_40782	1000	.	19.5071	1393.17	1389.61	412
chr12	8178894	8179944	peak_iMg_40783	1000	.	11.1829	605.183	602.31	881
chr12	8178894	8179944	peak_iMg_40784	1000	.	2.94993	45.7584	43.8206	107
chr12	8180079	8180287	peak_iMg_40785	422	.	2.68291	39.6133	37.7073	121
chr12	8184875	8186234	peak_iMg_40786	943	.	10.5743	452.741	450.03	415
chr12	8184875	8186234	peak_iMg_40787	943	.	2.27442	19.1787	17.4225	1226
chr12	8184875	8186234	peak_iMg_40788	943	.	4.41504	94.7992	92.6776	635
chr12	8189698	8190178	peak_iMg_40789	943	.	7.68178	275.235	272.752	138
chr12	8189698	8190178	peak_iMg_40790	943	.	2.5755	26.3904	24.57	389
chr12	8198646	8198882	peak_iMg_40791	602	.	5.40152	66.9857	64.9562	116
chr12	8203631	8204343	peak_iMg_40792	912	.	8.49969	194.452	192.103	417
chr12	8203631	8204343	peak_iMg_40793	912	.	4.62512	64.7339	62.7137	184
chr12	8205252	8205688	peak_iMg_40794	930	.	9.14541	228.67	226.261	262
chr12	8210333	8210827	peak_iMg_40795	877	.	7.42709	118.71	116.522	341
chr12	8218723	8219268	peak_iMg_40796	918	.	12.3828	570.003	567.166	300
chr12	8222227	8222505	peak_iMg_40797	796	.	4.41646	86.4666	84.3704	133
chr12	8223207	8223624	peak_iMg_40798	870	.	4.79403	94.1714	92.0519	234
chr12	8232809	8233024	peak_iMg_40799	762	.	3.6216	59.3256	57.3265	111
chr12	8234397	8235342	peak_iMg_40800	997	.	2.65507	28.2681	26.4341	859
chr12	8234397	8235342	peak_iMg_40801	997	.	15.2083	770.458	767.429	428
chr12	8275787	8276907	peak_iMg_40802	984	.	2.40027	15.5186	13.804	911
chr12	8275787	8276907	peak_iMg_40803	984	.	3.75751	46.6668	44.724	120
chr12	8275787	8276907	peak_iMg_40804	984	.	12.879	419.786	417.113	471
chr12	8309340	8310093	peak_iMg_40805	887	.	9.48482	178.954	176.635	276
chr12	8332651	8333242	peak_iMg_40806	860	.	6.65545	97.9993	95.8683	373
chr12	8332651	8333242	peak_iMg_40807	860	.	7.81292	129.477	127.263	165
chr12	8381907	8382396	peak_iMg_40808	806	.	3.56886	29.0594	27.2189	108
chr12	8381907	8382396	peak_iMg_40809	806	.	7.90937	132.209	129.989	360
chr12	8390096	8390366	peak_iMg_40810	910	.	9.67773	184.933	182.602	133
chr12	8395248	8396711	peak_iMg_40811	1000	.	12.0739	978.739	975.529	933
chr12	8395248	8396711	peak_iMg_40812	1000	.	2.5502	45.02	43.0858	1257
chr12	8395248	8396711	peak_iMg_40813	1000	.	12.3006	1008.74	1005.5	489
chr12	8419290	8419662	peak_iMg_40814	936	.	12.2075	313.436	310.898	186
chr12	8421667	8422354	peak_iMg_40815	911	.	3.52652	32.9049	31.0392	577
chr12	8421667	8422354	peak_iMg_40816	911	.	14.2993	402.072	399.42	302
chr12	8472787	8473465	peak_iMg_40817	940	.	13.343	307.387	304.858	449
chr12	8472787	8473465	peak_iMg_40818	940	.	5.20861	62.5412	60.5288	151
chr12	8481473	8481754	peak_iMg_40819	785	.	5.04785	58.9106	56.9127	140
chr12	8542399	8543422	peak_iMg_40820	689	.	4.08329	38.6538	36.7527	256
chr12	8542399	8543422	peak_iMg_40821	689	.	5.8838	78.495	76.4247	869
chr12	8549028	8549585	peak_iMg_40822	880	.	7.84507	130.386	128.17	424
chr12	8605475	8606138	peak_iMg_40823	840	.	4.62992	50.7776	48.8153	526
chr12	8605475	8606138	peak_iMg_40824	840	.	7.65823	127.061	124.854	287
chr12	8608237	8608860	peak_iMg_40825	901	.	8.8226	160.857	158.574	319
chr12	8644621	8645071	peak_iMg_40826	888	.	6.25787	132.472	130.251	313
chr12	8654350	8654668	peak_iMg_40827	809	.	5.36937	66.2384	64.2118	150
chr12	8671652	8672128	peak_iMg_40828	732	.	4.66203	50.4817	48.5204	305
chr12	8690460	8690772	peak_iMg_40829	808	.	6.94481	105.632	103.479	140
chr12	8693399	8694075	peak_iMg_40830	916	.	9.77418	187.942	185.605	260
chr12	8693399	8694075	peak_iMg_40831	916	.	3.05443	20.4579	18.6882	504
chr12	8696899	8697310	peak_iMg_40832	494	.	5.36937	66.2384	64.2118	139
chr12	8718556	8719399	peak_iMg_40833	550	.	4.1476	39.9165	38.0083	283
chr12	8718556	8719399	peak_iMg_40834	550	.	3.3438	25.1656	23.3545	714
chr12	8725058	8725557	peak_iMg_40835	869	.	9.1633	169.107	166.807	338
chr12	8743768	8744116	peak_iMg_40836	836	.	6.39823	91.3568	89.2455	142
chr12	8759542	8759831	peak_iMg_40837	804	.	5.31509	65.614	63.5899	162
chr12	8761590	8762274	peak_iMg_40838	844	.	5.98026	80.862	78.7839	427
chr12	8761590	8762274	peak_iMg_40839	844	.	6.91266	104.775	102.625	181
chr12	8771573	8772295	peak_iMg_40840	968	.	18.5195	503.006	500.238	327
chr12	8771573	8772295	peak_iMg_40841	968	.	4.01899	37.4048	35.5108	589
chr12	8782090	8782331	peak_iMg_40842	420	.	4.27621	42.4816	40.5595	125
chr12	8819824	8820197	peak_iMg_40843	829	.	7.71646	126.761	124.553	242
chr12	8827967	8828526	peak_iMg_40844	902	.	8.29046	156.131	153.858	295
chr12	8834741	8834976	peak_iMg_40845	628	.	5.11215	60.3547	58.351	114
chr12	8840492	8840945	peak_iMg_40846	844	.	2.86152	17.5199	15.7805	359
chr12	8840492	8840945	peak_iMg_40847	844	.	7.07342	109.076	106.914	137
chr12	8849708	8851376	peak_iMg_40848	950	.	2.16281	16.3507	14.6257	82
chr12	8849708	8851376	peak_iMg_40849	950	.	12.7142	584.357	581.505	790
chr12	8849708	8851376	peak_iMg_40850	950	.	6.14979	172.679	170.372	1449
chr12	8849708	8851376	peak_iMg_40851	950	.	2.53126	25.5972	23.7839	351
chr12	8876286	8876548	peak_iMg_40852	704	.	4.37266	44.4395	42.5073	146
chr12	8941270	8941879	peak_iMg_40853	855	.	7.45924	119.597	117.407	462
chr12	8944664	8945107	peak_iMg_40854	631	.	3.85823	34.3428	32.4672	123
chr12	8980634	8981524	peak_iMg_40855	936	.	15.0471	369.219	366.607	330
chr12	9002264	9002891	peak_iMg_40856	909	.	10.459	236.446	234.024	317
chr12	9002264	9002891	peak_iMg_40857	909	.	3.48393	30.9938	29.1403	125
chr12	9004741	9005287	peak_iMg_40858	898	.	10.9116	256.307	253.854	209
chr12	9013114	9013385	peak_iMg_40859	863	.	7.23418	113.426	111.253	141
chr12	9043061	9043712	peak_iMg_40860	572	.	3.82608	33.741	31.8692	539
chr12	9043061	9043712	peak_iMg_40861	572	.	4.66203	50.4817	48.5204	270
chr12	9052482	9052743	peak_iMg_40862	752	.	5.34682	72.7481	70.6981	116
chr12	9055271	9055735	peak_iMg_40863	961	.	16.4416	520.078	517.293	187
chr12	9059211	9059433	peak_iMg_40864	747	.	4.19153	46.8323	44.8889	101
chr12	9066692	9068216	peak_iMg_40865	945	.	5.2638	83.1723	81.0872	1076
chr12	9066692	9068216	peak_iMg_40866	945	.	5.04447	76.6533	74.5897	841
chr12	9066692	9068216	peak_iMg_40867	945	.	11.354	316.033	313.492	315
chr12	9073472	9073742	peak_iMg_40868	737	.	4.46912	46.4258	44.4838	136
chr12	9101269	9101460	peak_iMg_40869	864	.	3.70301	127.305	125.097	92
chr12	9101513	9101703	peak_iMg_40870	741	.	2.44067	44.8168	42.8833	89
chr12	9101912	9103022	peak_iMg_40871	1000	.	11.5836	1037.82	1034.56	711
chr12	9101912	9103022	peak_iMg_40872	1000	.	11.4562	1019.71	1016.47	411
chr12	9101912	9103022	peak_iMg_40873	1000	.	3.21036	91.5545	89.4427	141
chr12	9101912	9103022	peak_iMg_40874	1000	.	2.52994	49.5986	47.642	1017
chr12	9142005	9142267	peak_iMg_40875	695	.	4.1476	39.9165	38.0083	139
chr12	9144654	9145083	peak_iMg_40876	875	.	7.52355	121.377	119.183	157
chr12	9177426	9177792	peak_iMg_40877	777	.	7.20203	112.552	110.381	152
chr12	9185175	9185487	peak_iMg_40878	444	.	4.82279	53.9436	51.9668	170
chr12	9192048	9192316	peak_iMg_40879	438	.	5.14431	61.0808	59.0742	137
chr12	9202216	9202478	peak_iMg_40880	854	.	5.52486	94.3535	92.2335	143
chr12	9203624	9204247	peak_iMg_40881	996	.	16.281	565.728	562.895	377
chr12	9206195	9206409	peak_iMg_40882	453	.	4.11426	52.7501	50.7788	102
chr12	9216754	9218396	peak_iMg_40883	938	.	6.12667	255.273	252.821	727
chr12	9216754	9218396	peak_iMg_40884	938	.	5.21506	188.454	186.117	539
chr12	9216754	9218396	peak_iMg_40885	938	.	8.11132	419.114	416.442	917
chr12	9216754	9218396	peak_iMg_40886	938	.	7.60881	375.678	373.058	161
chr12	9258997	9259265	peak_iMg_40887	834	.	7.10557	109.942	107.778	127
chr12	9268388	9268894	peak_iMg_40888	872	.	3.41502	114.429	112.253	159
chr12	9268388	9268894	peak_iMg_40889	872	.	1.63079	11.9427	10.2774	447
chr12	9270586	9271400	peak_iMg_40890	945	.	16.4569	1906.21	1902.21	421
chr12	9392701	9393223	peak_iMg_40891	831	.	5.9481	80.0707	77.9951	324
chr12	9435991	9436733	peak_iMg_40892	917	.	8.29519	143.296	141.05	302
chr12	9435991	9436733	peak_iMg_40893	917	.	12.8608	290.406	287.901	543
chr12	9483800	9484214	peak_iMg_40894	890	.	8.3595	145.167	142.918	125
chr12	9497895	9498255	peak_iMg_40895	544	.	4.34051	43.7836	41.8548	120
chr12	9516806	9517254	peak_iMg_40896	583	.	3.22351	30.6855	28.8347	302
chr12	9519638	9520189	peak_iMg_40897	914	.	15.5901	508.353	505.58	260
chr12	9524883	9525164	peak_iMg_40898	771	.	8.07013	136.798	134.568	149
chr12	9531197	9531454	peak_iMg_40899	522	.	3.72962	31.9575	30.0971	120
chr12	9534073	9534681	peak_iMg_40900	900	.	8.84178	159.412	157.132	308
chr12	9534073	9534681	peak_iMg_40901	900	.	2.50785	12.5901	10.9137	503
chr12	9600367	9601233	peak_iMg_40902	922	.	13.536	314.247	311.708	499
chr12	9600367	9601233	peak_iMg_40903	922	.	8.68102	154.624	152.353	112
chr12	9600367	9601233	peak_iMg_40904	922	.	4.08329	38.6538	36.7527	726
chr12	9621636	9621936	peak_iMg_40905	874	.	9.35621	174.998	172.686	144
chr12	9767928	9768417	peak_iMg_40906	915	.	10.1625	217.381	214.992	169
chr12	9772076	9773113	peak_iMg_40907	925	.	11.4752	258.335	255.878	706
chr12	9772076	9773113	peak_iMg_40908	925	.	7.05636	116.495	114.314	150
chr12	9800273	9801294	peak_iMg_40909	954	.	7.57667	540.39	537.583	397
chr12	9800273	9801294	peak_iMg_40910	954	.	7.9522	587.159	584.305	640
chr12	9800273	9801294	peak_iMg_40911	954	.	6.48606	409.272	406.611	853
chr12	9802176	9802476	peak_iMg_40912	803	.	2.93511	77.2486	75.1828	145
chr12	9803245	9803653	peak_iMg_40913	955	.	7.02561	475.346	472.609	236
chr12	9846845	9847504	peak_iMg_40914	903	.	3.63317	30.2073	28.3587	566
chr12	9846845	9847504	peak_iMg_40915	903	.	10.3851	207.292	204.92	159
chr12	9848238	9848469	peak_iMg_40916	554	.	3.79393	33.1429	31.2748	117
chr12	9851359	9851583	peak_iMg_40917	572	.	3.53934	33.2959	31.4272	111
chr12	9852454	9852920	peak_iMg_40918	853	.	6.30178	88.9014	86.7976	239
chr12	9858763	9859031	peak_iMg_40919	415	.	3.89038	34.9481	33.0688	123
chr12	9860632	9861085	peak_iMg_40920	830	.	5.75519	75.3721	73.3124	329
chr12	9873997	9874728	peak_iMg_40921	855	.	7.74861	127.664	125.455	519
chr12	9873997	9874728	peak_iMg_40922	855	.	4.01899	37.4048	35.5108	241
chr12	9884390	9884735	peak_iMg_40923	919	.	10.578	213.505	211.121	189
chr12	9885861	9886062	peak_iMg_40924	542	.	3.50456	27.9271	26.0947	101
chr12	9888280	9888513	peak_iMg_40925	709	.	3.91802	49.3254	47.3697	119
chr12	9889609	9889861	peak_iMg_40926	788	.	5.10882	73.6388	71.5858	126
chr12	9892056	9892872	peak_iMg_40927	907	.	8.5388	185.208	182.877	464
chr12	9893020	9893292	peak_iMg_40928	474	.	3.4956	33.9462	32.0735	137
chr12	9903205	9903622	peak_iMg_40929	684	.	5.14431	61.0808	59.0742	271
chr12	9911195	9911545	peak_iMg_40930	901	.	11.9284	258.274	255.817	173
chr12	9915655	9915968	peak_iMg_40931	818	.	9.76618	189.643	187.303	169
chr12	9931894	9932121	peak_iMg_40932	445	.	4.27621	42.4816	40.5595	117
chr12	9946442	9946775	peak_iMg_40933	823	.	6.52684	94.661	92.5398	173
chr12	9950652	9950939	peak_iMg_40934	909	.	9.2919	173.028	170.72	141
chr12	9963103	9963843	peak_iMg_40935	926	.	10.9885	340.821	338.246	380
chr12	9966419	9967244	peak_iMg_40936	908	.	3.34468	39.1189	37.2159	284
chr12	9966419	9967244	peak_iMg_40937	908	.	9.47086	285.864	283.366	527
chr12	10059515	10059818	peak_iMg_40938	554	.	3.66532	30.7869	28.9344	152
chr12	10101231	10101918	peak_iMg_40939	921	.	10.4585	224.524	222.122	149
chr12	10101231	10101918	peak_iMg_40940	921	.	2.44713	12.4635	10.7909	499
chr12	10103642	10104457	peak_iMg_40941	835	.	7.94152	133.124	130.901	199
chr12	10103642	10104457	peak_iMg_40942	835	.	2.92582	18.4806	16.7308	410
chr12	10113307	10113553	peak_iMg_40943	739	.	4.79064	53.2454	51.2716	120
chr12	10123290	10124210	peak_iMg_40944	864	.	2.70076	15.2028	13.4907	73
chr12	10123290	10124210	peak_iMg_40945	864	.	7.45924	119.597	117.407	697
chr12	10132766	10133017	peak_iMg_40946	725	.	5.24076	63.2754	61.2601	120
chr12	10144488	10144913	peak_iMg_40947	785	.	4.88709	55.3487	53.3657	156
chr12	10144988	10145267	peak_iMg_40948	773	.	7.45924	119.597	117.407	128
chr12	10155504	10155806	peak_iMg_40949	819	.	5.56228	70.7603	68.717	162
chr12	10162544	10162800	peak_iMg_40950	847	.	6.55899	95.4924	93.3687	129
chr12	10180351	10180713	peak_iMg_40951	866	.	8.68102	154.624	152.353	188
chr12	10201166	10201484	peak_iMg_40952	778	.	5.9481	80.0707	77.9951	148
chr12	10204964	10205412	peak_iMg_40953	443	.	3.79393	33.1429	31.2748	167
chr12	10221078	10221585	peak_iMg_40954	976	.	14.858	467.229	464.501	328
chr12	10221675	10222027	peak_iMg_40955	801	.	7.79577	165.238	162.946	207
chr12	10234592	10235258	peak_iMg_40956	898	.	8.61671	152.719	150.453	248
chr12	10247125	10247794	peak_iMg_40957	916	.	9.54912	180.941	178.618	319
chr12	10254338	10255384	peak_iMg_40958	926	.	12.282	270.35	267.875	775
chr12	10254338	10255384	peak_iMg_40959	926	.	3.60101	29.6314	27.7869	122
chr12	10273897	10274544	peak_iMg_40960	964	.	13.6339	381.433	378.806	182
chr12	10280875	10281755	peak_iMg_40961	975	.	1.81074	12.7648	11.0869	171
chr12	10280875	10281755	peak_iMg_40962	975	.	10.5122	649.192	646.276	559
chr12	10282641	10283021	peak_iMg_40963	895	.	5.67793	214.204	211.819	224
chr12	10283772	10284031	peak_iMg_40964	777	.	3.51413	78.3156	76.2464	114
chr12	10292667	10292917	peak_iMg_40965	714	.	5.20861	62.5412	60.5288	116
chr12	10305869	10306971	peak_iMg_40966	967	.	11.1577	379.258	376.634	436
chr12	10305869	10306971	peak_iMg_40967	967	.	13.1371	484.086	481.339	224
chr12	10313482	10314188	peak_iMg_40968	933	.	9.16244	212.842	210.46	302
chr12	10319869	10320800	peak_iMg_40969	985	.	2.93989	45.1555	43.2198	104
chr12	10319869	10320800	peak_iMg_40970	985	.	13.1916	765.676	762.652	467
chr12	10337015	10337339	peak_iMg_40971	877	.	4.7714	115.564	113.385	164
chr12	10338888	10339407	peak_iMg_40972	1000	.	14.9252	997.358	994.133	210
chr12	10339656	10339902	peak_iMg_40973	785	.	3.14669	57.2226	55.2323	119
chr12	10343293	10343746	peak_iMg_40974	924	.	8.29595	327.618	325.061	281
chr12	10348615	10349426	peak_iMg_40975	848	.	13.3109	306.248	303.72	401
chr12	10353488	10353920	peak_iMg_40976	763	.	4.69418	51.1683	49.2038	269
chr12	10364839	10365215	peak_iMg_40977	991	.	10.8621	909.61	906.459	212
chr12	10365312	10366697	peak_iMg_40978	967	.	2.33088	38.0853	36.1874	1098
chr12	10365312	10366697	peak_iMg_40979	967	.	9.0527	675.115	672.175	134
chr12	10365312	10366697	peak_iMg_40980	967	.	5.67923	295.59	293.078	602
chr12	10365312	10366697	peak_iMg_40981	967	.	9.49548	729.434	726.443	845
chr12	10388413	10388653	peak_iMg_40982	747	.	6.91266	104.775	102.625	117
chr12	10396470	10396985	peak_iMg_40983	864	.	6.91266	104.775	102.625	165
chr12	10396470	10396985	peak_iMg_40984	864	.	2.95798	18.968	17.2132	419
chr12	10463626	10463828	peak_iMg_40985	579	.	3.69747	31.3703	29.5139	100
chr12	10484321	10484558	peak_iMg_40986	880	.	7.68431	125.859	123.654	113
chr12	10514827	10515232	peak_iMg_40987	571	.	2.55669	18.3864	16.6392	85
chr12	10514827	10515232	peak_iMg_40988	571	.	3.08717	29.4652	27.6227	296
chr12	10516485	10517803	peak_iMg_40989	777	.	5.51597	96.149	94.0238	1197
chr12	10516485	10517803	peak_iMg_40990	777	.	3.66292	41.7399	39.8227	381
chr12	10516485	10517803	peak_iMg_40991	777	.	4.22813	56.4513	54.4642	771
chr12	10524394	10524831	peak_iMg_40992	843	.	5.8838	78.495	76.4247	317
chr12	10524394	10524831	peak_iMg_40993	843	.	6.68693	99.2878	97.1534	113
chr12	10525124	10525530	peak_iMg_40994	614	.	4.53342	47.7657	45.8171	207
chr12	10545007	10545582	peak_iMg_40995	974	.	11.301	530.148	527.352	160
chr12	10545007	10545582	peak_iMg_40996	974	.	5.72968	165.144	162.853	443
chr12	10547796	10548674	peak_iMg_40997	978	.	13.2664	683.701	680.753	336
chr12	10547796	10548674	peak_iMg_40998	978	.	7.8147	290.073	287.569	659
chr12	10559140	10559962	peak_iMg_40999	983	.	20.0269	871.67	868.553	423
chr12	10559140	10559962	peak_iMg_41000	983	.	2.50855	18.6248	16.8741	738
chr12	10562047	10562307	peak_iMg_41001	928	.	8.90638	247.732	245.292	121
chr12	10588477	10588671	peak_iMg_41002	737	.	4.34051	43.7836	41.8548	92
chr12	10652862	10653094	peak_iMg_41003	765	.	6.14102	84.8534	82.7623	136
chr12	10757074	10757466	peak_iMg_41004	848	.	6.26962	88.0874	85.9861	130
chr12	10765709	10766865	peak_iMg_41005	983	.	6.57096	157.298	155.022	269
chr12	10765709	10766865	peak_iMg_41006	983	.	19.066	869.856	866.74	540
chr12	10765709	10766865	peak_iMg_41007	983	.	3.89038	56.9675	54.9779	796
chr12	10814875	10815142	peak_iMg_41008	697	.	6.26962	88.0874	85.9861	138
chr12	10820826	10821092	peak_iMg_41009	502	.	5.17646	61.8097	59.8002	129
chr12	10826095	10827066	peak_iMg_41010	930	.	12.7159	478.737	475.996	647
chr12	10826095	10827066	peak_iMg_41011	930	.	4.50065	79.3688	77.2957	381
chr12	10826095	10827066	peak_iMg_41012	930	.	2.54942	21.6091	19.829	85
chr12	10827732	10827959	peak_iMg_41013	609	.	4.21933	68.115	66.0817	104
chr12	10874259	10876349	peak_iMg_41014	995	.	3.83478	111.837	109.668	1432
chr12	10874259	10876349	peak_iMg_41015	995	.	11.5801	833.51	830.426	1759
chr12	10874259	10876349	peak_iMg_41016	995	.	2.69066	49.5862	47.6296	96
chr12	10874259	10876349	peak_iMg_41017	995	.	7.75187	447.401	444.695	465
chr12	10874259	10876349	peak_iMg_41018	995	.	3.93829	120.616	118.424	948
chr12	10874259	10876349	peak_iMg_41019	995	.	4.12314	131.217	129	1145
chr12	10894491	10894956	peak_iMg_41020	935	.	14.597	352.62	350.03	147
chr12	10902384	10903129	peak_iMg_41021	974	.	2.54954	14.9767	13.2686	95
chr12	10902384	10903129	peak_iMg_41022	974	.	17.4733	533.785	530.985	564
chr12	11024850	11025213	peak_iMg_41023	954	.	12.4106	274.776	272.294	196
chr12	11088995	11089507	peak_iMg_41024	773	.	9.67773	184.933	182.602	320
chr12	11108987	11109227	peak_iMg_41025	799	.	5.08	59.6313	57.6305	119
chr12	11263826	11264132	peak_iMg_41026	844	.	8.90608	161.339	159.055	156
chr12	11315092	11315397	peak_iMg_41027	744	.	5.98026	80.862	78.7839	194
chr12	11316839	11317341	peak_iMg_41028	766	.	6.97697	106.49	104.335	366
chr12	11323594	11324533	peak_iMg_41029	1000	.	13.0433	1065.22	1061.93	185
chr12	11323594	11324533	peak_iMg_41030	1000	.	7.10907	389.255	386.618	402
chr12	11323594	11324533	peak_iMg_41031	1000	.	20.7948	2126.43	2122.23	654
chr12	11324662	11324839	peak_iMg_41032	739	.	2.6054	45.4225	43.4859	86
chr12	11381208	11381510	peak_iMg_41033	941	.	13.4073	309.67	307.137	150
chr12	11500814	11501019	peak_iMg_41034	611	.	4.05114	38.0276	36.13	101
chr12	11550225	11550843	peak_iMg_41035	805	.	6.78405	101.371	99.2304	290
chr12	11550225	11550843	peak_iMg_41036	805	.	2.73291	15.6563	13.9385	514
chr12	11565755	11566001	peak_iMg_41037	736	.	4.59772	49.1177	47.1627	120
chr12	11639365	11640057	peak_iMg_41038	962	.	14.6899	409.493	406.832	331
chr12	11639365	11640057	peak_iMg_41039	962	.	2.50348	14.2316	12.5339	611
chr12	11653072	11654027	peak_iMg_41040	972	.	14.2821	426.596	423.915	639
chr12	11653072	11654027	peak_iMg_41041	972	.	2.44185	14.2836	12.5855	205
chr12	11691329	11691990	peak_iMg_41042	890	.	8.07013	136.798	134.568	479
chr12	11698393	11698733	peak_iMg_41043	524	.	4.17975	40.5528	38.6411	167
chr12	11706767	11707395	peak_iMg_41044	832	.	11.1567	232.423	230.008	325
chr12	11733055	11733730	peak_iMg_41045	924	.	7.8535	227.092	224.686	249
chr12	11737303	11737826	peak_iMg_41046	930	.	10.9527	367.881	365.271	313
chr12	11747737	11748563	peak_iMg_41047	963	.	13.8422	366.183	363.575	466
chr12	11775020	11775268	peak_iMg_41048	528	.	4.91924	56.0555	54.0695	109
chr12	11775769	11776208	peak_iMg_41049	685	.	3.50456	27.9271	26.0947	330
chr12	11775769	11776208	peak_iMg_41050	685	.	4.98355	57.4774	55.4855	110
chr12	11801673	11803349	peak_iMg_41051	968	.	5.74101	362.567	359.964	964
chr12	11801673	11803349	peak_iMg_41052	968	.	2.0736	31.6087	29.7511	1517
chr12	11801673	11803349	peak_iMg_41053	968	.	5.65977	349.652	347.065	167
chr12	11801673	11803349	peak_iMg_41054	968	.	4.62771	235.946	233.525	374
chr12	11803711	11803987	peak_iMg_41055	738	.	2.28375	42.9889	41.0649	151
chr12	11805461	11805922	peak_iMg_41056	940	.	4.80336	269.823	267.349	170
chr12	11809606	11809776	peak_iMg_41057	550	.	2.74089	33.553	31.6832	83
chr12	11819747	11820417	peak_iMg_41058	873	.	9.36559	250.459	248.015	527
chr12	11827003	11827349	peak_iMg_41059	846	.	5.74413	87.2865	85.1877	120
chr12	11837904	11838892	peak_iMg_41060	926	.	2.59319	17.2028	15.4676	105
chr12	11837904	11838892	peak_iMg_41061	926	.	8.94481	208.259	205.885	490
chr12	11845970	11846941	peak_iMg_41062	917	.	12.7553	348.322	345.737	234
chr12	11857072	11857388	peak_iMg_41063	619	.	3.88845	35.1964	33.3161	185
chr12	11872282	11873105	peak_iMg_41064	955	.	2.14902	18.4584	16.7107	100
chr12	11872282	11873105	peak_iMg_41065	955	.	18.7701	1295.44	1291.96	530
chr12	11877742	11878196	peak_iMg_41066	883	.	8.37603	208.141	205.767	201
chr12	11884856	11885497	peak_iMg_41067	465	.	4.03284	49.324	47.3683	358
chr12	11898961	11899669	peak_iMg_41068	933	.	9.93733	539.61	536.803	301
chr12	11903008	11903654	peak_iMg_41069	951	.	9.46675	516.304	513.522	401
chr12	11905827	11906252	peak_iMg_41070	833	.	4.133	79.2243	77.1522	122
chr12	11905827	11906252	peak_iMg_41071	833	.	2.50117	23.9451	22.1453	305
chr12	11911592	11912453	peak_iMg_41072	917	.	10.4056	380.071	377.446	590
chr12	11911592	11912453	peak_iMg_41073	917	.	2.26336	16.2609	14.5366	101
chr12	11916033	11916258	peak_iMg_41074	874	.	4.47645	156.219	153.945	114
chr12	11917868	11918304	peak_iMg_41075	620	.	2.44935	30.2401	28.3914	327
chr12	11917868	11918304	peak_iMg_41076	620	.	3.12679	56.9026	54.9132	97
chr12	11918775	11919877	peak_iMg_41077	982	.	9.83369	536.565	533.762	427
chr12	11918775	11919877	peak_iMg_41078	982	.	5.46642	192.744	190.398	824
chr12	11926540	11927509	peak_iMg_41079	986	.	14.3982	683.457	680.509	436
chr12	11926540	11927509	peak_iMg_41080	986	.	5.66808	143.738	141.492	712
chr12	11948566	11948834	peak_iMg_41081	445	.	3.23641	29.1635	27.3225	125
chr12	11950130	11950749	peak_iMg_41082	764	.	4.64277	61.7182	59.7097	421
chr12	11950130	11950749	peak_iMg_41083	764	.	2.59807	16.8094	15.0791	149
chr12	11957098	11957544	peak_iMg_41084	801	.	5.24076	63.2754	61.2601	160
chr12	11962458	11963435	peak_iMg_41085	897	.	4.61582	136.04	133.811	826
chr12	11962458	11963435	peak_iMg_41086	897	.	5.83632	215.859	213.471	365
chr12	11962458	11963435	peak_iMg_41087	897	.	2.14525	20.9072	19.1348	73
chr12	11965378	11966566	peak_iMg_41088	946	.	6.58323	272.876	270.397	862
chr12	11965378	11966566	peak_iMg_41089	946	.	2.47131	32.2328	30.3712	1088
chr12	11965378	11966566	peak_iMg_41090	946	.	5.95905	226.044	223.64	613
chr12	11965378	11966566	peak_iMg_41091	946	.	7.35081	328.172	325.614	359
chr12	11989177	11990075	peak_iMg_41092	1000	.	11.0905	978.473	975.263	451
chr12	11989177	11990075	peak_iMg_41093	1000	.	12.5739	1190.24	1186.86	298
chr12	11992210	11992580	peak_iMg_41094	932	.	5.59456	295.125	292.613	202
chr12	12008098	12009372	peak_iMg_41095	967	.	3.98499	64.114	62.0956	697
chr12	12008098	12009372	peak_iMg_41096	967	.	4.63376	87.6943	85.5945	540
chr12	12008098	12009372	peak_iMg_41097	967	.	3.10844	37.1279	35.2361	114
chr12	12008098	12009372	peak_iMg_41098	967	.	10.9626	400.36	397.71	955
chr12	12008098	12009372	peak_iMg_41099	967	.	2.07686	12.4273	10.755	300
chr12	12009908	12010345	peak_iMg_41100	825	.	4.74254	94.4827	92.3624	228
chr12	12016575	12017318	peak_iMg_41101	893	.	10.1279	199.084	196.727	553
chr12	12016575	12017318	peak_iMg_41102	893	.	3.05443	20.4579	18.6882	127
chr12	12037026	12037365	peak_iMg_41103	852	.	5.04775	95.1957	93.0733	222
chr12	12037510	12038433	peak_iMg_41104	982	.	18.6233	846.349	843.254	337
chr12	12037510	12038433	peak_iMg_41105	982	.	2.74901	25.8413	24.0252	782
chr12	12043978	12044897	peak_iMg_41106	935	.	2.6907	17.6562	15.9159	253
chr12	12043978	12044897	peak_iMg_41107	935	.	10.2315	246.156	243.719	497
chr12	12048521	12049063	peak_iMg_41108	671	.	3.6976	41.9754	40.0563	403
chr12	12048521	12049063	peak_iMg_41109	671	.	2.23661	12.0936	10.4269	222
chr12	12080139	12080838	peak_iMg_41110	918	.	6.81621	102.219	100.076	560
chr12	12080139	12080838	peak_iMg_41111	918	.	11.0924	230.301	227.889	296
chr12	12115874	12116287	peak_iMg_41112	968	.	12.6707	384.962	382.33	201
chr12	12133163	12133397	peak_iMg_41113	622	.	4.91924	56.0555	54.0695	121
chr12	12162244	12162467	peak_iMg_41114	597	.	2.55286	44.0994	42.1694	103
chr12	12162946	12163996	peak_iMg_41115	992	.	11.6542	907.659	904.51	441
chr12	12164291	12164578	peak_iMg_41116	913	.	4.89341	201.22	198.859	139
chr12	12175166	12175907	peak_iMg_41117	933	.	16.8897	556.72	553.896	474
chr12	12175166	12175907	peak_iMg_41118	933	.	3.50387	34.7561	32.8788	251
chr12	12177771	12178325	peak_iMg_41119	666	.	4.96569	72.6837	70.6338	158
chr12	12185457	12186587	peak_iMg_41120	820	.	4.9819	63.4321	61.4164	665
chr12	12185457	12186587	peak_iMg_41121	820	.	5.76535	83.9484	81.8607	427
chr12	12185457	12186587	peak_iMg_41122	820	.	6.18765	95.2509	93.1283	1017
chr12	12188995	12189300	peak_iMg_41123	530	.	4.67245	51.5855	49.6196	131
chr12	12234761	12235394	peak_iMg_41124	809	.	3.37595	25.7098	23.8944	352
chr12	12234761	12235394	peak_iMg_41125	809	.	5.59443	71.5228	69.4767	136
chr12	12252149	12252613	peak_iMg_41126	793	.	5.14431	61.0808	59.0742	153
chr12	12289315	12289718	peak_iMg_41127	477	.	3.05443	20.4579	18.6882	320
chr12	12289315	12289718	peak_iMg_41128	477	.	4.43696	45.7606	43.8218	99
chr12	12324975	12325537	peak_iMg_41129	888	.	9.35009	183.09	180.762	255
chr12	12329326	12329832	peak_iMg_41130	919	.	10.5394	219.946	217.551	242
chr12	12367727	12368087	peak_iMg_41131	818	.	7.94947	138.955	136.72	184
chr12	12369612	12370334	peak_iMg_41132	946	.	13.5603	341.583	339.007	276
chr12	12369612	12370334	peak_iMg_41133	946	.	3.58572	31.6613	29.8036	514
chr12	12408034	12408609	peak_iMg_41134	729	.	4.56557	48.4401	46.4884	269
chr12	12419284	12420571	peak_iMg_41135	1000	.	15.2879	1276.33	1272.87	658
chr12	12419284	12420571	peak_iMg_41136	1000	.	12.6257	949.628	946.442	971
chr12	12479054	12479443	peak_iMg_41137	721	.	5.14431	61.0808	59.0742	163
chr12	12480749	12481022	peak_iMg_41138	450	.	4.59772	49.1177	47.1627	164
chr12	12487363	12487636	peak_iMg_41139	697	.	6.26962	88.0874	85.9861	118
chr12	12502673	12503656	peak_iMg_41140	900	.	9.55153	218.841	216.449	706
chr12	12502673	12503656	peak_iMg_41141	900	.	9.39989	212.43	210.049	589
chr12	12502673	12503656	peak_iMg_41142	900	.	7.96685	160.061	157.78	161
chr12	12509713	12510862	peak_iMg_41143	932	.	17.4706	1653.3	1649.52	297
chr12	12529639	12529918	peak_iMg_41144	743	.	5.27291	64.0122	61.9941	146
chr12	12532741	12533267	peak_iMg_41145	879	.	8.84178	159.412	157.132	291
chr12	12602583	12602935	peak_iMg_41146	911	.	9.42051	176.973	174.657	200
chr12	12609613	12610083	peak_iMg_41147	946	.	15.1114	371.605	368.991	187
chr12	12620183	12621367	peak_iMg_41148	904	.	8.4238	147.045	144.792	578
chr12	12636013	12636284	peak_iMg_41149	788	.	8.19874	140.501	138.262	146
chr12	12636424	12636700	peak_iMg_41150	462	.	3.53671	28.4913	26.6548	157
chr12	12658869	12659837	peak_iMg_41151	851	.	3.3438	25.1656	23.3545	111
chr12	12658869	12659837	peak_iMg_41152	851	.	6.36608	90.5362	88.4273	780
chr12	12673281	12673499	peak_iMg_41153	636	.	3.98684	36.7854	34.895	109
chr12	12674845	12675348	peak_iMg_41154	859	.	6.55899	95.4924	93.3687	243
chr12	12687093	12687424	peak_iMg_41155	911	.	9.2919	173.028	170.72	141
chr12	12691525	12691828	peak_iMg_41156	724	.	4.27621	42.4816	40.5595	147
chr12	12713726	12714254	peak_iMg_41157	893	.	4.48363	181.339	179.014	387
chr12	12713726	12714254	peak_iMg_41158	893	.	3.05018	76.6898	74.626	101
chr12	12714483	12716110	peak_iMg_41159	1000	.	2.03821	24.218	22.4152	669
chr12	12714483	12716110	peak_iMg_41160	1000	.	2.34881	37.6938	35.7986	502
chr12	12714483	12716110	peak_iMg_41161	1000	.	3.18153	84.6355	82.5455	162
chr12	12714483	12716110	peak_iMg_41162	1000	.	12.0722	1053.17	1049.9	1255
chr12	12716999	12717217	peak_iMg_41163	845	.	3.62552	117.339	115.155	108
chr12	12729075	12729644	peak_iMg_41164	820	.	9.90279	191.974	189.63	343
chr12	12745121	12745640	peak_iMg_41165	903	.	9.19545	170.085	167.783	269
chr12	12753103	12754151	peak_iMg_41166	984	.	22.4855	900.457	897.314	678
chr12	12753103	12754151	peak_iMg_41167	984	.	2.35871	14.1495	12.4525	954
chr12	12759415	12760007	peak_iMg_41168	974	.	10.4807	460.898	458.178	363
chr12	12761712	12761894	peak_iMg_41169	611	.	2.42361	40.9717	39.0584	89
chr12	12764458	12765331	peak_iMg_41170	933	.	8.60145	584.583	581.731	207
chr12	12764458	12765331	peak_iMg_41171	933	.	9.2582	612.985	610.105	357
chr12	12766250	12766845	peak_iMg_41172	919	.	4.83551	172.966	170.658	262
chr12	12774430	12774652	peak_iMg_41173	799	.	4.9078	61.4659	59.4581	113
chr12	12775143	12775908	peak_iMg_41174	915	.	10.4794	227.32	224.913	299
chr12	12775143	12775908	peak_iMg_41175	915	.	8.38956	159.624	157.344	472
chr12	12789538	12789971	peak_iMg_41176	600	.	7.94152	133.124	130.901	233
chr12	12808673	12809193	peak_iMg_41177	978	.	17.9818	527.057	524.264	335
chr12	12813078	12813309	peak_iMg_41178	622	.	4.28259	43.7513	41.8235	115
chr12	12837816	12838023	peak_iMg_41179	620	.	3.95469	36.1695	34.2827	103
chr12	12848877	12850111	peak_iMg_41180	944	.	9.09167	314.207	311.669	748
chr12	12848877	12850111	peak_iMg_41181	944	.	8.39527	274.048	271.567	314
chr12	12848877	12850111	peak_iMg_41182	944	.	3.33109	45.7178	43.7801	989
chr12	12853205	12853696	peak_iMg_41183	943	.	7.40794	257.441	254.986	191
chr12	12857565	12857902	peak_iMg_41184	929	.	12.7279	388.071	385.436	141
chr12	12869672	12871338	peak_iMg_41185	976	.	2.70409	52.2303	50.2615	1210
chr12	12869672	12871338	peak_iMg_41186	976	.	3.40053	89.8802	87.7734	850
chr12	12869672	12871338	peak_iMg_41187	976	.	12.5473	1003.57	1000.34	551
chr12	12869672	12871338	peak_iMg_41188	976	.	4.18017	145.505	143.255	1538
chr12	12876745	12877387	peak_iMg_41189	706	.	2.54738	55.2201	53.2383	490
chr12	12876745	12877387	peak_iMg_41190	706	.	2.07366	29.9451	28.0991	275
chr12	12877763	12879148	peak_iMg_41191	990	.	9.29411	769.651	766.624	615
chr12	12877763	12879148	peak_iMg_41192	990	.	5.43877	297.487	294.972	1089
chr12	12877763	12879148	peak_iMg_41193	990	.	7.99436	597.791	594.926	849
chr12	12890109	12890348	peak_iMg_41194	908	.	9.58127	181.937	179.612	121
chr12	12939422	12940466	peak_iMg_41195	953	.	13.3811	670.325	667.39	497
chr12	12939422	12940466	peak_iMg_41196	953	.	3.42575	56.1311	54.1449	797
chr12	12939422	12940466	peak_iMg_41197	953	.	2.20268	17.5295	15.7901	84
chr12	12941625	12942044	peak_iMg_41198	906	.	6.69962	211.443	209.063	257
chr12	12954635	12954971	peak_iMg_41199	907	.	10.6714	313.11	310.572	143
chr12	12956180	12956507	peak_iMg_41200	928	.	9.17579	299.464	296.946	175
chr12	12961021	12961462	peak_iMg_41201	890	.	4.35125	162.778	160.491	302
chr12	12961680	12962593	peak_iMg_41202	989	.	9.97292	733.675	730.68	640
chr12	12964279	12964659	peak_iMg_41203	849	.	4.15525	145.394	143.144	188
chr12	12966052	12966576	peak_iMg_41204	959	.	9.08725	651.113	648.196	190
chr12	12969554	12969772	peak_iMg_41205	804	.	3.62055	58.568	56.572	107
chr12	12970674	12970945	peak_iMg_41206	884	.	6.11611	157.889	155.612	132
chr12	12987734	12987942	peak_iMg_41207	739	.	4.40481	45.0985	43.163	98
chr12	12989997	12990407	peak_iMg_41208	774	.	6.20532	86.4659	84.3697	138
chr12	13026954	13027380	peak_iMg_41209	921	.	10.5136	224.64	222.238	185
chr12	13027426	13027674	peak_iMg_41210	703	.	5.0729	62.7698	60.7568	126
chr12	13034478	13034839	peak_iMg_41211	890	.	8.96453	200.633	198.273	167
chr12	13037645	13037844	peak_iMg_41212	485	.	3.37431	31.0743	29.2205	100
chr12	13043482	13044704	peak_iMg_41213	921	.	2.73805	27.4684	25.6397	110
chr12	13043482	13044704	peak_iMg_41214	921	.	7.75052	221.823	219.425	1042
chr12	13043482	13044704	peak_iMg_41215	921	.	7.60456	221.226	218.83	366
chr12	13043482	13044704	peak_iMg_41216	921	.	5.58182	123.389	121.19	703
chr12	13056943	13057416	peak_iMg_41217	919	.	9.99794	301.652	299.13	148
chr12	13061171	13061623	peak_iMg_41218	663	.	4.51881	120.347	118.156	213
chr12	13062217	13062475	peak_iMg_41219	845	.	6.42221	212.197	209.816	136
chr12	13062939	13063456	peak_iMg_41220	871	.	8.10681	315.906	313.365	193
chr12	13069196	13069916	peak_iMg_41221	904	.	3.44483	37.9159	36.0198	611
chr12	13069196	13069916	peak_iMg_41222	904	.	10.839	319.361	316.815	171
chr12	13080587	13080851	peak_iMg_41223	898	.	11.5425	245.262	242.825	121
chr12	13117232	13117546	peak_iMg_41224	470	.	3.92253	35.557	33.674	151
chr12	13128665	13128989	peak_iMg_41225	958	.	14.4937	350.513	347.925	164
chr12	13136455	13136720	peak_iMg_41226	858	.	9.2276	171.065	168.761	134
chr12	13138875	13139282	peak_iMg_41227	906	.	9.32406	174.012	171.702	267
chr12	13145219	13146407	peak_iMg_41228	984	.	3.52892	42.4419	40.5211	959
chr12	13145219	13146407	peak_iMg_41229	984	.	5.53445	102.263	100.12	332
chr12	13145219	13146407	peak_iMg_41230	984	.	15.9009	604.98	602.108	694
chr12	13152724	13153878	peak_iMg_41231	955	.	2.31357	44.9737	43.0396	950
chr12	13152724	13153878	peak_iMg_41232	955	.	2.00341	28.5016	26.6651	86
chr12	13152724	13153878	peak_iMg_41233	955	.	2.53004	58.2069	56.212	1027
chr12	13152724	13153878	peak_iMg_41234	955	.	2.85093	80.5569	78.4801	269
chr12	13152724	13153878	peak_iMg_41235	955	.	14.1722	1681.33	1677.53	583
chr12	13154003	13154773	peak_iMg_41236	872	.	3.63371	143.503	141.257	141
chr12	13154003	13154773	peak_iMg_41237	872	.	5.00175	280.249	277.759	408
chr12	13177151	13177407	peak_iMg_41238	779	.	7.78321	131.166	128.949	132
chr12	13177560	13177834	peak_iMg_41239	755	.	6.07019	84.4373	82.3478	147
chr12	13181028	13181661	peak_iMg_41240	869	.	8.07638	140.566	138.327	135
chr12	13181028	13181661	peak_iMg_41241	869	.	4.24934	43.0827	41.1585	404
chr12	13192652	13192898	peak_iMg_41242	843	.	5.05933	101.11	98.9702	124
chr12	13196897	13198164	peak_iMg_41243	999	.	7.89204	224.281	221.879	811
chr12	13196897	13198164	peak_iMg_41244	999	.	16.0734	715.423	712.445	423
chr12	13213299	13213882	peak_iMg_41245	831	.	2.73291	15.6563	13.9385	196
chr12	13213299	13213882	peak_iMg_41246	831	.	6.23747	87.2755	85.1768	389
chr12	13235578	13236194	peak_iMg_41247	949	.	13.3867	310.127	307.594	400
chr12	13235578	13236194	peak_iMg_41248	949	.	4.1476	39.9165	38.0083	128
chr12	13242808	13243784	peak_iMg_41249	912	.	3.90192	61.2054	59.1984	145
chr12	13242808	13243784	peak_iMg_41250	912	.	9.11964	294.783	292.272	413
chr12	13244923	13245200	peak_iMg_41251	554	.	3.07223	33.568	31.6981	124
chr12	13247335	13247594	peak_iMg_41252	849	.	3.60774	86.8593	84.7621	116
chr12	13250390	13250576	peak_iMg_41253	683	.	2.85886	68.5388	66.5037	89
chr12	13251039	13251303	peak_iMg_41254	847	.	3.21891	95.0322	92.9101	135
chr12	13251910	13252529	peak_iMg_41255	923	.	5.26544	273.424	270.944	170
chr12	13251910	13252529	peak_iMg_41256	923	.	3.27241	99.182	97.0479	482
chr12	13253924	13254596	peak_iMg_41257	972	.	7.87407	645.004	642.093	325
chr12	13257380	13257728	peak_iMg_41258	958	.	10.2852	699.254	696.291	178
chr12	13272468	13273129	peak_iMg_41259	896	.	10.0052	241.43	239	448
chr12	13272468	13273129	peak_iMg_41260	896	.	3.76826	40.3712	38.4612	149
chr12	13277939	13278461	peak_iMg_41261	848	.	7.26633	114.302	112.126	372
chr12	13296936	13297721	peak_iMg_41262	949	.	12.3149	317.117	314.575	466
chr12	13296936	13297721	peak_iMg_41263	949	.	2.40371	12.9753	11.2956	145
chr12	13306944	13307487	peak_iMg_41264	867	.	7.07342	109.076	106.914	275
chr12	13318417	13319006	peak_iMg_41265	789	.	3.4081	26.2581	24.4383	442
chr12	13318417	13319006	peak_iMg_41266	789	.	5.08	59.6313	57.6305	182
chr12	13326222	13327164	peak_iMg_41267	950	.	2.37879	14.8819	13.1745	859
chr12	13326222	13327164	peak_iMg_41268	950	.	18.2606	673.194	670.256	428
chr12	13332030	13333265	peak_iMg_41269	852	.	2.89363	27.8368	26.0063	188
chr12	13332030	13333265	peak_iMg_41270	852	.	5.00299	91.5524	89.4406	435
chr12	13332030	13333265	peak_iMg_41271	852	.	9.49926	287.611	285.11	813
chr12	13347446	13347907	peak_iMg_41272	940	.	10.3211	285.462	282.964	156
chr12	13349404	13349905	peak_iMg_41273	523	.	2.52842	18.6018	16.8513	99
chr12	13349404	13349905	peak_iMg_41274	523	.	3.14678	32.3089	30.447	282
chr12	13350581	13350994	peak_iMg_41275	686	.	2.23279	13.4949	11.8057	81
chr12	13350581	13350994	peak_iMg_41276	686	.	3.39711	39.7126	37.8062	316
chr12	13352593	13352838	peak_iMg_41277	696	.	3.85439	47.8501	45.9013	126
chr12	13359205	13359720	peak_iMg_41278	826	.	5.12873	93.7824	91.6643	295
chr12	13360325	13360569	peak_iMg_41279	628	.	3.3567	42.6393	40.7167	127
chr12	13361475	13361679	peak_iMg_41280	764	.	3.65634	55.3198	53.3378	99
chr12	13365039	13365356	peak_iMg_41281	848	.	5.49003	104.593	102.444	157
chr12	13365971	13366249	peak_iMg_41282	893	.	7.14122	154.137	151.868	135
chr12	13386878	13387458	peak_iMg_41283	911	.	10.7396	247.417	244.978	293
[truncated: 20,035,152 more chars]
