## Supplemental Table 5 for "Variant-to-function mapping of late-onset Alzheimer’s disease GWAS signals in human microglial cell models implicates *RTFDC1* at the *CASS4* locus" (part 1 of 2)

### Sheet: RNA-seq CRISPR TPM
gene_id	gene_name	KO1_TPM	KO2_TPM	KO3_TPM	Mock1_TPM	Mock2_TPM
ENSG00000000003.10	TSPAN6	33.7874	23.3669	33.523	29.89	29.79
ENSG00000000419.8	DPM1	127.785	169.868	64.242	116.322	110.505
ENSG00000000457.9	SCYL3	3.33063	2.86201	2.93903	2.55897	3.46009
ENSG00000000460.12	C1orf112	12.6581	11.9778	13.2161	13.5888	14.9391
ENSG00000000938.8	FGR	0.539161	2.24934	1.30789	0.347292	1.13839
ENSG00000000971.11	CFH	1.42576	1.39818	0.668138	0.324183	0.758868
ENSG00000001036.9	FUCA2	29.1521	33.3607	23.9959	33.1478	30.9003
ENSG00000001084.6	GCLC	9.95038	16.461	14.0032	13.3548	15.3963
ENSG00000001167.10	NFYA	27.1444	44.3376	40.6307	44.8794	37.9972
ENSG00000001460.13	STPG1	2.89993	4.50847	2.38686	2.33926	1.76123
ENSG00000001461.12	NIPAL3	24.2395	27.8198	12.1883	19.6143	13.7533
ENSG00000001497.12	LAS1L	22.4572	12.8614	22.4086	26.1034	26.6799
ENSG00000001561.6	ENPP4	16.9989	23.7815	15.2464	18.496	20.8548
ENSG00000001617.7	SEMA3F	19.9559	13.4957	15.1513	9.54738	9.67085
ENSG00000001626.10	CFTR	0.357728	1.3694	0.626531	0.24396	0.495094
ENSG00000001629.5	ANKIB1	37.3025	43.8654	39.9745	40.0136	38.3613
ENSG00000001630.11	CYP51A1	1.27419	1.2216	1.1992	1.09758	0.862392
ENSG00000001631.10	KRIT1	32.1178	32.2188	31.5408	29.3839	33.3746
ENSG00000002016.12	RAD52	7.4822	9.22359	5.05145	6.35348	7.57427
ENSG00000002079.8	MYH16	0.721568	3.08277	1.49914	0.486736	1.44242
ENSG00000002330.9	BAD	37.2944	34.6985	15.8989	30.6026	18.2704
ENSG00000002549.8	LAP3	60.201	54.6357	63.4038	40.8921	45.8784
ENSG00000002587.5	HS3ST1	0.184642	0.670466	0.46638	0.133343	0.28187
ENSG00000002726.15	AOC1	0.38724	1.50248	0.761311	0.248897	0.607802
ENSG00000002745.8	WNT16	0.499144	2.04553	0.867739	0.261411	0.693199
ENSG00000002746.10	HECW1	0.174221	0.809527	0.409485	0.152162	0.365998
ENSG00000002822.11	MAD1L1	4.79768	7.62897	5.21987	4.90075	5.52647
ENSG00000002834.13	LASP1	267.711	228.716	289.272	314.651	389.648
ENSG00000002919.10	SNX11	17.3247	19.4473	17.1139	17.4137	18.6376
ENSG00000002933.3	TMEM176A	0.300229	0.9688	0.723792	0.219861	0.45231
ENSG00000003056.3	M6PR	75.7583	70.8692	51.8659	73.3307	69.8987
ENSG00000003137.4	CYP26B1	1.38499	3.23163	1.79938	1.69239	1.6501
ENSG00000003147.13	ICA1	0.533393	1.06163	0.701267	0.292351	0.553039
ENSG00000003249.9	DBNDD1	18.8777	20.1425	19.7549	14.5884	16.4343
ENSG00000003393.10	ALS2	26.954	33.8384	23.2811	31.2957	28.4869
ENSG00000003400.10	CASP10	0.473247	1.79749	1.34002	0.307925	0.758053
ENSG00000003402.15	CFLAR	7.6936	8.38662	5.41568	4.14435	5.31866
ENSG00000003436.10	TFPI	35.0662	27.8169	27.9386	14.1071	17.9127
ENSG00000003509.11	NDUFAF7	8.9739	11.3792	8.19378	9.05807	7.85948
ENSG00000003756.12	RBM5	14.6134	17.8958	13.9139	13.3319	15.2292
ENSG00000003987.9	MTMR7	0.644231	1.65693	1.1902	0.789537	1.67189
ENSG00000003989.12	SLC7A2	3.60366	5.79899	6.33196	5.62852	5.9195
ENSG00000004059.6	ARF5	103.043	92.8794	100.385	128.125	111.451
ENSG00000004139.9	SARM1	12.2565	11.1574	14.4228	11.3147	13.6901
ENSG00000004142.7	POLDIP2	131.451	140.73	146.197	156.711	137.886
ENSG00000004399.8	PLXND1	14.1127	13.5102	34.8085	17.514	34.5542
ENSG00000004455.12	AK2	85.793	76.9923	70.5747	95.4112	83.2935
ENSG00000004468.8	CD38	0.358894	1.15332	0.73543	0.24755	0.526917
ENSG00000004478.5	FKBP4	49.8049	72.1184	74.1888	85.973	60.6285
ENSG00000004487.11	KDM1A	35.9482	37.8095	38.303	38.3679	37.0235
ENSG00000004534.10	RBM6	8.67514	11.3251	6.92026	9.61309	9.79946
ENSG00000004660.10	CAMKK1	4.33133	4.29553	3.83118	3.3057	3.05165
ENSG00000004700.11	RECQL	66.7168	65.7664	51.0004	50.7833	57.8298
ENSG00000004766.11	CCDC132	10.8705	13.1162	10.0968	10.1252	11.3081
ENSG00000004776.7	HSPB6	0.885349	2.01878	1.56522	0.908996	1.41243
ENSG00000004777.14	ARHGAP33	5.27716	7.19799	7.67021	6.87678	8.25641
ENSG00000004779.5	NDUFAB1	24.6052	38.041	28.5569	27.0072	26.1183
ENSG00000004799.7	PDK4	0.527399	1.43096	1.27485	0.164488	0.676906
ENSG00000004838.9	ZMYND10	0.438512	1.18022	0.852422	0.212742	0.645433
ENSG00000004846.12	ABCB5	0.135219	0.668859	0.281506	0.117229	0.270432
ENSG00000004864.9	SLC25A13	26.4547	25.8852	26.7007	28.8827	30.8275
ENSG00000004866.14	ST7	16.5659	17.1516	14.5121	17.5965	18.4143
ENSG00000004897.7	CDC27	80.5345	82.2021	74.8999	72.4978	62.5356
ENSG00000004939.9	SLC4A1	0.517195	1.95817	1.01842	0.32292	1.06494
ENSG00000004948.9	CALCR	0.306744	1.12796	0.770414	0.238319	0.480264
ENSG00000004961.10	HCCS	35.423	42.3785	34.1285	36.1107	34.003
ENSG00000004975.7	DVL2	35.4895	29.8852	32.5119	40.9294	38.9982
ENSG00000005001.5	PRSS22	0.470271	1.59268	1.10726	0.408864	0.938496
ENSG00000005007.8	UPF1	27.2647	36.7855	29.4434	29.6483	29.5474
ENSG00000005020.8	SKAP2	1.00639	1.33205	1.02742	0.513127	0.791499
ENSG00000005022.5	SLC25A5	695.784	343.766	642.928	707.529	618.227
ENSG00000005059.11	CCDC109B	15.7779	13.7463	8.64659	7.70076	8.18803
ENSG00000005075.11	POLR2J	69.0784	70.3783	78.7348	78.7323	77.9604
ENSG00000005100.8	DHX33	28.2562	27.9723	26.0997	28.5471	25.7798
ENSG00000005108.11	THSD7A	0.0965012	0.597355	0.262838	0.115135	0.231947
ENSG00000005156.7	LIG3	8.8374	9.54217	10.4765	13.9371	12.3414
ENSG00000005175.5	RPAP3	26.4906	27.5203	23.9428	23.5666	28.957
ENSG00000005187.7	ACSM3	0.703665	1.52455	0.765856	0.197582	0.723366
ENSG00000005189.15	AC004381.6	3.62431	4.82664	3.32191	3.48469	4.40339
ENSG00000005194.10	CIAPIN1	34.5235	34.9471	33.3755	36.2771	35.879
ENSG00000005206.12	SPPL2B	7.97005	9.54133	8.68983	7.01754	8.31197
ENSG00000005238.15	FAM214B	20.7572	19.2445	13.0731	12.3734	12.1738
ENSG00000005243.5	COPZ2	13.753	18.8576	20.4677	18.383	12.8629
ENSG00000005249.8	PRKAR2B	5.0575	6.13591	5.91872	4.33896	5.08969
ENSG00000005302.13	MSL3	7.17662	8.46429	10.2395	9.06037	9.92797
ENSG00000005339.8	CREBBP	34.9427	38.3803	46.2263	47.7848	53.2874
ENSG00000005379.11	BZRAP1	0.649464	1.97218	1.1401	0.56708	1.38624
ENSG00000005381.6	MPO	0.439234	2.08704	1.15787	0.383142	1.16847
ENSG00000005421.4	PON1	0.250159	1.12892	0.579022	0.231322	0.527882
ENSG00000005436.9	GCFC2	6.33377	7.78023	4.86947	4.15342	5.46894
ENSG00000005448.12	WDR54	78.5292	56.1919	50.5623	55.8607	52.5266
ENSG00000005469.7	CROT	7.77341	10.6711	8.45805	4.37354	5.51903
ENSG00000005471.11	ABCB4	0.472979	1.96958	0.905611	0.418961	0.778809
ENSG00000005483.15	KMT2E	50.7364	43.0516	45.2612	52.9352	48.6725
ENSG00000005486.12	RHBDD2	56.1086	67.5483	52.1314	53.8027	56.9688
ENSG00000005513.9	SOX8	0.259361	0.787571	0.50563	0.143282	0.375874
ENSG00000005700.10	IBTK	10.0566	11.7247	8.09966	9.07851	9.90102
ENSG00000005801.12	ZNF195	10.1429	17.7023	8.81167	9.00043	11.1575
ENSG00000005810.13	MYCBP2	13.6875	12.4683	9.23533	8.11536	8.5698
ENSG00000005812.6	FBXL3	21.5258	24.2406	18.9098	20.1671	21.2092
ENSG00000005844.13	ITGAL	0.483033	1.89294	1.08675	0.318821	0.960804
ENSG00000005882.7	PDK2	36.3084	36.8696	38.8185	35.8411	39.5726
ENSG00000005884.13	ITGA3	254.131	185.482	197.348	152.132	95.0883
ENSG00000005889.11	ZFX	26.8962	26.7697	29.8313	29.028	33.3982
ENSG00000005893.11	LAMP2	49.5001	33.7137	47.8219	41.2318	45.2232
ENSG00000005955.8	GGNBP2	20.4933	23.7104	20.2579	22.0075	23.4719
ENSG00000005961.13	ITGA2B	1.45036	3.37873	2.66984	1.1396	2.37452
ENSG00000005981.8	ASB4	0.26904	1.31113	0.552487	0.267048	0.439321
ENSG00000006007.7	GDE1	47.3148	50.2045	40.9042	38.878	37.5006
ENSG00000006015.13	C19orf60	4.6498	4.76997	4.92581	4.98579	4.53106
ENSG00000006016.6	CRLF1	0.463379	1.77388	1.36032	0.485997	0.88114
ENSG00000006025.7	OSBPL7	11.7746	11.1255	9.88622	9.12423	8.51756
ENSG00000006042.7	TMEM98	4.58428	2.76389	1.68136	5.06151	1.52528
ENSG00000006047.8	YBX2	0.875123	2.07202	1.48862	0.685749	1.65555
ENSG00000006062.9	MAP3K14	31.7911	29.2935	30.1242	24.5946	30.1748
ENSG00000006071.7	ABCC8	0.437933	1.95111	1.13322	0.595335	1.32248
ENSG00000006114.11	SYNRG	16.2651	17.3632	16.9861	15.2363	16.5714
ENSG00000006118.10	TMEM132A	7.07629	8.34067	5.38485	6.28016	5.12326
ENSG00000006125.12	AP2B1	173.959	145.2	138.518	145.523	152.543
ENSG00000006194.6	ZNF263	5.69144	7.90755	5.96401	6.21524	7.21157
ENSG00000006210.6	CX3CL1	0.777941	1.17609	1.0007	0.838754	0.758535
ENSG00000006282.15	SPATA20	47.403	33.6609	34.216	33.391	31.6794
ENSG00000006283.13	CACNA1G	0.769406	2.5082	1.66646	0.56048	1.37559
ENSG00000006327.9	TNFRSF12A	89.8384	139.445	102.405	111.835	84.6962
ENSG00000006432.11	MAP3K9	8.58754	10.2657	12.3343	6.19799	6.45631
ENSG00000006451.3	RALA	17.2569	23.4079	12.3713	10.6449	12.7697
ENSG00000006453.9	BAIAP2L1	56.7749	60.1159	47.9303	62.2998	70.6001
ENSG00000006459.6	JHDM1D	2.34421	5.11075	3.54054	2.34774	2.33333
ENSG00000006468.9	ETV1	7.06676	3.8806	2.44384	1.74121	2.06642
ENSG00000006530.11	AGK	12.1453	14.8876	16.4371	15.6104	18.6625
ENSG00000006534.11	ALDH3B1	13.5165	7.37339	5.43691	6.1936	5.23962
ENSG00000006555.6	TTC22	0.267198	1.10347	0.542197	0.1837	0.481108
ENSG00000006576.12	PHTF2	23.7029	29.7089	29.8422	37.3399	42.7694
ENSG00000006606.4	CCL26	2.58134	6.52981	7.31918	3.10493	2.48631
ENSG00000006607.9	FARP2	16.2879	18.5022	17.9842	17.5661	18.316
ENSG00000006611.11	USH1C	0.522801	2.25451	0.749002	0.431978	1.09133
ENSG00000006625.13	GGCT	14.6721	19.4172	15.2206	17.5647	17.9203
ENSG00000006634.3	DBF4	20.588	27.2467	29.1967	27.0495	27.6694
ENSG00000006638.7	TBXA2R	6.07706	9.30598	7.19863	5.94885	4.87504
ENSG00000006652.9	IFRD1	10.4435	24.6165	15.4608	20.8115	20.7184
ENSG00000006695.6	COX10	33.5428	32.848	35.299	39.4336	39.1252
ENSG00000006704.6	GTF2IRD1	12.7351	15.2532	11.435	15.8986	17.0727
ENSG00000006712.10	PAF1	80.8037	80.4134	84.3163	100.384	101.82
ENSG00000006715.11	VPS41	13.6784	17.7033	12.8685	10.7256	14.6475
ENSG00000006740.12	ARHGAP44	1.50474	2.49502	3.4109	2.69917	3.23685
ENSG00000006744.14	ELAC2	45.7802	45.5169	48.7753	45.2147	43.3465
ENSG00000006747.10	SCIN	0.460312	1.21705	0.567497	0.21454	0.441516
ENSG00000006756.11	ARSD	4.7934	3.41887	4.04054	2.41966	3.23972
ENSG00000006757.7	PNPLA4	7.33869	8.32713	8.65478	6.80802	7.80471
ENSG00000006788.8	MYH13	0.388455	2.24908	1.03557	0.31686	1.01009
ENSG00000006831.9	ADIPOR2	42.634	42.3045	31.3263	50.7993	46.3082
ENSG00000006837.7	CDKL3	2.43031	5.22842	3.89164	2.19015	4.24902
ENSG00000007038.6	PRSS21	0.430973	2.02437	0.763458	0.315587	0.765979
ENSG00000007047.10	MARK4	8.34859	11.498	11.2369	7.10982	8.1036
ENSG00000007062.7	PROM1	0.410376	1.61295	1.17885	0.380605	0.984806
ENSG00000007080.6	CCDC124	20.1318	32.9767	25.5089	29.772	22.9829
ENSG00000007168.8	PAFAH1B1	53.1595	53.0267	58.7138	55.7971	68.1984
ENSG00000007171.12	NOS2	0.496403	2.22598	1.27283	0.54487	1.3887
ENSG00000007174.13	DNAH9	0.230324	1.19906	0.636137	0.228068	0.525621
ENSG00000007202.10	KIAA0100	92.9299	79.9195	91.9412	119.244	96.6589
ENSG00000007216.10	SLC13A2	0.436325	2.14378	1.2509	0.39671	1.13748
ENSG00000007237.14	GAS7	11.0933	6.79671	11.4447	7.86919	8.60809
ENSG00000007255.6	TRAPPC6A	4.82373	7.25636	6.55498	2.86302	3.65974
ENSG00000007264.9	MATK	0.556656	1.98162	1.0495	0.367931	0.850206
ENSG00000007312.8	CD79B	1.08422	2.58494	2.1535	0.483538	1.4871
ENSG00000007314.7	SCN4A	0.508511	1.95989	1.54295	0.378936	1.49324
ENSG00000007341.14	ST7L	5.57795	7.78973	5.44357	4.86208	6.03421
ENSG00000007372.16	PAX6	7.81552	7.27186	3.55155	9.96897	13.7699
ENSG00000007376.3	RPUSD1	33.7959	35.3073	33.4898	42.8702	33.3903
ENSG00000007384.11	RHBDF1	10.0736	11.1443	9.75953	9.08831	8.02463
ENSG00000007392.12	LUC7L	10.0608	12.1197	10.2932	10.2448	10.4609
ENSG00000007402.7	CACNA2D2	0.600912	1.64951	1.26696	0.513042	0.804868
ENSG00000007516.9	BAIAP3	1.30447	2.74595	2.84459	1.11429	2.33179
ENSG00000007520.3	TSR3	24.9651	36.8954	27.3553	33.9758	26.1671
ENSG00000007541.10	PIGQ	18.0281	17.2062	18.7506	20.7789	19.9691
ENSG00000007545.11	CRAMP1L	2.53644	3.39816	2.65832	3.01496	2.92895
ENSG00000007866.14	TEAD3	62.7449	93.294	94.7791	105.673	92.7397
ENSG00000007923.11	DNAJC11	26.3175	31.4738	25.8665	31.0652	25.8803
ENSG00000007944.10	MYLIP	22.4835	27.2018	22.4732	15.6457	17.7636
ENSG00000007968.6	E2F2	8.6829	11.7423	8.9594	15.1435	13.2557
ENSG00000008018.8	PSMB1	54.5028	58.6478	56.4378	65.3235	62.1301
ENSG00000008056.8	SYN1	0.332402	1.17411	1.10937	0.482039	0.558152
ENSG00000008083.9	JARID2	12.3555	21.2115	18.2071	20.6347	21.8282
ENSG00000008086.6	CDKL5	11.0477	10.6985	7.6106	8.75372	7.61454
ENSG00000008128.18	CDK11A	0.375279	0.58521	0.434211	0.411146	0.587518
ENSG00000008130.11	NADK	19.9199	21.1795	19.5982	21.7491	16.9044
ENSG00000008196.8	TFAP2B	0.315066	1.78101	0.759152	0.279715	0.704201
ENSG00000008226.15	DLEC1	0.260549	1.08718	0.678178	0.252062	0.587404
ENSG00000008256.11	CYTH3	18.357	24.9191	17.5636	24.9411	31.0131
ENSG00000008277.10	ADAM22	2.70551	1.7879	2.01874	1.43907	2.66482
ENSG00000008282.3	SYPL1	115.361	115.949	88.4276	86.6822	81.8245
ENSG00000008283.11	CYB561	2.94901	3.79061	2.54223	2.32411	2.85687
ENSG00000008294.16	SPAG9	38.2337	41.3346	33.4776	30.627	29.8783
ENSG00000008300.10	CELSR3	4.81329	5.88942	3.01913	2.54377	3.48786
ENSG00000008311.10	AASS	11.7517	11.9101	6.16512	7.25349	12.1977
ENSG00000008323.11	PLEKHG6	0.791962	2.67459	1.30063	0.570492	1.42843
ENSG00000008324.6	SS18L2	15.0041	16.2039	14.4068	15.2647	14.4831
ENSG00000008382.11	MPND	10.7149	10.4794	10.332	14.4636	12.4978
ENSG00000008394.8	MGST1	3.60752	2.96518	1.9311	0.205971	1.85906
ENSG00000008405.7	CRY1	18.3587	17.8224	14.7753	18.7581	20.4678
ENSG00000008441.12	NFIX	63.8394	64.2152	62.3236	66.1184	50.967
ENSG00000008513.10	ST3GAL1	4.12504	6.5941	5.1182	4.15277	2.71762
ENSG00000008516.12	MMP25	0.572063	1.69589	1.15114	0.614465	1.17185
ENSG00000008517.12	IL32	0.37324	2.1305	4.8979	0.833666	0.992837
ENSG00000008710.13	PKD1	9.12503	9.31597	10.4441	10.8517	13.1551
ENSG00000008735.10	MAPK8IP2	0.852786	4.60279	3.08361	1.87228	2.27915
ENSG00000008838.13	MED24	21.539	23.6242	18.8266	20.3969	18.0751
ENSG00000008853.12	RHOBTB2	26.1452	19.2356	28.7368	19.7919	29.791
ENSG00000008869.7	HEATR5B	18.6932	20.0089	17.0036	18.4739	16.4668
ENSG00000008952.12	SEC62	29.2612	37.43	45.283	35.6032	46.5901
ENSG00000008988.5	RPS20	158.784	109.339	137.763	137.951	147.917
ENSG00000009307.11	CSDE1	165.705	224.746	207.004	240.561	210.157
ENSG00000009335.13	UBE3C	43.055	48.3978	47.0042	49.1626	47.9362
ENSG00000009413.11	REV3L	13.8728	17.0401	8.81139	9.43786	9.55604
ENSG00000009694.9	TENM1	0.126306	0.54561	0.280319	0.106608	0.235274
ENSG00000009709.7	PAX7	0.269538	1.08281	0.504878	0.174836	0.43126
ENSG00000009724.12	MASP2	0.235089	1.29906	0.758884	0.214891	0.637153
ENSG00000009765.10	IYD	0.0973666	0.63309	0.300481	0.115074	0.221
ENSG00000009780.11	FAM76A	5.11287	6.76228	4.64851	4.17475	4.5792
ENSG00000009790.10	TRAF3IP3	0.209119	0.778314	0.559136	0.148708	0.429039
ENSG00000009830.7	POMT2	7.58201	9.60887	9.55532	7.61829	7.29972
ENSG00000009844.11	VTA1	15.3482	21.0294	19.4441	18.1144	18.6513
ENSG00000009950.11	MLXIPL	2.26337	3.68918	3.70459	1.40165	2.69676
ENSG00000009954.6	BAZ1B	91.3727	96.4048	92.8962	103.291	102.391
ENSG00000010017.9	RANBP9	53.4796	86.8589	69.3521	68.9382	76.0425
ENSG00000010030.9	ETV7	3.6342	6.65939	3.60634	0.882087	2.50785
ENSG00000010072.11	SPRTN	5.88157	5.97212	6.93757	6.67125	7.63691
ENSG00000010165.15	METTL13	21.3531	17.0672	21.7602	21.7794	21.5953
ENSG00000010219.9	DYRK4	0.783226	2.53367	0.762787	0.666793	1.8347
ENSG00000010244.12	ZNF207	50.1641	46.0411	46.8225	59.6688	57.2635
ENSG00000010256.6	UQCRC1	62.1573	68.5823	60.9696	62.3139	53.2255
ENSG00000010270.9	STARD3NL	17.0609	20.2895	20.2955	20.1281	18.5602
ENSG00000010278.7	CD9	66.0694	53.9866	27.9567	45.0102	43.4146
ENSG00000010282.10	HHATL	0.416645	1.993	1.37632	0.267744	0.962947
ENSG00000010292.8	NCAPD2	163.896	142.348	146.499	217.886	224.961
ENSG00000010295.15	IFFO1	10.3956	11.022	6.41126	7.88283	8.83026
ENSG00000010310.4	GIPR	1.22855	2.98456	1.99393	0.799592	1.68372
ENSG00000010318.15	PHF7	3.10037	4.71941	3.98794	3.33478	3.22396
ENSG00000010319.2	SEMA3G	0.49232	1.43087	1.11822	0.281899	0.996474
ENSG00000010322.11	NISCH	14.9493	20.6772	15.9262	14.0493	17.839
ENSG00000010327.6	STAB1	0.359743	1.3869	0.793516	0.248475	0.721324
ENSG00000010361.9	FUZ	3.14365	5.1097	4.99679	4.07616	4.79337
ENSG00000010379.11	SLC6A13	0.47579	2.08765	0.84586	0.439917	1.02219
ENSG00000010404.13	IDS	25.6535	9.67978	18.7322	14.4712	14.5861
ENSG00000010438.12	PRSS3	0.670827	3.2122	1.12799	0.574255	1.31007
ENSG00000010539.7	ZNF200	5.04794	6.44968	5.90381	5.31311	6.29248
ENSG00000010610.5	CD4	0.530437	1.72793	0.926824	0.408593	1.15318
ENSG00000010626.10	LRRC23	2.28571	3.36756	2.94863	2.48742	3.76434
ENSG00000010671.11	BTK	0.261513	0.789524	0.651491	0.266258	0.754563
ENSG00000010704.14	HFE	5.62867	5.08254	6.41979	5.23634	5.98142
ENSG00000010803.12	SCMH1	21.0232	20.0836	18.7361	21.4915	20.5699
ENSG00000010810.13	FYN	8.70732	12.1677	9.28787	11.693	10.0168
ENSG00000010818.4	HIVEP2	5.84769	6.21442	3.67397	3.02447	2.31683
ENSG00000011007.8	TCEB3	32.5759	41.389	32.9734	34.0056	34.7684
ENSG00000011009.6	LYPLA2	38.8481	39.0304	31.5844	26.7975	21.6453
ENSG00000011021.17	CLCN6	9.15744	11.7682	8.6588	7.96604	8.40921
ENSG00000011028.9	MRC2	15.7194	18.9622	29.2472	14.5009	18.1095
ENSG00000011083.4	SLC6A7	0.869673	3.77818	1.83255	0.662663	1.54198
ENSG00000011105.7	TSPAN9	14.5657	14.2113	11.8217	8.11782	11.5335
ENSG00000011114.10	BTBD7	20.1065	21.3754	21.3198	19.8034	18.7149
ENSG00000011132.7	APBA3	4.71426	7.25416	6.16987	5.85257	5.32392
ENSG00000011143.12	MKS1	8.97669	12.1327	11.6039	10.3374	13.1877
ENSG00000011198.3	ABHD5	6.67865	10.311	7.17438	6.00745	4.40039
ENSG00000011201.6	KAL1	0.451859	2.35596	3.58781	1.47493	0.704614
ENSG00000011243.13	AKAP8L	16.1763	29.1893	19.0732	17.6624	17.3447
ENSG00000011258.11	MBTD1	7.61122	8.04481	9.12723	7.34826	10.2082
ENSG00000011260.9	UTP18	27.5664	34.021	28.2799	27.937	25.5711
ENSG00000011275.14	RNF216	15.3435	19.0765	18.7162	19.912	18.5937
ENSG00000011295.11	TTC19	18.5137	18.185	12.3048	15.6104	12.6716
ENSG00000011304.12	PTBP1	164.439	165.917	164.855	176.659	161.563
ENSG00000011332.15	DPF1	5.64212	8.29864	7.45588	6.65976	6.41908
ENSG00000011347.5	SYT7	1.25908	3.49204	2.33655	1.50289	2.05148
ENSG00000011376.5	LARS2	7.97489	12.0603	9.05011	8.48877	8.079
ENSG00000011405.9	PIK3C2A	52.679	56.2847	34.6982	58.7348	49.2431
ENSG00000011422.7	PLAUR	39.2818	49.3088	42.1745	26.5042	16.5079
ENSG00000011426.6	ANLN	112.426	141.497	148.167	149.199	152.615
ENSG00000011451.13	WIZ	21.1674	22.2152	26.6321	27.1965	27.8374
ENSG00000011454.12	RABGAP1	27.3677	26.8555	19.9206	24.551	25.9465
ENSG00000011465.12	DCN	0.260125	0.844543	0.415733	0.221614	0.450025
ENSG00000011478.7	QPCTL	14.1496	13.6435	14.1918	19.0673	13.551
ENSG00000011485.10	PPP5C	22.6015	30.1404	22.7685	25.4159	25.2731
ENSG00000011523.9	CEP68	10.3617	12.2269	9.87821	11.5263	10.576
ENSG00000011566.10	MAP4K3	34.783	40.9925	28.2052	32.8611	33.9648
ENSG00000011590.9	ZBTB32	0.530303	1.27144	0.898288	0.292231	0.768725
ENSG00000011638.6	TMEM159	3.46191	6.35547	3.77851	3.34945	2.83701
ENSG00000012048.15	BRCA1	30.1389	28.7446	26.6377	32.4356	33.3199
ENSG00000012061.11	ERCC1	27.2473	26.4061	27.0149	25.3667	28.2064
ENSG00000012124.10	CD22	0.910403	1.84856	0.799996	0.304312	0.602215
ENSG00000012171.13	SEMA3B	4.96919	7.50226	13.1332	2.16561	3.08115
ENSG00000012174.7	MBTPS2	12.2437	11.2895	13.4639	14.7673	15.0617
ENSG00000012211.8	PRICKLE3	11.4999	7.62207	8.22337	1.75528	6.35326
ENSG00000012223.8	LTF	0.35137	1.52084	0.666401	0.26473	0.580992
ENSG00000012232.4	EXTL3	6.81832	8.16201	9.7988	6.75	8.62608
ENSG00000012660.9	ELOVL5	181.82	242.39	150.905	209.259	195.063
ENSG00000012779.6	ALOX5	0.538046	1.48764	0.805633	0.280132	0.808558
ENSG00000012822.11	CALCOCO1	24.7209	21.0233	16.3855	13.6849	20.8306
ENSG00000012963.9	UBR7	54.1363	59.5652	59.4959	44.5002	55.7491
ENSG00000012983.7	MAP4K5	35.8565	47.6111	42.0662	36.134	32.4804
ENSG00000013016.10	EHD3	29.6473	22.1673	26.9443	14.2029	12.427
ENSG00000013275.3	PSMC4	75.0914	97.9292	81.4472	98.1952	83.601
ENSG00000013288.4	MAN2B2	13.384	14.6411	19.0884	16.5896	17.4968
ENSG00000013293.5	SLC7A14	0.358868	1.2306	0.743613	0.358992	0.767904
ENSG00000013297.6	CLDN11	43.246	29.808	21.6184	20.0023	25.5399
ENSG00000013306.11	SLC25A39	74.6339	75.9262	87.666	76.0348	65.1897
ENSG00000013364.14	MVP	24.9026	25.4011	15.4961	9.83454	7.33326
ENSG00000013374.11	NUB1	26.3879	26.7283	27.7953	20.6225	28.8126
ENSG00000013375.11	PGM3	17.6487	21.9031	16.8687	15.8865	14.3331
ENSG00000013392.6	RWDD2A	3.82581	3.96425	2.94431	2.60019	2.98127
ENSG00000013441.11	CLK1	26.583	33.8173	24.401	21.1204	22.4697
ENSG00000013503.5	POLR3B	13.8683	12.728	14.6927	17.2611	22.8317
ENSG00000013523.5	ANGEL1	12.8378	17.309	18.3787	12.5999	12.749
ENSG00000013561.13	RNF14	17.0498	30.233	19.8609	24.0165	28.259
ENSG00000013563.9	DNASE1L1	24.6742	17.3181	34.6671	26.8538	19.6546
ENSG00000013573.12	DDX11	12.9417	11.5467	8.71253	14.3159	13.9974
ENSG00000013583.4	HEBP1	19.8785	19.5005	13.5803	17.6677	15.3597
ENSG00000013588.5	GPRC5A	84.0476	59.4469	54.0213	177.379	103.855
ENSG00000013619.9	MAMLD1	31.7084	15.3814	20.5986	24.1094	13.247
ENSG00000013725.10	CD6	0.583282	2.38056	0.731996	0.44237	0.854437
ENSG00000013810.14	TACC3	48.5892	57.8786	82.1155	87.9598	85.5894
ENSG00000014123.9	UFL1	11.4868	13.3518	11.4	10.7739	10.4992
ENSG00000014138.4	POLA2	38.6492	29.9333	17.7827	32.4771	28.9362
ENSG00000014164.6	ZC3H3	26.785	31.1962	29.6511	30.1449	29.3206
ENSG00000014216.11	CAPN1	65.7068	52.4721	33.4072	46.8712	34.8889
ENSG00000014257.11	ACPP	0.190904	0.817487	0.530832	0.171171	0.537448
ENSG00000014641.13	MDH1	76.9162	75.0813	60.8411	66.0874	61.9705
ENSG00000014824.9	SLC30A9	19.3644	23.6513	29.6219	25.0748	26.2561
ENSG00000014914.15	MTMR11	8.24383	4.56685	4.44304	3.09749	4.12713
ENSG00000014919.8	COX15	27.9961	21.1202	21.1858	29.6066	32.5941
ENSG00000015133.14	CCDC88C	3.72733	4.77099	4.19709	3.06647	3.00566
ENSG00000015153.10	YAF2	4.01179	4.13728	4.14467	2.62003	4.18361
ENSG00000015171.14	ZMYND11	25.5974	21.9672	18.4664	22.4013	21.026
ENSG00000015285.6	WAS	0.725711	1.9204	1.39574	0.5248	1.05714
ENSG00000015413.5	DPEP1	0.556027	1.95228	1.1421	0.308265	0.905336
ENSG00000015475.14	BID	23.2458	22.9281	31.1398	26.851	20.7746
ENSG00000015479.13	MATR3	71.7348	79.9235	62.026	71.8894	71.9858
ENSG00000015520.10	NPC1L1	0.323554	1.30956	0.628481	0.179831	0.643585
ENSG00000015532.5	XYLT2	20.1626	16.8328	19.9317	20.8887	19.8903
ENSG00000015592.12	STMN4	0.289103	1.51466	0.903166	0.282878	0.657858
ENSG00000015676.13	NUDCD3	7.91889	9.70555	8.87994	7.19284	7.76176
ENSG00000016082.10	ISL1	0.527098	2.08638	0.726405	0.189077	0.653547
ENSG00000016391.6	CHDH	0.102642	0.788447	0.356993	0.153882	0.384963
ENSG00000016402.8	IL20RA	0.187131	0.694898	0.359722	0.175738	0.389971
ENSG00000016490.11	CLCA1	0.304151	1.184	0.650276	0.147899	0.462002
ENSG00000016864.12	GLT8D1	13.4279	17.0837	13.2439	13.2267	12.7466
ENSG00000017260.15	ATP2C1	41.3729	42.6077	43.0638	34.0171	36.5254
ENSG00000017373.11	SRCIN1	0.975299	2.42746	1.93568	0.674282	1.58656
ENSG00000017427.11	IGF1	0.198802	0.70492	0.429103	0.142193	0.464846
ENSG00000017483.10	SLC38A5	0.411112	1.92885	0.882187	0.307844	0.762421
ENSG00000017621.11	MAGIX	0.544792	1.20776	0.921549	0.580661	0.859806
ENSG00000017797.7	RALBP1	15.9011	19.2099	16.6599	16.6258	16.9518
ENSG00000018189.8	RUFY3	5.98951	6.72508	6.00232	3.99805	5.48071
ENSG00000018236.10	CNTN1	0.229329	0.840244	0.427032	0.152487	0.342902
ENSG00000018280.12	SLC11A1	0.589768	1.92152	1.02769	0.338668	0.985609
ENSG00000018408.10	WWTR1	41.3032	34.557	37.2229	36.7112	33.428
ENSG00000018510.8	AGPS	28.0577	25.3745	22.297	20.8794	27.1409
ENSG00000018610.9	CXorf56	9.46099	7.85412	12.0358	13.2242	12.7362
ENSG00000018625.10	ATP1A2	0.388881	1.16734	0.995481	0.342132	0.915172
ENSG00000018699.7	TTC27	29.543	39.6321	36.0259	33.4422	33.1564
ENSG00000018869.12	ZNF582	0.342766	1.93435	0.925768	0.714602	0.683441
ENSG00000019144.12	PHLDB1	10.2047	8.86867	11.0083	9.28733	14.947
ENSG00000019169.9	MARCO	0.395848	2.05431	1.18226	0.281864	0.911917
ENSG00000019186.5	CYP24A1	3.85548	6.5112	1.66557	1.07716	0.998899
ENSG00000019485.8	PRDM11	9.02203	10.5153	6.04416	8.71564	8.81062
ENSG00000019505.3	SYT13	0.392525	1.50943	0.485165	0.21157	0.522646
ENSG00000019549.4	SNAI2	20.5987	49.2654	51.9525	20.3066	17.4457
ENSG00000019582.10	CD74	0.950898	2.60571	1.29169	0.477034	1.11105
ENSG00000019991.11	HGF	0.227182	0.839829	0.428119	0.196433	0.383534
ENSG00000019995.6	ZRANB1	22.905	22.9664	22.1562	32.337	38.5687
ENSG00000020129.11	NCDN	24.3224	32.6092	30.0652	32.5108	28.6766
ENSG00000020181.13	GPR124	2.30306	3.73073	5.33264	2.22705	4.65286
ENSG00000020256.15	ZFP64	7.55462	8.64054	14.1333	14.837	13.0612
ENSG00000020426.6	MNAT1	9.73261	11.9772	10.5465	8.31011	9.79886
ENSG00000020577.9	SAMD4A	18.6036	22.4591	22.959	22.6919	19.1424
ENSG00000020633.14	RUNX3	2.02476	3.54992	2.72859	1.08885	2.38996
ENSG00000020922.8	MRE11A	33.3696	34.8455	19.5025	33.7379	31.2739
ENSG00000021300.9	PLEKHB1	2.32772	4.11617	1.76804	1.37375	1.69473
ENSG00000021355.8	SERPINB1	2.3388	4.10731	1.27278	2.02953	3.29085
ENSG00000021461.12	CYP3A43	0.357885	1.62077	0.796009	0.319407	0.893445
ENSG00000021488.8	SLC7A9	0.370083	1.42496	0.658958	0.266308	0.805228
ENSG00000021574.7	SPAST	12.9057	14.673	14.1991	13.5955	13.279
ENSG00000021645.13	NRXN3	6.9918	8.32347	5.33378	6.8843	8.12511
ENSG00000021762.15	OSBPL5	6.77293	7.02739	4.66463	4.84865	6.49287
ENSG00000021776.6	AQR	43.4075	43.457	43.2493	47.1185	50.2573
ENSG00000021826.10	CPS1	0.590457	1.69478	1.81606	0.316849	1.69158
ENSG00000022267.12	FHL1	36.5847	25.764	43.7281	41.0427	63.4573
ENSG00000022277.8	RTFDC1	84.6526	120.715	79.6207	105.878	99.2092
ENSG00000022355.10	GABRA1	0.254017	1.21345	0.336418	0.180376	0.441698
ENSG00000022556.11	NLRP2	0.242577	1.29681	0.781755	0.188839	0.57212
ENSG00000022567.5	SLC45A4	2.16081	5.92351	5.2802	4.12345	4.10944
ENSG00000022840.11	RNF10	64.8374	49.1743	50.9649	62.6013	75.0257
ENSG00000022976.11	ZNF839	3.28739	4.86206	6.23312	3.10042	4.19879
ENSG00000023041.7	ZDHHC6	65.5587	51.3735	40.6563	68.5307	68.6881
ENSG00000023171.10	GRAMD1B	3.76156	2.90796	1.11126	0.669814	0.921548
ENSG00000023191.12	RNH1	59.0464	57.4645	68.8638	75.1926	64.2494
ENSG00000023228.9	NDUFS1	38.9307	41.525	34.6972	38.7717	40.7743
ENSG00000023287.8	RB1CC1	18.7141	23.7172	28.6338	23.9894	34.5591
ENSG00000023318.7	ERP44	22.3817	25.2387	22.2157	24.7164	26.6969
ENSG00000023330.10	ALAS1	37.4285	52.2083	39.9083	38.7225	35.3863
ENSG00000023445.9	BIRC3	5.57244	14.9172	2.55418	1.15051	1.0847
ENSG00000023516.7	AKAP11	13.0679	13.4607	12.2373	13.7465	6.54876
ENSG00000023572.4	GLRX2	25.0687	23.556	25.4837	32.3208	28.8602
ENSG00000023608.4	SNAPC1	9.60944	19.1888	15.0702	8.24935	10.7617
ENSG00000023697.8	DERA	33.2885	53.4255	22.1415	31.1868	26.2653
ENSG00000023734.6	STRAP	109.077	125.477	93.7303	158.938	118.489
ENSG00000023839.6	ABCC2	2.3781	2.59221	1.28557	0.893316	1.54689
ENSG00000023892.9	DEF6	1.33799	6.28313	2.90667	1.33807	2.57933
ENSG00000023902.9	PLEKHO1	3.79903	4.07187	5.53731	3.9758	4.88011
ENSG00000023909.5	GCLM	6.83592	9.75742	6.34399	7.62509	5.82303
ENSG00000024048.6	UBR2	25.9321	41.9378	31.6311	31.3007	34.2229
ENSG00000024422.7	EHD2	220.978	204.34	231.715	248.391	269.171
ENSG00000024526.12	DEPDC1	43.45	48.8137	57.3263	51.638	62.8665
ENSG00000024862.12	CCDC28A	5.45639	8.55405	7.20354	7.62997	9.77349
ENSG00000025039.10	RRAGD	0.244113	1.79493	1.91348	0.258514	1.84921
ENSG00000025156.8	HSF2	11.9637	13.2888	11.3259	11.2013	12.9048
ENSG00000025293.11	PHF20	28.4001	37.0597	29.0791	30.2089	28.4997
ENSG00000025423.7	HSD17B6	0.988976	2.03182	1.49055	0.586706	1.94643
ENSG00000025434.14	NR1H3	5.9735	8.53641	4.98911	5.54636	5.65733
ENSG00000025708.8	TYMP	0.796189	0.948894	1.18477	0.598741	0.591732
ENSG00000025770.14	NCAPH2	27.1503	33.4564	36.5677	42.7781	28.6497
ENSG00000025772.7	TOMM34	91.0749	112.762	118.826	121.722	100.314
ENSG00000025796.9	SEC63	15.0167	17.827	13.5557	17.4057	17.1328
ENSG00000025800.9	KPNA6	72.9732	75.1407	73.031	77.2355	70.8405
ENSG00000026025.9	VIM	969.583	920.508	799.076	827.807	675.08
ENSG00000026036.16	RTEL1-TNFRSF6B	2.32808	2.85566	1.55611	2.38012	2.62209
ENSG00000026103.15	FAS	15.9935	23.3105	11.401	2.70036	2.38802
ENSG00000026297.11	RNASET2	0.664457	1.23514	0.839511	0.385128	0.763508
ENSG00000026508.12	CD44	375.021	323.765	194.489	164.089	117.733
ENSG00000026559.9	KCNG1	2.74715	6.93437	5.7997	4.84015	10.4419
ENSG00000026652.9	AGPAT4	2.8412	2.48307	2.25206	1.62771	2.24048
ENSG00000026950.12	BTN3A1	7.38497	8.33111	5.26387	2.29821	4.51017
ENSG00000027001.7	MIPEP	4.75847	5.14461	4.38355	4.91345	4.16722
ENSG00000027075.9	PRKCH	0.878332	2.9101	1.58708	2.39256	1.45926
ENSG00000027644.4	INSRR	0.384347	1.44126	1.00952	0.337081	1.03539
ENSG00000027697.8	IFNGR1	20.109	33.0672	26.9521	17.9098	20.2848
ENSG00000027847.9	B4GALT7	13.3158	16.5883	13.692	15.2319	14.9911
ENSG00000027869.7	SH2D2A	0.765073	1.43829	1.23865	0.279532	0.962666
ENSG00000028116.12	VRK2	19.1573	21.0381	16.8074	9.48839	15.4614
ENSG00000028137.12	TNFRSF1B	2.49697	3.4856	2.93636	1.4094	2.07818
ENSG00000028203.13	VEZT	26.3639	20.9532	16.0702	19.2938	24.2754
ENSG00000028277.16	POU2F2	4.15939	3.50863	4.25567	0.940891	1.53274
ENSG00000028310.13	BRD9	9.44197	11.9849	9.96803	10.5772	9.96899
ENSG00000028528.10	SNX1	21.9935	21.4906	20.3244	20.9473	21.6198
ENSG00000028839.5	TBPL1	6.54396	9.56345	7.51189	7.28086	7.22034
ENSG00000029153.10	ARNTL2	31.4284	24.6121	12.0356	17.0532	16.1115
ENSG00000029363.11	BCLAF1	55.2307	56.533	60.7617	64.8337	69.0494
ENSG00000029364.7	SLC39A9	47.3268	54.06	63.5122	51.2306	57.3157
ENSG00000029534.15	ANK1	4.0684	5.20052	3.82275	1.02341	2.32055
ENSG00000029639.6	TFB1M	8.2588	7.70956	6.12078	5.91371	6.19727
ENSG00000029725.12	RABEP1	21.5384	24.0665	22.7497	24.2304	24.7706
ENSG00000029993.10	HMGB3	24.9317	18.7937	39.3296	25.6445	39.098
ENSG00000030066.9	NUP160	40.7125	38.6752	31.852	46.132	47.7739
ENSG00000030110.8	BAK1	25.9155	56.8018	43.4449	35.7726	30.8989
ENSG00000030304.8	MUSK	0.461182	1.91694	0.554407	0.339871	0.573946
ENSG00000030419.12	IKZF2	4.98923	4.60154	2.66539	1.89975	3.22043
ENSG00000030582.12	GRN	237.572	224.088	268.101	195.911	216.644
ENSG00000031003.6	FAM13B	28.6508	39.0559	24.982	28.3878	35.3891
ENSG00000031081.6	ARHGAP31	3.80954	5.39347	7.19112	2.72385	2.57654
ENSG00000031544.10	NR2E3	0.646025	2.5173	1.38764	0.442511	1.34099
ENSG00000031691.6	CENPQ	51.1719	79.4921	63.7216	72.4806	80.31
ENSG00000031698.8	SARS	75.1732	123.913	77.1802	149.62	151.086
ENSG00000031823.10	RANBP3	22.2574	26.7883	23.6077	26.2642	23.2307
ENSG00000032219.14	ARID4A	15.731	18.4649	13.9412	12.0976	13.1763
ENSG00000032389.8	TSSC1	13.2069	12.9306	12.7775	13.275	14.4519
ENSG00000032444.11	PNPLA6	17.1613	14.1876	15.0214	16.1225	13.9902
ENSG00000032742.13	IFT88	1.90016	3.43923	1.90221	2.16855	2.73632
ENSG00000033011.7	ALG1	14.5667	18.1558	13.7343	14.7103	14.593
ENSG00000033030.9	ZCCHC8	14.3036	13.9061	11.9838	15.9757	20.6756
ENSG00000033050.3	ABCF2	57.0395	69.0672	64.6254	86.6596	68.9729
ENSG00000033100.10	CHPF2	48.8053	57.4602	44.0703	45.1527	36.9626
ENSG00000033122.14	LRRC7	0.266971	1.01634	0.512647	0.680114	0.640953
ENSG00000033170.12	FUT8	23.4341	19.6007	18.7792	10.7736	12.4209
ENSG00000033178.8	UBA6	35.8978	40.5836	30.3207	30.2475	33.4302
ENSG00000033327.8	GAB2	10.8018	9.77873	4.18235	5.93853	6.88038
ENSG00000033627.10	ATP6V0A1	9.3565	13.1782	11.0077	10.2324	10.1301
ENSG00000033800.9	PIAS1	72.1294	55.7861	66.5422	63.999	66.1198
ENSG00000033867.12	SLC4A7	25.471	25.8857	24.0145	24.9922	17.2555
ENSG00000034053.10	APBA2	8.39345	8.60278	9.04216	9.75061	9.18158
ENSG00000034063.9	UHRF1	48.8172	39.5089	42.041	55.1178	50.6433
ENSG00000034152.14	MAP2K3	45.8336	62.2565	47.671	68.1378	34.5134
ENSG00000034239.6	EFCAB1	0.132505	0.880572	0.524742	0.106776	0.387094
ENSG00000034510.4	TMSB10	6504.69	5372.14	5518.82	6057.33	5311.2
ENSG00000034533.7	ASTE1	7.95347	10.8502	15.7931	10.268	15.8922
ENSG00000034677.7	RNF19A	19.6626	26.188	20.1265	20.5006	23.5011
ENSG00000034693.10	PEX3	9.24601	10.3378	9.59206	8.18212	6.79923
ENSG00000034713.3	GABARAPL2	33.8856	42.5176	39.9589	40.5256	42.3854
ENSG00000035115.17	SH3YL1	4.60027	5.00152	5.6987	4.28977	5.82077
ENSG00000035141.3	FAM136A	61.1653	56.6138	52.2086	58.2229	49.8862
ENSG00000035403.12	VCL	248.733	149.519	140.397	213.091	195.965
ENSG00000035499.8	DEPDC1B	21.8813	25.1528	26.2118	30.1689	34.9173
ENSG00000035664.7	DAPK2	0.717761	2.00595	1.40059	0.60421	1.12619
ENSG00000035681.3	NSMAF	20.7987	16.3165	19.0487	16.5941	16.5798
ENSG00000035687.9	ADSS	20.2122	15.1824	14.7775	19.5576	16.5903
ENSG00000035862.8	TIMP2	411.369	346.011	384.104	298.784	461.122
ENSG00000035928.10	RFC1	52.3613	64.8468	74.9121	69.5923	66.9299
ENSG00000036054.8	TBC1D23	30.4575	35.8998	43.9455	38.2619	42.6656
ENSG00000036257.8	CUL3	27.9036	35.9562	30.9264	33.204	31.56
ENSG00000036448.5	MYOM2	0.634104	2.17644	1.30602	0.430821	1.46373
ENSG00000036530.4	CYP46A1	0.427123	1.69667	1.29562	0.298298	0.748961
ENSG00000036549.8	ZZZ3	16.29	20.4782	17.3496	17.0002	17.1742
ENSG00000036565.10	SLC18A1	0.397138	1.64443	1.08047	0.357306	1.02355
ENSG00000036672.11	USP2	1.42534	3.31511	4.10354	1.91551	2.9125
ENSG00000036828.9	CASR	0.176456	1.02306	0.557194	0.20619	0.523805
ENSG00000037042.8	TUBG2	16.575	20.2418	20.0609	17.0695	15.0634
ENSG00000037241.3	RPL26L1	47.5517	65.8654	44.3243	54.5372	57.4142
ENSG00000037280.11	FLT4	10.7488	6.82042	7.67657	9.39856	9.26374
ENSG00000037474.10	NSUN2	35.4426	43.057	43.1374	43.5893	40.593
ENSG00000037637.6	FBXO42	10.986	13.8588	13.7967	10.6975	12.0753
ENSG00000037749.7	MFAP3	26.9431	34.379	28.9651	30.5253	38.3345
ENSG00000037757.9	MRI1	22.9395	26.734	18.7559	19.6348	21.8112
ENSG00000037897.12	METTL1	18.1363	14.9524	15.3818	17.0168	20.427
ENSG00000037965.4	HOXC8	0.755048	1.25898	0.495248	0.156003	5.57329
ENSG00000038002.4	AGA	5.23782	5.86457	5.01216	6.68696	6.16739
ENSG00000038210.9	PI4K2B	12.3234	12.6055	11.921	10.9461	10.4572
ENSG00000038219.8	BOD1L1	20.302	23.0627	25.8184	27.7728	26.2203
ENSG00000038274.12	MAT2B	34.2053	36.0289	29.7383	30.399	35.5366
ENSG00000038295.3	TLL1	0.929369	3.72456	1.16637	2.9161	8.23358
ENSG00000038358.10	EDC4	23.4009	29.9968	25.738	29.0231	26.9503
ENSG00000038382.13	TRIO	45.8407	50.0979	51.5349	49.5966	46.7962
ENSG00000038427.11	VCAN	107.357	65.5663	43.1342	11.9493	14.2725
ENSG00000038532.10	CLEC16A	10.4815	11.2281	11.5256	9.59192	10.4097
ENSG00000038945.10	MSR1	0.191038	0.793816	0.478613	0.119696	0.412567
ENSG00000039068.14	CDH1	0.70511	1.97921	0.909008	0.276266	0.915752
ENSG00000039123.11	SKIV2L2	43.8529	52.047	36.3361	47.4308	47.8121
ENSG00000039139.9	DNAH5	0.424987	1.98464	1.09267	0.325845	0.825181
ENSG00000039319.12	ZFYVE16	13.193	12.6057	10.6288	9.3569	12.4067
ENSG00000039523.13	FAM65A	47.235	47.675	54.4384	53.6146	57.0072
ENSG00000039537.9	C6	0.361083	1.6369	0.777273	0.252053	0.483988
ENSG00000039560.9	RAI14	75.6703	87.6529	78.8678	96.5475	75.5727
ENSG00000039600.6	SOX30	0.697756	2.64938	0.961802	0.503816	1.37431
ENSG00000039650.5	PNKP	16.6158	18.3239	15.7036	17.7975	15.2149
ENSG00000039987.2	BEST2	0.439847	1.86014	1.01153	0.345238	1.2511
ENSG00000040199.14	PHLPP2	7.28649	7.25197	6.62816	7.14828	5.49309
ENSG00000040275.12	SPDL1	99.1774	107.961	74.3968	113.116	93.7693
ENSG00000040341.13	STAU2	9.53369	6.99346	12.5272	8.37472	15.2391
ENSG00000040487.8	PQLC2	8.09626	12.1531	10.4129	7.88087	7.95565
ENSG00000040531.10	CTNS	17.9608	21.603	16.8427	17.5212	17.7811
ENSG00000040608.9	RTN4R	10.8296	9.80428	11.0023	14.9571	11.9863
ENSG00000040633.8	PHF23	57.7134	45.4765	56.5723	58.2197	62.5827
ENSG00000040731.6	CDH10	3.79308	9.79979	5.28551	0.908906	0.785898
ENSG00000040933.11	INPP4A	6.72861	8.24172	7.58792	6.64235	8.09054
ENSG00000041353.5	RAB27B	0.935299	0.80144	0.164692	0.0738203	0.202367
ENSG00000041357.11	PSMA4	108.468	102.412	104.203	124.621	129.732
ENSG00000041515.11	MYO16	0.156743	0.821911	0.40356	0.132035	0.322614
ENSG00000041802.6	LSG1	27.1753	40.3056	46.9291	40.0825	48.1991
ENSG00000041880.10	PARP3	13.9227	14.9156	13.1149	8.20568	8.99248
ENSG00000041982.10	TNC	139.456	161.069	109.533	123.543	54.8424
ENSG00000041988.11	THAP3	8.92557	13.8336	9.80027	10.9779	10.5663
ENSG00000042062.7	FAM65C	1.21967	6.10334	1.70561	0.897361	2.57894
ENSG00000042088.9	TDP1	29.2181	23.6258	26.0956	24.9711	24.4156
ENSG00000042286.10	AIFM2	1.26984	2.65668	0.962857	0.500399	2.26933
ENSG00000042317.12	SPATA7	2.1123	3.56249	3.31454	1.66062	1.95834
ENSG00000042429.6	MED17	13.6992	16.4264	9.02681	14.6031	11.7579
ENSG00000042445.9	RETSAT	41.4017	52.77	42.8492	23.7791	22.4067
ENSG00000042493.11	CAPG	34.404	30.868	29.0589	16.9342	30.5028
ENSG00000042753.7	AP2S1	164.981	155.899	160.19	165.161	162.007
ENSG00000042781.8	USH2A	0.145289	0.611199	0.312203	0.12936	0.329529
ENSG00000042832.7	TG	0.479252	2.33997	1.1814	0.327834	0.907364
ENSG00000042980.8	ADAM28	0.197254	0.798168	0.508146	0.154162	0.436067
ENSG00000043039.5	BARX2	0.213205	0.827454	0.393771	0.130031	0.45772
ENSG00000043093.9	DCUN1D1	11.8451	15.3372	20.238	19.1732	23.6869
ENSG00000043143.16	PHF15	33.742	29.0775	21.5512	18.0436	20.2554
ENSG00000043355.6	ZIC2	0.250059	3.38021	11.4691	1.36086	0.339267
ENSG00000043462.7	LCP2	0.370129	1.92776	0.605933	0.295886	0.749661
ENSG00000043514.11	TRIT1	19.1526	20.9833	19.5402	20.6972	19.3295
ENSG00000043591.4	ADRB1	2.82518	2.91669	2.59343	3.34629	3.53485
ENSG00000044090.4	CUL7	28.1585	46.0072	41.1326	37.4776	32.2397
ENSG00000044115.16	CTNNA1	128.523	134.035	85.5213	133.047	143.553
ENSG00000044446.7	PHKA2	7.61859	8.04729	7.88337	9.07668	9.20994
ENSG00000044459.10	CNTLN	11.3805	8.19932	7.17431	7.2929	8.63646
ENSG00000044524.6	EPHA3	0.249033	0.873754	0.756467	0.0976137	0.241618
ENSG00000044574.7	HSPA5	284.307	311.763	253.649	337.807	284.911
ENSG00000046604.8	DSG2	33.1	42.712	32.7088	25.269	33.8993
ENSG00000046647.9	GEMIN8	8.25071	8.40511	7.87275	8.05558	9.17614
ENSG00000046651.10	OFD1	9.40386	10.0339	8.22228	8.93275	8.95225
ENSG00000046653.10	GPM6B	0.153306	0.715074	0.388618	0.110167	0.391681
ENSG00000046889.14	PREX2	0.193194	0.686106	0.451479	0.115716	0.354387
ENSG00000047056.10	WDR37	11.3866	8.87272	7.67612	7.33339	7.4472
ENSG00000047188.11	YTHDC2	13.848	13.9402	11.6682	13.9819	13.4242
ENSG00000047230.10	CTPS2	8.56984	9.5482	6.67323	8.57271	7.22026
ENSG00000047249.12	ATP6V1H	14.4015	13.6081	19.0187	14.7999	20.8854
ENSG00000047315.10	POLR2B	63.3448	68.4279	65.981	69.8347	67.3387
ENSG00000047346.8	FAM214A	11.6024	15.4994	8.28278	6.5831	8.36131
ENSG00000047365.7	ARAP2	7.1997	5.75	6.25096	7.29706	6.99078
ENSG00000047410.9	TPR	38.3253	30.329	33.9649	37.6917	37.2314
ENSG00000047457.9	CP	0.194429	1.0897	0.787213	0.345869	0.65829
ENSG00000047578.8	KIAA0556	4.67617	4.85278	4.26832	3.62635	4.28875
ENSG00000047579.15	DTNBP1	10.6456	16.6862	12.7975	13.3086	14.5602
ENSG00000047617.10	ANO2	1.08662	2.90311	2.49459	1.58625	1.49224
ENSG00000047621.7	C12orf4	26.465	30.5187	18.9761	31.9752	34.1947
ENSG00000047634.10	SCML1	22.1686	14.8276	5.01556	11.687	17.4338
ENSG00000047644.13	WWC3	1.16072	2.48134	5.06411	1.25935	1.98251
ENSG00000047648.17	ARHGAP6	1.6912	0.849841	2.35925	1.53183	1.34309
ENSG00000047662.4	FAM184B	0.248954	1.40084	0.916137	0.284974	0.839927
ENSG00000047849.17	MAP4	63.5166	59.4091	56.6634	72.0296	68.7272
ENSG00000047932.9	GOPC	16.0141	25.2393	17.2796	13.7982	16.2615
ENSG00000047936.6	ROS1	0.146755	1.02129	0.342754	0.199741	0.282496
ENSG00000048028.7	USP28	13.0168	11.0772	11.8801	10.1016	14.6386
ENSG00000048052.17	HDAC9	1.75351	3.40708	0.844853	0.320898	0.432728
ENSG00000048140.13	TSPAN17	29.3461	30.3837	24.3725	29.6586	24.396
ENSG00000048162.15	NOP16	22.8208	34.1097	21.4599	29.1591	26.2514
ENSG00000048342.11	CC2D2A	5.81062	7.16601	7.74208	7.85977	8.33822
ENSG00000048392.7	RRM2B	31.6408	58.8682	25.0649	14.1221	13.1833
ENSG00000048405.5	ZNF800	21.0267	25.199	18.9787	19.2224	17.63
ENSG00000048471.9	SNX29	6.73427	6.77111	6.26478	4.59364	4.53987
ENSG00000048540.10	LMO3	0.260713	0.949193	0.453856	0.182067	0.399621
ENSG00000048544.5	MRPS10	48.5492	87.0822	69.7857	80.5172	73.3906
ENSG00000048545.9	GUCA1A	0.33542	1.81695	1.01637	0.431253	0.989371
ENSG00000048649.9	RSF1	24.57	27.4149	16.2138	22.347	19.5261
ENSG00000048707.9	VPS13D	13.4567	14.9174	14.4458	12.7239	13.3867
ENSG00000048740.13	CELF2	0.343877	0.912554	0.288567	0.149937	2.22013
ENSG00000048828.12	FAM120A	111.323	98.4286	99.8975	130.226	113.345
ENSG00000048991.12	R3HDM1	33.2864	35.7052	40.3688	40.551	41.0967
ENSG00000049089.9	COL9A2	0.903379	3.51163	1.88573	0.607252	1.85839
ENSG00000049130.9	KITLG	3.61961	8.78734	6.89913	1.1503	1.08495
ENSG00000049167.9	ERCC8	9.32283	12.9779	10.2033	10.1634	12.0853
ENSG00000049192.10	ADAMTS6	12.1318	12.1778	6.28667	8.72366	4.88648
ENSG00000049239.8	H6PD	4.03451	3.9432	4.26235	3.17033	4.01682
ENSG00000049245.8	VAMP3	125.767	145.298	122.428	112.951	112.982
ENSG00000049246.10	PER3	4.53288	8.24157	7.66793	5.13771	4.99215
ENSG00000049249.4	TNFRSF9	0.868383	3.42247	1.72171	0.445899	0.870524
ENSG00000049283.13	EPN3	0.467317	1.79962	0.999864	0.404955	0.807173
ENSG00000049319.2	SRD5A2	0.246136	1.21345	0.50316	0.176832	0.435885
ENSG00000049323.11	LTBP1	2.17538	3.76266	4.22584	3.77106	5.09871
ENSG00000049449.4	RCN1	61.5012	59.085	38.4854	67.1548	59.4257
ENSG00000049540.12	ELN	0.696447	2.70738	1.70547	0.530979	1.64865
ENSG00000049541.6	RFC2	71.282	87.2459	67.9322	76.6634	69.6219
ENSG00000049618.17	ARID1B	11.1933	11.8136	9.21955	9.97087	10.1122
ENSG00000049656.9	CLPTM1L	42.5358	60.223	52.9054	51.4689	47.2287
ENSG00000049759.12	NEDD4L	16.7005	27.84	13.6402	21.9879	10.7451
ENSG00000049768.10	FOXP3	0.572469	1.69536	1.485	0.430543	1.41975
ENSG00000049769.8	PPP1R3F	0.877631	1.50257	1.27359	0.914241	1.45783
ENSG00000049860.9	HEXB	45.6324	60.977	38.1367	34.5214	28.5509
ENSG00000049883.10	PTCD2	9.60219	14.3461	9.56345	10.0032	11.9766
ENSG00000050030.9	KIAA2022	0.0939451	0.248802	0.20269	0.0794545	0.181567
ENSG00000050130.13	JKAMP	25.9162	29.5751	26.9862	22.6661	19.0043
ENSG00000050165.13	DKK3	153.606	153.685	63.5518	76.8863	57.6575
ENSG00000050344.8	NFE2L3	12.4298	13.0958	9.29653	6.28486	6.64213
ENSG00000050393.7	MCUR1	21.7376	33.0028	24.3493	24.4391	28.675
ENSG00000050405.9	LIMA1	82.0152	103.42	52.3653	77.1959	74.8113
ENSG00000050426.11	LETMD1	25.9793	19.5416	16.4297	15.5408	22.999
ENSG00000050438.12	SLC4A8	3.01585	2.8447	2.79633	2.71749	3.88008
ENSG00000050555.13	LAMC3	4.92789	5.1423	5.35059	5.62082	2.66349
ENSG00000050628.16	PTGER3	0.123123	0.781676	0.342589	0.137527	0.296356
ENSG00000050730.11	TNIP3	0.313133	1.31175	0.646905	0.193776	0.514244
ENSG00000050748.13	MAPK9	16.722	18.9869	12.3792	15.4934	16.359
ENSG00000050767.11	COL23A1	0.646709	3.57514	1.56034	0.578084	1.71738
ENSG00000050820.12	BCAR1	41.9474	39.6616	31.7346	33.2777	27.5602
ENSG00000051009.6	FAM160A2	15.0589	15.0405	11.4801	16.8658	16.7135
ENSG00000051108.10	HERPUD1	18.2732	27.2366	16.4571	31.5479	30.377
ENSG00000051128.14	HOMER3	17.9749	17.742	16.0267	13.5484	11.8304
ENSG00000051180.12	RAD51	12.4028	18.3605	12.8689	21.2866	17.8083
ENSG00000051341.9	POLQ	12.3255	17.2692	17.8444	16.4739	23.4724
ENSG00000051382.4	PIK3CB	15.2318	16.5336	19.8228	17.7697	22.3441
ENSG00000051523.6	CYBA	49.3591	40.8811	43.7311	42.9342	39.8352
ENSG00000051596.5	THOC3	3.3306	5.06155	3.32864	3.23344	3.79857
ENSG00000051620.6	HEBP2	3.83865	3.94349	3.69449	4.38188	3.89367
ENSG00000051825.10	MPHOSPH9	19.0953	15.4513	19.88	18.0854	32.9703
ENSG00000052126.10	PLEKHA5	6.30522	6.24605	3.18141	3.83579	4.5964
ENSG00000052344.11	PRSS8	0.453692	1.5801	1.15104	0.338659	0.880914
ENSG00000052723.7	SIKE1	30.5214	36.4324	33.9616	30.9514	38.3943
ENSG00000052749.9	RRP12	25.9747	27.4689	25.4078	41.8015	37.3309
ENSG00000052795.8	FNIP2	6.16136	8.15421	5.92211	4.80558	5.51869
ENSG00000052802.8	MSMO1	55.0675	67.3277	40.7802	35.712	31.7751
ENSG00000052841.10	TTC17	19.0931	16.8785	15.376	17.218	23.0249
ENSG00000052850.5	ALX4	0.48991	1.38623	0.614873	0.311577	0.555567
ENSG00000053108.12	FSTL4	0.346974	1.75007	0.597168	0.249702	0.637517
ENSG00000053254.11	FOXN3	27.9578	30.9679	31.4273	21.6929	22.0807
ENSG00000053371.8	AKR7A2	31.316	29.6317	32.4374	31.5562	30.924
ENSG00000053372.4	MRTO4	19.9673	32.4961	25.9149	29.667	24.6304
ENSG00000053438.7	NNAT	0.560705	2.86518	1.37299	0.601429	4.58208
ENSG00000053501.8	USE1	3.96446	5.82094	5.60707	4.33191	4.00603
ENSG00000053524.7	MCF2L2	0.416456	1.46208	1.25497	0.313498	1.19242
ENSG00000053702.10	NRIP2	0.487709	1.99082	0.761064	0.417131	1.10111
ENSG00000053747.11	LAMA3	1.85577	2.03456	0.826348	0.425387	0.781254
ENSG00000053770.7	AP5M1	24.8386	35.1834	36.1991	24.6627	28.0696
ENSG00000053900.6	ANAPC4	7.76254	10.0692	9.3902	10.3826	10.3283
ENSG00000053918.11	KCNQ1	0.722318	2.02109	1.02662	0.438623	1.49985
ENSG00000054116.7	TRAPPC3	18.3123	27.3897	18.4695	19.7117	16.8458
ENSG00000054118.9	THRAP3	131.059	115.248	138.199	172.902	165.522
ENSG00000054148.13	PHPT1	47.5205	60.6693	36.8668	47.4168	36.4795
ENSG00000054179.7	ENTPD2	0.611824	1.7746	1.09654	0.389731	1.16392
ENSG00000054219.9	LY75	0.0669986	0.398611	0.212856	0.0869621	0.164798
ENSG00000054267.16	ARID4B	11.5882	9.56685	10.0999	9.29615	10.6714
ENSG00000054277.8	OPN3	5.79019	4.9315	5.89772	6.43941	5.83132
ENSG00000054282.11	SDCCAG8	9.41002	8.50324	6.01333	5.72179	4.91945
ENSG00000054356.9	PTPRN	1.33292	2.84447	3.24174	0.927839	2.44276
ENSG00000054392.8	HHAT	5.89182	6.91781	7.00106	6.39602	7.80772
ENSG00000054523.12	KIF1B	18.7277	23.3427	16.4379	20.4405	17.9702
ENSG00000054598.5	FOXC1	11.124	18.678	17.3008	18.1172	17.0975
ENSG00000054611.9	TBC1D22A	12.1573	10.8531	15.0479	14.3048	11.1361
ENSG00000054654.11	SYNE2	18.5771	20.409	15.9932	15.9219	19.5382
ENSG00000054690.9	PLEKHH1	0.931374	2.03605	1.18081	0.689937	0.978157
ENSG00000054793.9	ATP9A	37.7215	34.6824	22.5197	31.5501	31.5169
ENSG00000054796.8	SPO11	0.446917	2.56349	0.84239	0.411942	1.01008
ENSG00000054803.3	CBLN4	0.349286	1.65799	1.42989	0.355804	1.00259
ENSG00000054938.11	CHRDL2	0.971186	3.89397	1.25652	0.56497	1.58068
ENSG00000054965.6	FAM168A	62.0678	62.5965	37.3109	51.4672	43.3753
ENSG00000054967.8	RELT	16.7691	21.2178	13.4177	13.813	11.5418
ENSG00000054983.12	GALC	0.285241	1.64488	0.869733	0.18407	0.444027
ENSG00000055044.6	NOP58	80.2621	100.695	81.8022	90.9882	90.4741
ENSG00000055070.12	SZRD1	115.327	107.033	117.478	119.397	113.981
ENSG00000055118.10	KCNH2	0.846084	2.54377	1.60888	0.78156	1.48379
ENSG00000055130.11	CUL1	53.0695	57.6738	53.7605	54.5746	49.577
ENSG00000055147.13	FAM114A2	9.39415	12.3156	9.90566	12.4853	13.4118
ENSG00000055163.14	CYFIP2	42.0396	47.2761	23.2466	17.1881	12.7408
ENSG00000055208.13	TAB2	49.3605	54.6362	42.5918	44.2827	44.6549
ENSG00000055211.8	GINM1	35.2992	36.8297	30.2068	30.6698	33.0889
ENSG00000055332.12	EIF2AK2	81.5064	70.5811	73.1308	25.3917	52.081
ENSG00000055483.15	USP36	25.7088	33.9619	27.3975	29.8121	25.1493
ENSG00000055609.13	KMT2C	26.0872	21.679	21.7714	21.8962	24.9299
ENSG00000055732.8	MCOLN3	0.189201	0.873183	1.72842	0.118355	0.735907
ENSG00000055813.5	CCDC85A	1.47069	3.52768	2.13854	1.64352	3.90471
ENSG00000055917.11	PUM2	69.394	72.4176	74.7321	74.8471	80.3732
ENSG00000055950.12	MRPL43	35.0093	29.5892	27.7632	39.2555	36.3578
ENSG00000055957.6	ITIH1	0.222756	1.10279	0.639321	0.205976	0.549079
ENSG00000056050.6	C4orf27	15.144	20.1039	16.9111	15.2524	17.4071
ENSG00000056097.11	ZFR	84.1551	95.9786	101.186	102.116	95.6042
ENSG00000056277.11	ZNF280C	14.7484	8.97254	15.2763	14.9192	15.6761
ENSG00000056487.11	PHF21B	0.381556	1.67314	1.40933	0.432695	0.86279
ENSG00000056558.6	TRAF1	0.958719	3.79755	2.39358	0.474481	0.899383
ENSG00000056586.11	RC3H2	27.6903	32.2324	27.6049	31.3618	37.6776
ENSG00000056661.9	PCGF2	59.903	46.2141	61.9135	67.7003	72.5517
ENSG00000056972.14	TRAF3IP2	1.27845	1.82868	1.74712	0.592765	1.72984
ENSG00000056998.14	GYG2	4.83696	4.93483	9.76713	11.4315	11.4659
ENSG00000057019.11	DCBLD2	234.627	152.623	190.817	165.368	96.2996
ENSG00000057252.8	SOAT1	42.5541	35.7887	32.1514	30.6232	24.113
ENSG00000057294.9	PKP2	9.65624	8.84203	5.90583	10.894	14.1214
ENSG00000057468.6	MSH4	1.21474	2.98025	1.76755	1.16433	1.69348
ENSG00000057593.9	F7	0.203861	1.00475	0.490038	0.135959	0.530859
ENSG00000057608.12	GDI2	107.358	86.5587	62.3221	77.8599	68.2344
ENSG00000057657.10	PRDM1	0.413172	1.70665	0.534179	0.167907	0.464484
ENSG00000057663.8	ATG5	15.6296	19.1759	15.2796	14.856	15.3002
ENSG00000057704.6	TMCC3	2.31872	2.22492	2.10666	1.05533	1.69037
ENSG00000057757.5	PITHD1	42.1164	54.2643	44.0148	37.5546	37.6742
ENSG00000057935.9	MTA3	10.4502	12.8197	10.0196	10.1448	11.3031
ENSG00000058056.4	USP13	22.1561	19.5376	31.3248	25.2782	35.8221
ENSG00000058063.11	ATP11B	16.4081	16.951	25.1866	23.9824	33.8669
ENSG00000058085.10	LAMC2	2.3228	2.83714	1.42144	0.806114	0.949098
ENSG00000058091.12	CDK14	12.7845	16.7182	14.2973	12.0732	14.232
ENSG00000058262.5	SEC61A1	220.702	316.734	360.195	278.267	281.196
ENSG00000058272.11	PPP1R12A	34.8694	30.4513	26.1905	25.6146	37.1839
ENSG00000058335.11	RASGRF1	4.45917	3.33994	3.28712	1.01012	2.64386
ENSG00000058404.15	CAMK2B	0.319091	1.49149	0.967973	0.334299	0.885877
ENSG00000058453.12	CROCC	2.02788	4.68496	2.89098	1.75284	2.82433
ENSG00000058600.11	POLR3E	7.441	9.30899	7.36782	8.62656	7.83937
ENSG00000058668.10	ATP2B4	40.245	25.8565	21.5222	18.6145	11.8089
ENSG00000058673.11	ZC3H11A	35.2983	27.8214	31.3159	30.482	32.5826
ENSG00000058729.6	RIOK2	15.4131	22.9195	13.9435	15.0299	15.1276
ENSG00000058799.9	YIPF1	17.626	27.7023	20.8328	18.3949	20.5331
ENSG00000058804.10	NDC1	41.7442	48.5461	48.9964	57.3167	60.8391
ENSG00000058866.10	DGKG	0.256213	1.12599	1.45059	0.213662	0.697314
ENSG00000059122.12	FLYWCH1	9.85855	12.2646	11.453	8.81119	8.44577
ENSG00000059145.14	UNKL	4.20424	5.64956	4.53739	5.12276	4.53285
ENSG00000059377.11	TBXAS1	0.611573	1.99223	0.990181	0.574817	0.910519
ENSG00000059378.8	PARP12	24.82	20.342	15.7793	3.93708	11.2524
ENSG00000059573.4	ALDH18A1	101.038	75.4911	71.0102	114.419	74.1071
ENSG00000059588.5	TARBP1	7.79681	5.32821	7.45984	4.39058	6.15243
ENSG00000059691.7	PET112	5.14933	7.5957	5.74742	5.99434	5.6336
ENSG00000059728.6	MXD1	6.56972	12.0299	7.6067	6.54636	9.18583
ENSG00000059758.3	CDK17	21.1485	18.0122	10.9329	8.03192	12.8997
ENSG00000059769.15	DNAJC25	4.57033	6.34636	4.28895	4.93318	4.54
ENSG00000059804.11	SLC2A3	26.8119	20.7805	17.0936	23.7084	17.678
ENSG00000059915.12	PSD	0.889799	2.42318	1.47096	0.831982	2.35276
ENSG00000060069.12	CTDP1	2.72628	3.85443	4.32903	2.87397	2.87446
ENSG00000060138.8	YBX3	52.38	70.4743	40.4606	42.0563	39.5491
ENSG00000060140.4	STYK1	7.16399	8.22641	4.44637	3.94856	2.82883
ENSG00000060237.12	WNK1	86.0104	65.3046	59.5106	76.0115	81.6895
ENSG00000060339.9	CCAR1	42.201	39.6485	38.8292	45.4114	48.1066
ENSG00000060491.12	OGFR	45.5177	50.1843	25.6012	29.8756	28.5414
ENSG00000060558.3	GNA15	0.700342	2.00222	2.24869	0.479848	0.914342
ENSG00000060566.9	CREB3L3	0.286992	1.17805	0.741718	0.164458	0.73359
ENSG00000060642.6	PIGV	6.58523	8.26029	6.14884	5.80185	4.87318
ENSG00000060656.15	PTPRU	12.3562	15.1033	6.61517	3.68876	5.67548
ENSG00000060688.8	SNRNP40	43.6234	44.7791	41.1244	44.7887	44.044
ENSG00000060709.9	RIMBP2	0.318913	0.693105	0.475523	0.131195	0.349351
ENSG00000060718.14	COL11A1	17.4416	31.6278	13.8966	31.0897	11.6006
ENSG00000060749.10	QSER1	55.5631	43.7857	46.1943	60.2269	59.0836
ENSG00000060762.14	MPC1	10.6629	21.224	18.113	15.3749	17.3718
ENSG00000060971.13	ACAA1	3.5964	5.01826	3.39986	3.56757	3.36875
ENSG00000060982.10	BCAT1	40.1871	48.4312	29.2579	89.7987	87.0399
ENSG00000061273.13	HDAC7	31.78	24.4884	22.0514	20.7348	28.6981
ENSG00000061337.11	LZTS1	14.5506	14.5977	21.5567	14.9846	25.8335
ENSG00000061455.10	PRDM6	0.280987	1.51488	0.545666	0.245044	0.6466
ENSG00000061492.7	WNT8A	0.799806	2.50065	1.00966	0.380302	1.35708
ENSG00000061656.5	SPAG4	7.1037	7.09725	7.89741	3.32636	6.76691
ENSG00000061676.10	NCKAP1	31.1445	33.1509	28.8999	31.6652	31.1562
ENSG00000061794.8	MRPS35	51.6195	58.2774	37.2586	52.6176	48.8463
ENSG00000061918.8	GUCY1B3	1.15236	1.66466	2.72124	0.830822	1.49582
ENSG00000061936.5	SFSWAP	13.6945	13.1624	12.4544	12.1681	16.8525
ENSG00000061938.12	TNK2	5.76563	7.03278	8.19471	5.08191	7.89207
ENSG00000061987.10	MON2	24.2838	21.7573	19.4845	16.7772	23.2953
ENSG00000062038.9	CDH3	0.286454	1.60646	0.808656	0.285347	2.16215
ENSG00000062194.11	GPBP1	41.6095	49.8116	40.5798	43.5072	47.2804
ENSG00000062282.10	DGAT2	1.74907	4.12805	1.90182	1.42558	1.3674
ENSG00000062370.12	ZNF112	4.01202	5.40232	3.92696	3.45151	4.36103
ENSG00000062485.14	CS	112.627	75.6279	87.3795	109.702	137.66
ENSG00000062524.11	LTK	0.715736	2.64939	1.72497	0.572112	1.70323
ENSG00000062598.13	ELMO2	31.2338	33.1218	31.8775	38.6535	36.479
ENSG00000062650.13	WAPAL	40.5857	36.1165	30.3684	44.6284	44.5231
ENSG00000062716.6	VMP1	125.58	98.8866	88.2982	89.4465	84.377
ENSG00000062725.5	APPBP2	19.9527	19.6384	19.1291	14.9177	18.161
ENSG00000062822.8	POLD1	34.5562	29.2009	34.8654	39.5071	41.3289
ENSG00000063015.15	SEZ6	0.324806	1.3806	0.724287	0.299868	0.767327
ENSG00000063046.13	EIF4B	169.222	99.7916	93.3994	124.053	152.708
ENSG00000063127.11	SLC6A16	1.4388	2.47653	2.1334	0.771505	1.47408
ENSG00000063169.6	GLTSCR1	11.8397	11.657	12.3059	14.7698	13.9454
ENSG00000063176.11	SPHK2	7.04782	10.547	9.97899	9.8521	9.45162
ENSG00000063177.8	RPL18	85.0305	74.0488	66.6147	81.5102	61.5373
ENSG00000063180.4	CA11	4.70813	5.00644	4.46982	2.12871	2.88375
ENSG00000063241.3	ISOC2	31.3065	35.3918	38.325	31.3408	27.7264
ENSG00000063244.8	U2AF2	114.859	138.777	152.389	159.468	157.427
ENSG00000063245.10	EPN1	75.2772	74.917	72.051	91.1601	75.1329
ENSG00000063322.9	MED29	43.3349	52.5869	39.585	44.7416	41.0044
ENSG00000063438.12	AHRR	10.0165	12.4559	10.2585	9.90259	10.3248
ENSG00000063587.12	ZNF275	7.45511	6.04169	10.1352	10.2282	8.52803
ENSG00000063601.12	MTMR1	24.9379	13.8396	23.4022	23.5334	20.8174
ENSG00000063660.4	GPC1	22.8333	39.0342	45.5409	24.2576	23.669
ENSG00000063761.11	ADCK1	1.67912	4.15377	3.16111	1.60338	2.53805
ENSG00000063854.8	HAGH	6.8725	9.57587	7.33441	7.32213	7.50099
ENSG00000063978.11	RNF4	41.2141	42.6758	55.6701	62.1138	61.7617
ENSG00000064012.17	CASP8	5.81235	5.88854	5.45562	4.33111	4.98663
ENSG00000064042.13	LIMCH1	20.608	19.6378	15.1316	28.238	23.6851
ENSG00000064102.10	ASUN	43.3757	43.8696	34.721	48.5636	39.7942
ENSG00000064115.6	TM7SF3	49.6746	40.937	29.8347	35.8877	36.3105
ENSG00000064195.7	DLX3	0.799118	1.8923	1.76403	0.826355	2.34294
ENSG00000064199.2	SPA17	2.92949	2.07459	2.34836	2.19598	7.54002
ENSG00000064201.11	TSPAN32	0.577913	1.77273	1.14358	0.323221	1.15897
ENSG00000064205.6	WISP2	0.347276	1.64625	0.856341	0.379602	0.991092
ENSG00000064225.8	ST3GAL6	2.55671	5.47251	4.88096	3.08038	2.06081
ENSG00000064270.8	ATP2C2	0.390256	1.44418	0.742212	0.302924	0.921197
ENSG00000064300.4	NGFR	1.72705	4.62151	3.83533	0.71022	1.65444
ENSG00000064309.10	CDON	0.399862	1.17412	1.04856	0.330558	0.854579
ENSG00000064313.7	TAF2	36.0183	45.5709	40.9794	36.2821	38.6522
ENSG00000064393.11	HIPK2	36.3218	36.9831	31.7462	40.5874	31.6682
ENSG00000064419.9	TNPO3	71.4813	75.1305	76.9423	94.059	84.4553
ENSG00000064490.9	RFXANK	21.3774	25.0836	23.8464	23.4193	20.88
ENSG00000064545.10	TMEM161A	8.9891	11.5034	9.3425	11.305	10.2121
ENSG00000064547.9	LPAR2	4.6291	5.93679	6.47231	3.47684	4.43411
ENSG00000064601.12	CTSA	72.6651	76.502	71.8098	83.9908	86.4016
ENSG00000064607.12	SUGP2	29.5428	33.7062	33.5736	37.8574	38.6733
ENSG00000064651.9	SLC12A2	10.9128	16.8009	10.9031	13.1617	10.1819
ENSG00000064652.6	SNX24	27.3672	36.671	20.5032	34.4475	35.1218
ENSG00000064655.14	EYA2	0.588354	3.51709	1.91062	0.482838	1.54568
ENSG00000064666.10	CNN2	352.428	400.951	300.86	442.253	446.748
ENSG00000064687.8	ABCA7	8.58758	12.8616	5.91613	5.54275	5.67436
ENSG00000064692.14	SNCAIP	0.378014	1.70863	1.15455	0.581433	0.926579
ENSG00000064703.7	DDX20	14.4755	20.4062	15.9482	21.4347	19.9214
ENSG00000064726.5	BTBD1	73.3968	82.3777	67.4285	66.7661	63.5825
ENSG00000064763.6	FAR2	0.28462	1.14503	0.498311	0.219152	0.467701
ENSG00000064787.8	BCAS1	0.391902	2.14372	1.48385	0.47087	1.20153
ENSG00000064886.9	CHI3L2	0.333063	1.37881	0.670427	0.156313	0.577025
ENSG00000064932.11	SBNO2	30.0917	30.9034	25.4262	23.1983	23.2526
ENSG00000064933.12	PMS1	14.1759	14.8528	13.2275	12.5132	14.9532
ENSG00000064961.14	HMG20B	51.2085	39.755	49.2461	46.1216	45.7926
ENSG00000064989.8	CALCRL	0.37932	0.763366	0.47239	0.19712	0.563566
ENSG00000064995.12	TAF11	18.8895	48.3695	39.3426	33.3027	39.04
ENSG00000064999.12	ANKS1A	13.588	24.3737	22.0188	20.1855	20.6387
ENSG00000065000.11	AP3D1	116.243	131.889	83.0794	110.722	99.6221
ENSG00000065029.10	ZNF76	10.3561	14.0894	14.3355	11.5058	16.0215
ENSG00000065054.9	SLC9A3R2	41.4118	44.0777	28.4304	25.7129	25.4
ENSG00000065057.3	NTHL1	6.30499	9.08204	4.51457	6.44803	4.7031
ENSG00000065060.12	UHRF1BP1	29.7851	45.3231	38.8549	83.4183	90.6424
ENSG00000065135.7	GNAI3	92.1876	111.353	95.2502	108.526	97.7149
ENSG00000065150.14	IPO5	86.0233	86.5853	74.7227	98.4187	90.6366
ENSG00000065154.7	OAT	37.9003	36.9866	32.3332	38.2024	34.3354
ENSG00000065183.11	WDR3	8.75335	11.876	9.47744	10.8143	8.89668
ENSG00000065243.14	PKN2	35.7274	37.0548	31.2437	28.3696	32.1397
ENSG00000065268.6	WDR18	68.8294	82.3094	52.0394	85.8805	77.3825
ENSG00000065308.4	TRAM2	141.928	257.794	219.672	271.02	247.037
ENSG00000065320.4	NTN1	3.33749	6.92251	9.91988	0.91319	1.48855
ENSG00000065325.8	GLP2R	0.99246	1.51402	0.863677	0.43731	0.839033
ENSG00000065328.12	MCM10	15.9371	20.5031	18.8366	28.3288	24.7013
ENSG00000065357.15	DGKA	25.2388	26.1463	14.4137	9.93122	13.34
ENSG00000065361.10	ERBB3	4.26988	4.79478	5.08075	4.34397	6.14965
ENSG00000065371.13	ROPN1	0.196858	1.27879	0.734372	0.200743	0.805886
ENSG00000065413.12	ANKRD44	3.48314	3.78161	3.22601	3.25944	4.25904
ENSG00000065427.10	KARS	121.701	135.072	124.955	149.032	133.338
ENSG00000065457.6	ADAT1	15.9162	21.8634	18.4479	20.0491	19.783
ENSG00000065485.13	PDIA5	7.08499	10.3786	8.38664	7.8282	7.00267
ENSG00000065491.8	TBC1D22B	25.3163	39.2918	30.8406	32.6692	30.2658
ENSG00000065518.7	NDUFB4	32.4978	38.2682	50.2334	41.5681	49.4022
ENSG00000065526.6	SPEN	29.5574	29.9925	31.1512	30.701	32.4571
ENSG00000065534.14	MYLK	23.7352	20.5808	30.2613	22.3192	22.8852
ENSG00000065548.13	ZC3H15	65.6795	88.4337	72.2667	90.5594	85.4805
ENSG00000065559.10	MAP2K4	19.8971	23.5146	20.6751	17.446	16.447
ENSG00000065600.8	TMEM206	8.13598	9.14592	8.87681	10.3762	9.96147
ENSG00000065609.10	SNAP91	0.151579	0.915521	0.44973	0.119845	0.333563
ENSG00000065613.9	SLK	32.5974	27.6985	20.7989	30.5419	31.9982
ENSG00000065615.9	CYB5R4	1.77056	3.02294	2.65562	2.51125	2.79792
ENSG00000065618.12	COL17A1	1.79272	3.05798	1.08061	0.56814	1.23168
ENSG00000065621.10	GSTO2	0.525194	1.17536	0.59094	0.319644	0.72034
ENSG00000065665.16	SEC61A2	5.16966	7.60383	5.79462	5.9393	5.0219
ENSG00000065675.10	PRKCQ	0.6202	1.14636	0.68393	0.264559	0.720864
ENSG00000065717.10	TLE2	6.93198	6.74989	6.5653	3.01947	4.26093
ENSG00000065802.7	ASB1	14.1703	21.677	16.3821	19.7913	20.2532
ENSG00000065809.9	FAM107B	6.29404	9.14423	7.69879	7.29721	7.91635
ENSG00000065833.7	ME1	8.43057	4.44288	4.85008	3.75453	3.36728
ENSG00000065882.11	TBC1D1	19.5559	26.973	20.0883	26.2627	24.161
ENSG00000065883.10	CDK13	15.2577	16.4016	15.7616	13.6762	14.5288
ENSG00000065911.7	MTHFD2	61.341	105.941	78.9701	199.427	222.783
ENSG00000065923.5	SLC9A7	23.863	29.4357	13.9355	14.1388	7.55538
ENSG00000065970.4	FOXJ2	24.8107	21.8198	20.6431	27.8661	28.5089
ENSG00000065978.13	YBX1	262.57	326.646	292.307	313.654	278.045
ENSG00000065989.11	PDE4A	10.4049	11.1421	16.8854	16.2967	14.6085
ENSG00000066027.7	PPP2R5A	21.2267	13.5528	19.3691	18.6625	19.032
ENSG00000066032.14	CTNNA2	0.264764	1.74259	0.796068	0.193478	0.554599
ENSG00000066044.9	ELAVL1	37.9569	43.3037	43.8943	46.1827	46.265
ENSG00000066056.9	TIE1	1.19314	2.50911	2.29129	0.479751	1.80961
ENSG00000066084.8	DIP2B	21.5666	20.4401	19.672	20.0185	27.7098
ENSG00000066117.10	SMARCD1	59.8685	47.8987	52.2622	57.393	74.3395
ENSG00000066135.8	KDM4A	26.7691	32.3734	27.185	35.1491	37.8836
ENSG00000066136.15	NFYC	24.1691	31.1486	25.7567	24.9265	27.9919
ENSG00000066230.6	SLC9A3	0.862023	2.6561	1.85262	0.549033	1.31351
ENSG00000066248.10	NGEF	0.786087	2.52551	1.77371	0.616904	1.74389
ENSG00000066279.12	ASPM	76.6446	49.1819	70.6636	66.7597	88.2514
ENSG00000066294.10	CD84	0.120107	0.343595	0.271173	0.0904391	0.236204
ENSG00000066322.8	ELOVL1	96.6964	91.6947	68.7906	86.7909	69.011
ENSG00000066336.7	SPI1	1.2743	6.01263	2.49879	1.05338	3.10042
ENSG00000066379.10	ZNRD1	7.78193	14.2023	10.953	11.5639	10.3486
ENSG00000066382.12	MPPED2	0.276938	1.32934	0.487456	0.233529	0.493277
ENSG00000066405.8	CLDN18	0.212158	0.943205	0.874973	0.225811	0.704326
ENSG00000066422.4	ZBTB11	16.8897	22.0912	24.8276	22.7168	25.8649
ENSG00000066427.17	ATXN3	6.72211	8.57402	8.67571	6.21209	7.61135
ENSG00000066455.8	GOLGA5	32.6859	42.0883	41.3127	29.4442	28.5401
ENSG00000066468.16	FGFR2	0.275742	1.12543	0.510375	0.26131	0.565689
ENSG00000066557.5	LRRC40	35.9936	44.4523	33.7075	36.0125	41.2449
ENSG00000066583.7	ISOC1	19.9089	21.5462	16.3892	19.527	17.1539
ENSG00000066629.12	EML1	6.63884	7.60152	6.91535	4.19295	3.63572
ENSG00000066651.13	TRMT11	9.15474	10.7489	8.31335	8.32035	10.2194
ENSG00000066654.8	THUMPD1	25.8007	30.5326	27.2336	24.8448	27.4239
ENSG00000066697.10	MSANTD3	37.1425	34.9836	29.5089	31.1417	24.9078
ENSG00000066735.10	KIF26A	0.895245	2.52081	2.31019	1.22175	2.34814
ENSG00000066739.7	ATG2B	16.8748	20.5169	19.1831	18.1923	17.0686
ENSG00000066777.4	ARFGEF1	20.5916	21.0072	24.1289	15.2671	20.5001
ENSG00000066813.10	ACSM2B	0.191553	0.974794	0.416423	0.134563	0.328004
ENSG00000066827.11	ZFAT	9.11262	9.70793	9.50027	8.80986	9.50097
ENSG00000066855.11	MTFR1	17.4639	17.4602	25.0425	16.1924	21.4503
ENSG00000066923.13	STAG3	0.609617	2.10996	1.2301	0.652775	1.15785
ENSG00000066926.6	FECH	10.2229	12.2694	13.8042	11.5863	11.0793
ENSG00000066933.11	MYO9A	13.1848	11.5086	12.2462	10.571	12.1319
ENSG00000067057.12	PFKP	197.761	93.6881	104.783	139.787	99.2394
ENSG00000067064.6	IDI1	55.0023	39.1219	31.3968	28.7652	25.3009
ENSG00000067066.12	SP100	39.0377	38.4608	25.4578	11.9216	18.8858
ENSG00000067082.10	KLF6	63.2229	45.236	41.4812	42.0502	33.5926
ENSG00000067113.12	PPAP2A	12.2647	16.8798	11.1602	10.151	12.0002
ENSG00000067141.12	NEO1	31.8378	29.773	43.234	29.326	33.0055
ENSG00000067167.3	TRAM1	229.401	227.398	293.23	256.497	320.835
ENSG00000067177.10	PHKA1	1.2253	1.05124	0.379829	0.156907	1.26036
ENSG00000067182.3	TNFRSF1A	75.4081	54.0936	61.0803	70.2641	63.1033
ENSG00000067191.11	CACNB1	6.00179	6.34656	6.03425	5.20737	6.0973
ENSG00000067208.10	EVI5	16.0294	19.6479	12.7526	11.6438	10.7287
ENSG00000067221.9	STOML1	1.93509	3.58053	2.18002	1.76789	2.16676
ENSG00000067225.13	PKM	1066.28	580.251	744.451	823.07	741.53
ENSG00000067248.5	DHX29	37.0674	50.363	31.3985	42.2703	32.7339
ENSG00000067334.9	DNTTIP2	26.87	37.6796	29.1605	30.236	30.0211
ENSG00000067365.10	METTL22	9.44059	13.2222	9.88802	10.5346	9.59157
ENSG00000067369.9	TP53BP1	38.5233	38.4538	42.4329	41.4427	44.9291
ENSG00000067445.16	TRO	1.23236	1.49426	10.9772	4.48071	8.06237
ENSG00000067533.5	RRP15	9.78819	8.51997	10.3162	10.9782	13.0564
ENSG00000067560.6	RHOA	367.379	349.473	339.896	380.492	405.57
ENSG00000067596.6	DHX8	27.2123	28.9732	27.7873	28.0674	31.4386
ENSG00000067601.6	PMS2P4	5.95223	6.87895	6.24586	5.99299	8.90247
ENSG00000067606.11	PRKCZ	12.9646	16.1336	12.0135	10.3054	10.3858
ENSG00000067704.8	IARS2	46.7676	36.5612	44.13	48.1976	44.1717
ENSG00000067715.9	SYT1	2.3231	2.01887	0.83371	0.50833	1.02893
ENSG00000067798.9	NAV3	28.0663	25.1017	15.615	29.603	27.9954
ENSG00000067829.14	IDH3G	53.1806	26.7561	42.8495	50.4573	37.5161
ENSG00000067836.8	ROGDI	12.1988	12.2658	13.0504	15.0326	12.9409
ENSG00000067840.8	PDZD4	1.78238	0.816264	3.18713	3.37614	2.20885
ENSG00000067842.13	ATP2B3	0.256896	0.515094	0.650062	0.205193	0.493793
ENSG00000067900.6	ROCK1	9.02692	13.3552	8.4309	10.4024	9.40402
ENSG00000067955.9	CBFB	40.7022	61.1671	60.8769	39.3279	48.3519
ENSG00000067992.8	PDK3	1.97078	2.47603	10.5781	1.69776	6.27247
ENSG00000068001.9	HYAL2	8.11165	10.2763	13.5267	8.68846	8.50808
ENSG00000068024.12	HDAC4	1.21537	2.12198	2.84016	1.15645	2.40701
ENSG00000068028.13	RASSF1	7.7423	11.0265	7.11374	6.72485	6.25105
ENSG00000068078.13	FGFR3	3.53239	5.11808	10.2414	3.16077	6.59666
ENSG00000068079.3	IFI35	100.057	56.8329	63.783	15.7298	50.6159
ENSG00000068097.10	HEATR6	25.5593	25.2607	26.9824	35.0306	37.1864
ENSG00000068120.10	COASY	33.003	28.5062	36.8614	42.1478	37.6287
ENSG00000068137.10	PLEKHH3	7.2523	7.67101	7.1987	8.317	8.8351
ENSG00000068305.13	MEF2A	34.9602	29.8652	24.9565	20.6316	24.9013
ENSG00000068308.9	OTUD5	52.5347	59.9834	50.6856	54.1008	48.2198
ENSG00000068323.12	TFE3	61.9637	62.1938	45.3212	53.5781	52.8399
ENSG00000068354.11	TBC1D25	14.805	16.2935	16.6082	17.5927	17.1709
ENSG00000068366.15	ACSL4	94.6792	56.7382	90.1189	96.1038	91.4479
ENSG00000068383.14	INPP5A	21.6073	24.0675	14.7108	18.2636	19.8281
ENSG00000068394.9	GPKOW	18.6226	25.5595	22.8789	24.9254	22.3137
ENSG00000068400.9	GRIPAP1	9.35146	10.0295	10.0098	9.88398	10.0277
ENSG00000068438.10	FTSJ1	67.7237	59.651	60.3335	66.4607	55.8005
ENSG00000068489.8	PRR11	68.2773	81.8466	71.334	95.1042	93.8665
ENSG00000068615.12	REEP1	0.689833	1.74866	2.89563	1.1189	6.08205
ENSG00000068650.14	ATP11A	7.94337	7.66231	7.16906	7.43732	8.23122
ENSG00000068654.11	POLR1A	36.2685	43.2603	40.8858	44.2782	41.1094
ENSG00000068697.6	LAPTM4A	237.448	251.749	184.763	210.263	193.688
ENSG00000068724.11	TTC7A	14.1436	15.4378	9.59922	9.73481	8.83878
ENSG00000068745.10	IP6K2	15.7076	22.3152	15.4374	14.8215	13.4672
ENSG00000068784.8	SRBD1	22.8732	30.757	22.0683	26.2251	25.3793
ENSG00000068793.13	CYFIP1	33.6172	30.995	30.1651	34.679	32.2474
ENSG00000068796.12	KIF2A	36.1458	38.5512	34.7635	41.1089	44.3613
ENSG00000068831.14	RASGRP2	1.8819	3.79221	1.43046	1.97883	3.08525
ENSG00000068878.10	PSME4	40.5132	58.5228	47.4629	62.8473	45.1469
ENSG00000068885.10	IFT80	5.56626	6.27091	7.48396	5.94515	9.53413
ENSG00000068903.15	SIRT2	13.4799	17.603	15.3138	12.3259	10.695
ENSG00000068912.9	ERLEC1	51.9679	65.496	54.0581	47.3878	50.3572
ENSG00000068971.9	PPP2R5B	21.3752	32.2862	18.3269	26.6259	19.3162
ENSG00000068976.9	PYGM	1.0359	3.26631	1.28535	0.90572	1.332
ENSG00000069011.11	PITX1	9.87671	12.6777	4.83821	4.20426	7.60714
ENSG00000069018.13	TRPC7	0.404271	2.16753	0.708055	0.392427	0.8446
ENSG00000069020.14	MAST4	1.74068	3.34394	0.664016	0.280016	0.51439
ENSG00000069122.14	GPR116	0.447084	2.58911	0.936025	0.348885	0.749024
ENSG00000069188.12	SDK2	0.575818	2.45624	1.34202	0.390205	1.32514
ENSG00000069248.9	NUP133	33.0175	26.0384	32.8591	34.912	34.9749
ENSG00000069275.12	NUCKS1	161.975	128.268	298.712	244.445	314.521
ENSG00000069329.11	VPS35	32.5773	34.791	30.3873	33.4098	34.5908
ENSG00000069345.7	DNAJA2	29.0004	34.6235	27.7661	26.9454	25.9455
ENSG00000069399.8	BCL3	11.0881	8.78474	10.6774	7.00945	5.62501
ENSG00000069424.10	KCNAB2	1.14433	2.09786	1.72152	0.693351	1.74708
ENSG00000069431.6	ABCC9	0.627213	1.43173	0.736824	0.249338	0.510498
ENSG00000069482.6	GAL	1.67487	4.04539	1.48973	2.05012	1.20463
ENSG00000069493.10	CLEC2D	2.64387	2.66782	1.62736	1.52092	2.54495
ENSG00000069509.5	FUNDC1	11.9759	15.2316	12.658	11.9237	12.4329
ENSG00000069667.11	RORA	0.701261	1.79961	1.15996	0.386366	0.693605
ENSG00000069696.6	DRD4	2.21985	2.73791	3.88547	2.23476	3.10461
ENSG00000069702.6	TGFBR3	3.11464	3.44582	2.74627	1.46973	1.39999
ENSG00000069712.9	KIAA1107	1.1434	1.31505	1.47582	0.91523	1.60465
ENSG00000069812.7	HES2	0.273018	1.32913	0.726989	0.150967	0.487539
ENSG00000069849.6	ATP1B3	62.6964	76.727	79.4177	87.4599	87.2548
ENSG00000069869.11	NEDD4	39.6004	33.7572	26.0637	32.7996	37.6509
ENSG00000069943.5	PIGB	6.18131	5.44001	4.71489	5.04793	5.93888
ENSG00000069956.7	MAPK6	35.2986	47.0915	36.4972	34.2255	33.4203
ENSG00000069966.14	GNB5	15.0324	17.2238	12.06	11.5347	11.1087
ENSG00000069974.11	RAB27A	12.5331	13.3176	11.8155	9.35913	11.5832
ENSG00000069998.8	CECR5	11.208	10.9851	12.8214	16.6612	10.0139
ENSG00000070010.14	UFD1L	25.6978	25.8795	30.406	36.2333	23.9476
ENSG00000070018.4	LRP6	16.7364	15.2948	12.4367	16.0476	17.1381
ENSG00000070019.3	GUCY2C	0.316814	1.62315	0.57241	0.274889	0.785433
ENSG00000070047.7	PHRF1	24.2212	27.6187	26.8211	26.944	23.8054
ENSG00000070061.10	IKBKAP	30.9176	33.1734	27.4685	37.2463	32.2374
ENSG00000070081.11	NUCB2	14.9785	14.8611	10.9412	13.6926	14.5957
ENSG00000070087.9	PFN2	140.225	163.397	122.725	115.47	121.272
ENSG00000070159.9	PTPN3	8.26241	7.56518	6.65191	7.05364	7.32493
ENSG00000070182.13	SPTB	1.18723	2.5013	1.55019	0.461739	1.08277
ENSG00000070214.11	SLC44A1	16.3799	11.0801	9.62039	8.61727	11.1483
ENSG00000070269.9	TMEM260	3.93536	6.53393	5.63465	4.14275	5.29572
ENSG00000070366.9	SMG6	17.4869	20.0618	17.2118	16.7805	16.4248
ENSG00000070367.11	EXOC5	22.2166	26.5523	29.1298	25.9457	24.5514
ENSG00000070371.11	CLTCL1	3.85603	6.01419	8.13706	13.6467	8.81924
ENSG00000070388.7	FGF22	1.22337	2.49457	1.80397	0.607968	1.19688
ENSG00000070404.5	FSTL3	52.8641	82.2041	24.379	43.5009	36.7139
ENSG00000070413.14	DGCR2	24.5412	27.2918	40.6069	36.9334	26.6434
ENSG00000070423.13	RNF126	48.5759	60.6254	40.6734	53.7429	40.3519
ENSG00000070444.10	MNT	11.3741	9.57608	11.2075	14.273	12.1602
ENSG00000070476.10	ZXDC	8.76844	11.6983	15.9497	14.3808	18.1951
ENSG00000070495.10	JMJD6	14.004	19.7676	17.9348	14.3645	12.7055
ENSG00000070501.7	POLB	6.42111	10.9644	10.8061	8.65197	11.1197
ENSG00000070526.10	ST6GALNAC1	0.480091	2.26371	0.810517	0.331188	1.01327
ENSG00000070540.8	WIPI1	34.4059	42.6695	27.8964	23.2164	19.0603
ENSG00000070601.5	FRMPD1	0.361655	1.94808	0.790112	0.29852	0.889968
ENSG00000070610.10	GBA2	14.9062	15.8284	13.8134	13.7241	14.5469
ENSG00000070614.10	NDST1	100.314	123.335	114.808	142.926	141.485
ENSG00000070669.12	ASNS	13.132	50.4499	31.469	150.593	180.183
ENSG00000070718.7	AP3M2	12.2166	12.7312	15.4341	12.9997	21.6562
ENSG00000070729.9	CNGB1	0.566447	2.41898	1.25047	0.399764	1.12202
ENSG00000070731.5	ST6GALNAC2	0.996441	2.45809	1.63926	0.556624	1.45274
ENSG00000070748.13	CHAT	0.846313	2.44169	1.34103	0.713415	1.63367
ENSG00000070756.9	PABPC1	1173.23	1102.5	1126.03	1479.54	1287.17
ENSG00000070759.12	TESK2	4.25838	5.8038	3.53348	2.65903	3.81616
ENSG00000070761.3	C16orf80	28.4162	36.393	33.1549	37.3303	36.3339
ENSG00000070770.4	CSNK2A2	43.6858	47.8125	47.3362	56.1297	55.9001
ENSG00000070778.8	PTPN21	8.15095	11.1766	7.50111	8.1241	9.96605
ENSG00000070785.12	EIF2B3	11.9956	19.2978	14.4536	16.2964	14.5013
ENSG00000070808.11	CAMK2A	0.690014	2.35563	1.13149	0.480201	1.29137
ENSG00000070814.13	TCOF1	43.5409	52.4874	39.4989	51.4002	45.9236
ENSG00000070831.11	CDC42	179.811	179.732	196.662	175.355	184.665
ENSG00000070882.8	OSBPL3	10.9024	13.4178	5.79559	5.52588	4.25759
ENSG00000070886.6	EPHA8	0.432224	1.6724	0.91924	0.321397	0.783032
ENSG00000070915.5	SLC12A3	0.405015	1.89846	0.90831	0.379161	1.01225
ENSG00000070950.5	RAD18	22.8936	22.1108	28.066	22.8524	35.4655
ENSG00000070961.10	ATP2B1	20.1675	16.3555	15.0648	13.3153	18.1899
ENSG00000070985.9	TRPM5	0.681329	2.17127	1.19826	0.375673	1.34989
ENSG00000071051.9	NCK2	15.5196	23.5356	18.4642	14.4412	14.4952
ENSG00000071054.11	MAP4K4	41.0922	43.2444	36.881	31.6389	32.6766
ENSG00000071073.8	MGAT4A	0.226711	1.13392	1.23698	0.249933	0.99612
ENSG00000071082.6	RPL31	181.512	131.707	114.554	146.605	123.698
ENSG00000071127.12	WDR1	133.612	181.522	219.67	231.18	219.278
ENSG00000071189.17	SNX13	6.18935	8.17145	5.7493	6.52815	6.51037
ENSG00000071205.7	ARHGAP10	10.2819	13.4454	9.32678	8.4626	8.14399
ENSG00000071242.7	RPS6KA2	13.448	9.21058	8.03492	13.1627	18.098
ENSG00000071243.11	ING3	7.87128	11.6218	10.4336	9.48045	12.6286
ENSG00000071246.6	VASH1	0.797141	2.75166	2.31011	0.859941	1.66292
ENSG00000071282.7	LMCD1	26.7374	64.6841	29.1909	54.6218	55.919
ENSG00000071462.7	WBSCR22	11.899	16.1707	14.7779	13.9556	14.9234
ENSG00000071537.9	SEL1L	36.6894	41.7128	53.8285	39.9119	41.2322
ENSG00000071539.9	TRIP13	77.7617	83.3286	82.5408	100.807	93.4502
ENSG00000071553.12	ATP6AP1	54.8107	41.3473	63.0956	57.7841	66.1208
ENSG00000071564.10	TCF3	82.6414	77.2994	59.4431	70.8279	73.1824
ENSG00000071575.7	TRIB2	13.2198	21.2533	12.8059	5.33737	5.83431
ENSG00000071626.12	DAZAP1	29.7502	35.9675	27.0651	35.9441	37.9146
ENSG00000071655.13	MBD3	61.205	68.0934	53.1807	63.8441	68.279
ENSG00000071794.11	HLTF	47.5018	51.1287	79.2915	71.0398	88.1211
ENSG00000071859.10	FAM50A	50.3121	39.5013	50.9101	52.5707	39.1259
ENSG00000071889.12	FAM3A	8.20983	5.22643	9.34471	9.01315	7.81549
ENSG00000071894.10	CPSF1	42.1317	47.3322	46.6473	47.9963	44.1839
ENSG00000071909.14	MYO3B	0.278642	1.69013	0.865986	0.239282	0.581635
ENSG00000071967.7	CYBRD1	118.997	83.6323	48.7335	57.3185	42.6201
ENSG00000071994.6	PDCD2	9.77966	11.4336	8.45251	10.8952	9.52941
ENSG00000072041.12	SLC6A15	0.183236	0.653294	0.552552	0.127078	1.50126
ENSG00000072042.8	RDH11	33.996	39.2675	31.2653	26.5568	25.4223
ENSG00000072062.9	PRKACA	66.9582	57.4816	82.7818	72.4313	67.3172
ENSG00000072071.12	LPHN1	10.5065	9.24142	16.9371	9.83755	15.1776
ENSG00000072110.9	ACTN1	216.294	327.758	402.615	369.835	353.576
ENSG00000072121.11	ZFYVE26	16.746	20.9522	18.7223	16.3973	17.5966
ENSG00000072133.6	RPS6KA6	6.25381	3.80219	6.66845	5.59946	3.69475
ENSG00000072134.11	EPN2	14.6638	13.1141	13.824	12.5899	14.4585
ENSG00000072135.8	PTPN18	14.1854	13.0651	11.0041	15.8079	16.9425
ENSG00000072163.14	LIMS2	6.26108	11.5598	9.07848	11.7986	15.385
ENSG00000072182.8	ASIC4	0.586797	2.47648	1.52613	0.579487	1.33112
ENSG00000072195.10	SPEG	10.8513	8.7391	9.66117	8.91794	9.71568
ENSG00000072201.9	LNX1	0.231378	1.23223	0.549521	0.281644	0.468548
ENSG00000072210.14	ALDH3A2	13.534	12.4865	11.5734	10.4392	11.7631
ENSG00000072274.8	TFRC	58.7974	93.3197	91.0723	86.4534	48.2516
ENSG00000072310.12	SREBF1	35.1275	14.8576	21.8312	38.1468	27.4483
ENSG00000072364.8	AFF4	99.9882	115	78.2822	96.8493	97.9441
ENSG00000072401.10	UBE2D1	15.1569	11.4057	13.4557	13.1188	15.4912
ENSG00000072415.4	MPP5	21.4067	27.0498	25.8511	25.2741	28.2322
ENSG00000072422.12	RHOBTB1	5.13534	6.10674	4.38738	5.18118	6.12476
ENSG00000072501.13	SMC1A	42.2708	39.7872	48.9923	51.7036	55.4808
ENSG00000072506.8	HSD17B10	94.2003	90.9527	104.452	124.821	119.512
ENSG00000072518.16	MARK2	33.6163	35.5308	23.9591	41.0032	32.3037
ENSG00000072571.15	HMMR	68.1594	74.2559	59.7698	64.1522	68.4381
ENSG00000072609.13	CHFR	4.50946	4.95457	4.60676	3.1014	5.17692
ENSG00000072657.4	TRHDE	0.275969	0.69209	0.462878	0.142752	0.427081
ENSG00000072682.14	P4HA2	12.5426	23.4436	19.9891	9.631	8.61
ENSG00000072694.14	FCGR2B	0.191638	0.583009	0.380556	0.12899	0.282862
ENSG00000072736.14	NFATC3	16.7025	19.4279	16.1037	14.5495	15.6148
ENSG00000072756.12	TRNT1	6.30663	8.3689	8.08344	8.55937	10.749
ENSG00000072778.15	ACADVL	73.3412	56.7751	73.3863	63.6344	55.6134
ENSG00000072786.8	STK10	39.2272	38.9952	23.5919	24.3492	26.3468
ENSG00000072803.13	FBXW11	66.8608	85.7064	60.7735	77.4659	75.1657
ENSG00000072818.7	ACAP1	0.708126	1.99616	1.35304	0.430626	1.14034
ENSG00000072832.10	CRMP1	0.478005	2.02423	4.66841	0.812062	2.28695
ENSG00000072840.8	EVC	10.142	14.3869	12.4101	8.38254	9.93464
ENSG00000072849.6	DERL2	16.3753	16.9348	15.1269	16.839	17.8275
ENSG00000072858.6	SIDT1	0.304443	1.39788	1.07317	0.283769	1.04168
ENSG00000072864.8	NDE1	12.885	14.9866	14.5016	14.0017	15.4074
ENSG00000072952.14	MRVI1	0.412156	1.83486	0.754341	0.395469	1.0633
ENSG00000072954.2	TMEM38A	4.26477	6.92492	7.10382	4.49843	4.84729
ENSG00000072958.4	AP1M1	58.1234	61.8477	53.8381	58.3063	49.9999
ENSG00000073008.10	PVR	46.1713	72.6583	51.0594	83.3791	64.5995
ENSG00000073009.8	IKBKG	1.60941	0.98991	1.80609	1.75724	1.81972
ENSG00000073050.7	XRCC1	15.7245	16.8899	16.2251	17.2987	18.2653
ENSG00000073060.11	SCARB1	11.0158	9.18108	13.1303	6.7627	9.5329
ENSG00000073111.9	MCM2	90.2116	74.2831	130.1	136.064	163.302
ENSG00000073146.11	MOV10L1	0.468458	1.30063	1.10581	0.337756	0.694533
ENSG00000073150.9	PANX2	3.60805	4.77923	11.1083	4.27214	4.15738
ENSG00000073169.9	SELO	18.3552	20.4527	18.3644	22.3362	18.1092
ENSG00000073282.8	TP63	0.240546	1.23828	0.81479	0.275117	0.715579
ENSG00000073331.13	ALPK1	0.86242	1.19594	1.98943	0.517691	1.90197
ENSG00000073350.9	LLGL2	7.90925	9.37124	6.79054	6.90489	7.86152
ENSG00000073417.10	PDE8A	26.2858	20.3608	9.16258	12.525	13.8072
ENSG00000073464.7	CLCN4	7.41572	8.13981	10.1288	10.0523	9.88439
ENSG00000073536.13	NLE1	17.3654	19.5299	17.2712	19.8988	18.5619
ENSG00000073578.12	SDHA	26.483	29.5405	26.1367	25.1999	22.8603
ENSG00000073584.14	SMARCE1	13.2049	13.9138	13.367	11.7146	14.5687
ENSG00000073605.14	GSDMB	1.42536	3.11883	2.69211	1.30137	2.41915
ENSG00000073614.7	KDM5A	18.3089	17.9875	13.7088	17.0905	19.9362
ENSG00000073670.9	ADAM11	6.71397	8.23476	9.70785	6.16106	6.42015
ENSG00000073711.6	PPP2R3A	20.3227	13.8777	25.8617	18.0439	24.0442
ENSG00000073712.9	FERMT2	34.0393	47.1947	58.1113	60.1572	66.8844
ENSG00000073734.8	ABCB11	0.302989	1.8242	0.595732	0.236409	0.631312
ENSG00000073737.12	DHRS9	0.20719	1.17135	0.626002	0.117549	0.308776
ENSG00000073756.7	PTGS2	0.429005	0.467854	0.773612	0.525051	0.752516
ENSG00000073792.11	IGF2BP2	88.2686	85.5709	124.38	124.078	129.727
ENSG00000073803.9	MAP3K13	4.7901	6.71389	9.62805	7.10957	9.57666
ENSG00000073849.10	ST6GAL1	0.588468	1.66497	3.5562	0.446231	1.49795
ENSG00000073861.2	TBX21	0.587072	2.2088	1.43855	0.543003	1.15678
ENSG00000073905.8	VDAC1P1	9.60454	11.6954	6.94135	10.0331	7.02579
ENSG00000073910.15	FRY	0.184844	0.792978	0.496644	0.141453	0.58905
ENSG00000073921.13	PICALM	143.337	178.765	94.2043	149.749	126.372
ENSG00000073969.14	NSF	43.7741	58.2296	59.3354	46.7182	52.7121
ENSG00000074047.16	GLI2	25.8766	17.8973	19.4094	31.8395	27.0537
ENSG00000074054.13	CLASP1	35.5669	38.6472	33.2158	35.3189	37.4366
ENSG00000074071.9	MRPS34	40.7547	45.8561	38.8798	48.4638	39.3873
ENSG00000074181.4	NOTCH3	10.7183	12.5543	26.6378	11.381	15.3047
ENSG00000074201.4	CLNS1A	61.1955	57.8538	33.7125	72.1525	53.2534
ENSG00000074211.9	PPP2R2C	0.278259	1.18977	0.706235	0.267203	0.779498
ENSG00000074219.9	TEAD2	28.0919	25.9072	35.2655	29.8432	31.3078
ENSG00000074266.13	EED	12.928	15.2836	7.13437	11.3681	10.34
ENSG00000074276.6	CDHR2	0.844946	3.45801	1.44713	0.660765	1.5888
ENSG00000074317.6	SNCB	2.0086	5.61123	3.34029	2.46878	3.04944
ENSG00000074319.8	TSG101	50.441	59.8439	41.9964	53.6295	62.097
ENSG00000074356.12	C17orf85	27.0943	28.361	27.2146	30.2533	31.791
ENSG00000074370.13	ATP2A3	5.84359	6.25711	9.17907	5.99238	8.36869
ENSG00000074410.9	CA12	2.95824	2.16802	1.48319	0.604464	0.837937
ENSG00000074416.9	MGLL	17.5464	16.5383	11.1027	9.41211	7.13947
ENSG00000074527.7	NTN4	35.8621	61.584	16.7603	21.8707	33.9984
ENSG00000074582.8	BCS1L	27.4355	32.5833	30.9174	38.1044	37.3168
ENSG00000074590.9	NUAK1	10.251	15.3692	9.59181	13.3404	15.8463
ENSG00000074603.14	DPP8	20.9901	19.9916	22.1104	18.3537	22.5675
ENSG00000074621.9	SLC24A1	4.26303	5.14006	5.20366	4.22924	6.79247
ENSG00000074657.9	ZNF532	5.50338	7.86727	7.06512	6.89802	8.71233
ENSG00000074660.11	SCARF1	1.06214	2.48965	2.10323	0.631351	1.68005
ENSG00000074695.5	LMAN1	50.955	67.2761	54.4216	49.9017	43.2704
ENSG00000074696.8	PTPLAD1	106.577	108.383	90.344	101.638	90.4645
ENSG00000074706.9	IPCEF1	0.117312	0.793157	0.295669	0.109434	0.296647
ENSG00000074755.10	ZZEF1	14.9432	14.5644	15.575	15.926	15.9407
ENSG00000074800.9	ENO1	1087.65	721.894	1003.17	1142.12	957.242
ENSG00000074803.13	SLC12A1	0.210498	1.07843	0.517823	0.218901	0.424927
ENSG00000074842.3	C19orf10	23.0891	36.3803	27.3447	27.8376	22.2496
ENSG00000074855.6	ANO8	4.10791	4.92789	4.48809	2.90803	3.43461
ENSG00000074935.9	TUBE1	2.47435	4.79949	2.44031	6.90547	8.08953
ENSG00000074964.12	ARHGEF10L	3.29013	3.87552	3.53503	2.33497	3.23015
ENSG00000074966.6	TXK	1.85802	2.23772	1.61057	0.954765	2.60222
ENSG00000075035.5	WSCD2	0.261108	0.927493	0.405635	0.171659	0.512636
ENSG00000075043.13	KCNQ2	1.50298	5.18437	1.88221	1.05854	2.49216
ENSG00000075073.10	TACR2	0.362593	1.17887	0.603897	0.293645	0.642055
ENSG00000075089.5	ACTR6	11.0561	10.0841	10.0081	9.05584	14.9824
ENSG00000075131.5	TIPIN	16.2407	20.31	17.0566	21.7209	21.3427
ENSG00000075142.9	SRI	27.5548	25.4606	24.8009	25.0579	24.3141
ENSG00000075151.15	EIF4G3	38.7348	42.58	37.5386	31.8394	38.8162
ENSG00000075188.4	NUP37	41.3901	33.9835	32.5438	32.8069	45.4481
ENSG00000075213.6	SEMA3A	0.698339	1.63914	0.542941	0.250255	0.509439
ENSG00000075218.14	GTSE1	42.3332	49.7018	82.3916	69.5949	61.3257
ENSG00000075223.9	SEMA3C	49.5351	75.9453	39.5319	39.9813	23.8909
ENSG00000075234.12	TTC38	14.1687	17.4508	19.1595	18.9939	12.6231
ENSG00000075239.9	ACAT1	9.89857	10.7611	9.07595	10.4448	12.0331
ENSG00000075240.12	GRAMD4	6.03973	9.62025	11.3848	7.37345	6.71327
ENSG00000075275.12	CELSR1	16.5563	16.4423	23.5701	20.4446	16.1564
ENSG00000075292.14	ZNF638	27.2057	26.797	25.5664	23.7913	25.1594
ENSG00000075303.8	SLC25A40	17.3025	13.6421	13.7112	12.137	15.819
ENSG00000075336.7	TIMM21	4.66519	7.29122	7.13076	5.62287	4.75639
ENSG00000075340.18	ADD2	0.376255	1.77731	0.851424	0.325293	0.681215
ENSG00000075391.12	RASAL2	21.2115	14.1644	14.082	17.7388	17.354
ENSG00000075399.8	VPS9D1	11.926	10.4473	12.314	10.4215	11.187
ENSG00000075407.13	ZNF37A	15.8163	14.8527	11.8905	5.5875	10.7238
ENSG00000075413.13	MARK3	23.9555	29.2272	26.6096	26.5169	25.2308
ENSG00000075415.8	SLC25A3	274.243	181.61	165.851	225.331	238.81
ENSG00000075420.8	FNDC3B	33.3455	52.3534	49.7779	42.4385	46.448
ENSG00000075426.7	FOSL2	96.17	81.425	78.8285	80.7104	59.9829
ENSG00000075539.9	FRYL	31.0836	25.6324	27.6143	27.2921	28.4656
ENSG00000075568.12	TMEM131	29.1637	34.7202	25.816	18.6668	16.5983
ENSG00000075618.13	FSCN1	43.3442	67.6349	72.2248	44.7343	27.7289
ENSG00000075624.9	ACTB	2093	2398.25	2906.26	3194.84	3719.27
ENSG00000075643.5	MOCOS	9.02502	6.33775	4.78209	11.8456	10.5754
ENSG00000075651.11	PLD1	3.80342	5.00409	4.32806	2.23897	3.3886
ENSG00000075673.7	ATP12A	0.194034	1.17482	0.605789	0.251365	0.524016
ENSG00000075702.12	WDR62	17.7781	22.6174	23.3026	22.4647	24.0192
ENSG00000075711.16	DLG1	29.2717	32.9775	37.1151	36.6815	41.6922
ENSG00000075785.8	RAB7A	149.68	163.284	270.732	205.29	279.945
ENSG00000075790.6	BCAP29	20.308	22.4749	17.2232	14.4264	17.9824
ENSG00000075826.12	SEC31B	1.76745	1.858	2.215	0.991954	2.01494
ENSG00000075856.7	SART3	34.6283	27.8657	25.7793	32.3272	42.5708
ENSG00000075884.8	ARHGAP15	0.275336	1.02666	0.501716	0.206993	0.443817
ENSG00000075891.17	PAX2	0.90874	1.57464	0.931974	1.2324	1.54595
ENSG00000075914.8	EXOSC7	3.5957	6.35749	4.02909	4.91312	4.38221
ENSG00000075945.8	KIFAP3	8.42643	5.61034	7.55539	7.70057	7.77421
ENSG00000075975.11	MKRN2	23.0791	37.4829	32.7904	25.595	36.0527
ENSG00000076003.4	MCM6	73.0343	67.3025	66.8617	91.9293	71.8886
ENSG00000076043.5	REXO2	19.8802	24.4054	17.678	19.0707	21.4664
ENSG00000076053.6	RBM7	6.25511	5.56338	6.26343	5.82319	9.1436
ENSG00000076067.7	RBMS2	51.1296	36.9691	30.3991	35.269	51.9893
ENSG00000076108.7	BAZ2A	53.6548	31.2718	39.0031	34.8077	47.0201
ENSG00000076201.10	PTPN23	28.8982	23.3017	27.4633	33.253	28.8476
ENSG00000076242.10	MLH1	31.903	37.8107	34.3613	37.2224	35.8151
ENSG00000076248.6	UNG	87.1597	58.0457	78.6221	86.4703	114.171
ENSG00000076321.6	KLHL20	15.9369	13.2618	15.2548	15.4631	17.2108
ENSG00000076344.11	RGS11	0.420072	1.24337	0.865462	0.66961	0.652591
ENSG00000076351.8	SLC46A1	6.84245	7.2493	6.97679	3.10298	10.513
ENSG00000076356.6	PLXNA2	13.3482	8.47985	3.10012	1.858	2.19611
ENSG00000076382.12	SPAG5	58.1085	57.4179	74.4879	81.0923	81.8945
ENSG00000076513.12	ANKRD13A	39.4819	53.9361	58.1268	56.0423	63.0352
ENSG00000076554.11	TPD52	0.249031	0.944907	2.79323	0.153655	2.88771
ENSG00000076555.11	ACACB	5.19704	3.9779	3.24331	3.60785	5.71083
ENSG00000076604.10	TRAF4	37.8284	54.3289	39.6624	37.5515	33.6577
ENSG00000076641.4	PAG1	5.12805	5.65659	2.78108	0.920655	0.888211
ENSG00000076650.2	GPATCH1	7.50731	10.7966	7.57948	7.09581	8.67809
ENSG00000076662.5	ICAM3	5.36974	7.12282	6.29178	5.11806	4.31025
ENSG00000076685.14	NT5C2	25.0656	24.8804	22.5789	28.7781	35.6008
ENSG00000076706.10	MCAM	33.6748	39.0737	54.8902	51.5681	81.6711
ENSG00000076716.7	GPC4	0.419181	2.97216	0.261064	0.0951767	0.210023
ENSG00000076826.5	CAMSAP3	1.67028	3.84635	2.99725	1.92368	2.27966
ENSG00000076864.15	RAP1GAP	1.19648	3.14089	4.99929	2.35387	3.24732
ENSG00000076924.7	XAB2	22.5077	27.7308	23.9897	25.3343	26.7211
ENSG00000076928.13	ARHGEF1	16.7314	16.4494	13.5128	15.8881	15.3756
ENSG00000076944.10	STXBP2	2.17969	3.56103	3.03868	2.08305	3.27073
ENSG00000076984.13	MAP2K7	26.6944	25.6205	30.4273	31.6392	31.4017
ENSG00000077044.5	DGKD	7.48428	10.8801	10.7639	9.36045	9.08757
ENSG00000077063.6	CTTNBP2	0.276592	1.50904	0.582756	0.209507	0.423771
ENSG00000077080.5	ACTL6B	0.622305	2.39937	1.59023	0.436038	1.30956
ENSG00000077097.9	TOP2B	22.2425	21.254	20.9401	18.6817	17.2575
ENSG00000077147.10	TM9SF3	105.126	84.1017	72.336	90.1251	95.6005
ENSG00000077150.13	NFKB2	14.8967	15.2492	12.3721	14.2859	11.6415
ENSG00000077152.5	UBE2T	93.4245	64.2676	76.0899	100.592	121.684
ENSG00000077157.16	PPP1R12B	3.93526	3.29488	2.88396	2.68174	3.50413
ENSG00000077232.12	DNAJC10	20.7897	21.9537	19.7917	19.493	22.1488
ENSG00000077235.13	GTF3C1	27.2528	32.338	33.3929	36.8213	32.7806
ENSG00000077238.9	IL4R	10.3509	10.1152	10.7326	5.06698	5.45253
ENSG00000077254.10	USP33	23.0885	26.7593	21.4886	20.5437	22.4039
ENSG00000077264.10	PAK3	4.98803	1.7619	1.39855	0.55488	0.917486
ENSG00000077279.12	DCX	0.0908384	0.296047	0.236081	0.0769402	0.179902
ENSG00000077312.4	SNRPA	101.781	88.4849	95.1034	122.977	116.09
ENSG00000077348.4	EXOSC5	30.433	33.37	36.3044	46.337	43.3664
ENSG00000077380.11	DYNC1I2	26.511	30.2181	23.9745	22.2885	22.9833
ENSG00000077420.11	APBB1IP	0.161495	0.749313	0.344102	0.951269	0.437213
ENSG00000077454.11	LRCH4	8.76533	11.7913	11.9375	10.158	12.4678
ENSG00000077458.8	FAM76B	14.4967	15.0388	8.39411	13.3954	13.0079
ENSG00000077463.10	SIRT6	10.3012	12.7008	10.7983	10.8992	9.34107
ENSG00000077498.8	TYR	0.288821	1.14852	0.409126	0.221546	0.42058
ENSG00000077514.4	POLD3	30.5202	25.4915	16.2111	25.2311	24.7907
ENSG00000077522.8	ACTN2	1.13195	1.32714	0.833824	0.238274	0.75731
ENSG00000077549.13	CAPZB	147.265	159.979	180.733	208.645	186.955
ENSG00000077585.9	GPR137B	18.99	11.1155	15.2455	12.6333	15.6214
ENSG00000077616.6	NAALAD2	0.363318	1.2865	0.990278	0.195972	0.505004
ENSG00000077684.11	PHF17	24.8276	22.5004	19.5581	28.6724	23.1388
ENSG00000077713.14	SLC25A43	17.184	8.05622	16.0515	12.5664	13.3868
ENSG00000077721.11	UBE2A	88.5095	54.4442	96.4843	88.2565	101.137
ENSG00000077782.15	FGFR1	16.6849	17.8948	27.6851	17.7102	23.3413
ENSG00000077800.7	FKBP6	0.515337	2.34825	1.23424	0.285518	1.33952
ENSG00000077809.8	GTF2I	24.5464	25.5241	25.6669	23.8902	24.2223
ENSG00000077935.12	SMC1B	0.262131	1.6089	0.918093	0.400659	0.668752
ENSG00000077942.13	FBLN1	12.2811	13.1354	26.1549	15.503	20.2136
ENSG00000077943.7	ITGA8	0.177333	0.857858	0.381582	0.177509	0.311731
ENSG00000078018.15	MAP2	0.281064	1.3208	0.69094	0.212145	0.484516
ENSG00000078043.11	PIAS2	6.1866	8.11873	7.03501	6.59144	6.90192
ENSG00000078053.12	AMPH	5.12998	10.6171	5.62502	6.80533	0.588306
ENSG00000078061.8	ARAF	60.8005	60.4507	70.1388	73.6122	62.5896
ENSG00000078070.7	MCCC1	7.89693	10.0143	13.9879	14.0912	17.796
ENSG00000078081.3	LAMP3	4.15335	2.24837	1.12354	0.373432	1.85016
ENSG00000078098.9	FAP	0.355455	1.93637	0.757362	0.331388	0.669506
ENSG00000078114.14	NEBL	0.118254	0.516211	0.381068	0.0970076	0.220691
ENSG00000078124.7	ACER3	27.3617	25.6676	16.2531	22.2771	17.9867
ENSG00000078140.9	UBE2K	40.8988	45.693	57.0144	54.1444	61.6649
ENSG00000078142.7	PIK3C3	7.7683	7.30847	6.93988	6.69864	7.29548
ENSG00000078177.9	N4BP2	4.78367	6.46329	7.32802	6.08444	7.77338
ENSG00000078237.4	C12orf5	26.8009	40.653	18.5061	18.4507	15.2337
ENSG00000078246.11	TULP3	63.9685	54.6903	41.4482	61.2143	54.1615
ENSG00000078269.9	SYNJ2	14.3161	16.2615	14.38	11.4938	8.87172
ENSG00000078295.11	ADCY2	0.198379	0.934353	0.512853	0.136887	0.346489
ENSG00000078304.15	PPP2R5C	21.5693	27.3743	32.1352	25.7642	29.2264
ENSG00000078319.7	PMS2P1	11.7349	15.306	12.0927	13.518	14.3243
ENSG00000078328.15	RBFOX1	0.255696	1.32166	0.600646	0.188577	0.406467
ENSG00000078369.13	GNB1	172.362	177.513	189.764	192.302	207.324
ENSG00000078401.6	EDN1	31.1032	82.7821	52.0587	43.0005	43.4654
ENSG00000078403.12	MLLT10	11.4664	9.80357	8.28555	9.33753	10.0267
ENSG00000078487.13	ZCWPW1	1.73773	3.74438	3.97749	1.95421	3.29132
ENSG00000078549.10	ADCYAP1R1	0.208681	0.92241	0.514047	0.142074	0.408973
ENSG00000078618.15	NRD1	34.6234	43.4071	35.1361	39.4334	32.653
ENSG00000078668.9	VDAC3	54.5626	41.7561	65.6016	65.5058	78.0865
ENSG00000078674.13	PCM1	44.2406	41.2094	54.941	43.3474	67.1353
ENSG00000078687.12	TNRC6C	5.94302	10.2516	9.70179	6.18283	11.115
ENSG00000078699.17	CBFA2T2	11.005	12.3012	11.185	9.99678	12.1807
ENSG00000078747.8	ITCH	59.3004	77.1031	60.7907	71.9289	69.7454
ENSG00000078795.12	PKD2L2	0.377383	1.81552	0.749678	0.382623	0.880191
ENSG00000078804.8	TP53INP2	63.7762	88.4213	81.2468	127.901	117.815
ENSG00000078808.12	SDF4	39.1614	50.2771	44.5721	44.2764	38.0836
ENSG00000078814.11	MYH7B	1.12644	5.02796	2.66749	1.17909	3.16042
ENSG00000078898.6	BPIFB2	0.493942	3.13203	1.34652	0.601298	1.48091
ENSG00000078900.10	TP73	3.76953	3.93983	4.56712	4.25411	3.61579
ENSG00000078902.11	TOLLIP	17.4425	20.427	14.8361	18.0295	18.2578
ENSG00000078967.8	UBE2D4	6.50099	6.55253	6.11016	7.14871	6.74834
ENSG00000079102.12	RUNX1T1	0.321683	1.27584	0.547321	0.248713	0.437208
ENSG00000079112.5	CDH17	0.450705	2.4326	0.886479	0.29701	0.870235
ENSG00000079134.7	THOC1	6.08752	7.21697	5.5016	5.89713	6.57515
ENSG00000079150.13	FKBP7	8.66147	9.20356	7.727	4.36412	5.17019
ENSG00000079156.12	OSBPL6	4.8264	8.02704	5.10223	3.87215	5.17309
ENSG00000079215.9	SLC1A3	5.16506	8.8638	4.55344	2.20359	1.67885
ENSG00000079246.11	XRCC5	282.011	248.391	241.125	287.278	299.053
ENSG00000079257.3	LXN	0.614496	1.07014	2.07924	3.45282	4.87588
ENSG00000079263.14	SP140	1.72065	3.99088	1.81191	0.716559	1.53256
ENSG00000079277.15	MKNK1	6.49528	8.5553	6.65144	5.84424	6.26447
ENSG00000079308.12	TNS1	20.5845	19.1268	14.6622	9.64339	14.1533
ENSG00000079313.7	REXO1	40.9075	52.0817	29.6365	39.4607	35.4644
ENSG00000079332.10	SAR1A	91.5052	74.237	60.5392	72.8239	73.2511
ENSG00000079335.13	CDC14A	4.48855	5.38071	3.38252	2.79324	2.81351
ENSG00000079337.11	RAPGEF3	1.91299	2.85833	2.37862	0.903588	1.83361
ENSG00000079385.17	CEACAM1	5.80008	10.4023	4.85134	0.38069	0.963031
ENSG00000079387.9	SENP1	33.7965	31.2385	32.7574	27.0842	45.7541
ENSG00000079393.16	DUSP13	0.923881	2.30171	1.73928	0.526234	1.64781
ENSG00000079432.3	CIC	35.2216	32.1814	35.8781	30.9014	30.4649
ENSG00000079435.5	LIPE	3.19534	5.01257	4.95826	3.57622	5.11352
ENSG00000079459.8	FDFT1	72.2938	58.1443	68.4473	50.9799	62.9772
ENSG00000079462.3	PAFAH1B3	35.4754	32.7152	32.6431	38.8937	30.8847
ENSG00000079482.11	OPHN1	17.1071	12.0461	14.169	17.5131	14.6094
ENSG00000079616.8	KIF22	53.2155	61.4082	62.5741	70.4928	78.3661
ENSG00000079689.9	SCGN	0.499272	3.23867	1.36729	0.42702	1.25751
ENSG00000079691.15	LRRC16A	23.631	30.4028	17.5864	15.641	14.913
ENSG00000079739.11	PGM1	22.0452	13.7065	20.6996	13.9681	10.8704
ENSG00000079785.10	DDX1	82.0473	93.4773	71.3632	90.7698	75.0926
ENSG00000079805.12	DNM2	23.8114	29.1217	25.7223	27.3507	26.8733
ENSG00000079819.12	EPB41L2	18.1419	21.9148	15.206	14.5902	18.6126
ENSG00000079841.14	RIMS1	0.314516	0.799542	0.539232	0.281613	0.398559
ENSG00000079931.10	MOXD1	7.81513	4.25748	3.24903	1.87587	2.47693
ENSG00000079950.9	STX7	5.70606	6.04524	5.07122	4.97253	5.97842
ENSG00000079974.13	RABL2B	2.82928	3.87936	5.3339	4.18857	3.72558
ENSG00000079999.9	KEAP1	26.5461	30.5735	22.516	27.9353	27.1571
ENSG00000080007.6	DDX43	0.264232	1.39566	0.757739	0.25742	0.759035
ENSG00000080031.5	PTPRH	1.09897	2.06118	1.67724	0.698853	1.53078
ENSG00000080166.11	DCT	0.116102	0.667899	0.28951	0.0772583	0.273841
ENSG00000080189.10	SLC35C2	26.2811	28.7239	30.7546	35.9596	39.0826
ENSG00000080200.5	CRYBG3	20.0336	22.6563	22.8048	24.5413	21.4016
ENSG00000080224.13	EPHA6	0.332973	1.3205	1.32426	0.546978	1.36807
ENSG00000080298.11	RFX3	3.25912	3.53959	2.60934	2.80994	3.28764
ENSG00000080345.13	RIF1	43.8229	42.5305	38.8669	41.7969	46.3479
ENSG00000080371.4	RAB21	29.6921	34.4609	28.2278	24.4204	33.7073
ENSG00000080493.9	SLC4A4	5.60547	6.14285	2.34317	1.84605	1.02518
ENSG00000080503.15	SMARCA2	26.3915	22.2174	16.3835	24.8468	21.3485
ENSG00000080546.9	SESN1	6.5096	9.61903	6.04379	2.15768	2.1928
ENSG00000080561.9	MID2	0.636718	1.50014	0.410249	0.327028	1.1571
ENSG00000080573.6	COL5A3	0.60484	2.8927	1.53587	0.427677	1.16813
ENSG00000080603.12	SRCAP	38.8464	32.9543	43.9256	43.4524	47.9773
ENSG00000080608.9	KIAA0020	64.9114	68.0193	56.4688	82.8023	71.6443
ENSG00000080644.11	CHRNA3	0.353606	1.17594	0.912604	0.216092	0.637765
ENSG00000080709.10	KCNN2	0.282608	1.26544	0.630694	0.173077	0.390722
ENSG00000080802.14	CNOT4	27.6197	31.3109	28.2811	30.4706	29.4128
ENSG00000080815.14	PSEN1	18.4962	22.6705	22.7663	16.583	18.8073
ENSG00000080819.2	CPOX	16.8262	20.2197	23.1224	16.557	15.2823
ENSG00000080822.12	CLDND1	36.8053	35.8477	51.6494	37.7566	53.0924
ENSG00000080823.17	MOK	65.2649	87.7222	97.7776	81.815	45.4328
ENSG00000080824.14	HSP90AA1	521.807	910.28	997.467	823.653	579.589
ENSG00000080839.7	RBL1	28.6458	34.2227	27.6445	39.0871	36.2576
ENSG00000080845.13	DLGAP4	45.5505	52.7764	63.0579	74.5076	74.2179
ENSG00000080854.10	IGSF9B	0.472347	1.41939	1.25577	0.672203	1.52847
ENSG00000080947.10	CROCCP3	2.01341	2.55557	2.24359	1.66885	2.3396
ENSG00000080986.8	NDC80	32.5069	44.6743	41.8049	43.9668	53.1464
ENSG00000081014.6	AP4E1	18.3066	22.2596	18.3115	20.1101	19.238
ENSG00000081019.9	RSBN1	10.6793	12.2159	11.9116	8.34334	9.73197
ENSG00000081026.14	MAGI3	11.2968	11.679	7.64132	6.19061	7.20491
ENSG00000081041.8	CXCL2	3.41619	6.2629	2.13532	1.22099	1.35021
ENSG00000081051.3	AFP	0.443528	1.53049	0.7181	0.303556	0.48059
ENSG00000081052.10	COL4A4	0.493331	2.44842	2.43006	1.45111	1.97478
ENSG00000081059.15	TCF7	1.22041	3.76316	1.62457	1.37905	2.62766
ENSG00000081087.10	OSTM1	6.68173	11.4128	10.7996	7.02558	9.66602
ENSG00000081148.11	IMPG2	0.380091	1.49969	1.13476	0.373333	1.00948
ENSG00000081154.7	PCNP	90.3097	110.605	130.456	111.512	130.125
ENSG00000081177.14	EXD2	12.2782	14.1244	19.1865	8.3925	14.694
ENSG00000081181.3	ARG2	2.46561	8.4575	3.40112	4.29281	4.85684
ENSG00000081189.9	MEF2C	0.266944	1.31942	0.563453	0.186741	0.416617
ENSG00000081237.14	PTPRC	0.220162	0.625743	0.394274	0.149521	0.409297
ENSG00000081248.6	CACNA1S	0.294399	1.02576	0.823116	0.304144	0.800273
ENSG00000081277.7	PKP1	0.274913	0.847232	0.651735	0.263647	0.579969
ENSG00000081307.8	UBA5	10.5377	14.8103	18.1388	14.7643	18.5161
ENSG00000081320.6	STK17B	24.1782	31.5325	25.0513	21.8099	21.9028
ENSG00000081377.12	CDC14B	7.39791	6.04116	4.64137	5.22288	6.55693
ENSG00000081386.8	ZNF510	9.81053	10.8219	11.3404	11.8654	14.0734
ENSG00000081479.8	LRP2	0.385049	1.83769	0.902515	0.265068	0.574115
ENSG00000081665.9	ZNF506	1.2108	4.50436	1.17602	2.09005	1.1828
ENSG00000081692.8	JMJD4	9.09458	8.06619	9.37656	11.3559	10.4966
ENSG00000081721.7	DUSP12	15.152	16.0019	15.1746	17.2818	17.3852
ENSG00000081760.12	AACS	6.6976	5.8923	5.69454	5.13468	6.08504
ENSG00000081791.4	KIAA0141	32.4368	33.578	23.7219	30.7172	34.8901
ENSG00000081800.4	SLC13A1	0.23061	1.1464	0.492179	0.196487	0.327557
ENSG00000081803.11	CADPS2	0.24909	1.17875	0.676158	0.200622	0.343543
ENSG00000081870.7	HSPB11	22.7141	27.8847	17.5771	19.8065	20.7239
ENSG00000081913.9	PHLPP1	2.64913	2.78317	2.25164	1.8348	2.16412
ENSG00000081923.6	ATP8B1	55.0363	58.9627	50.4914	73.556	53.4991
ENSG00000081985.6	IL12RB2	0.423019	1.35535	1.06373	0.249241	0.658142
ENSG00000082014.12	SMARCD3	5.17125	5.08115	7.28824	5.34224	5.56655
ENSG00000082068.4	WDR70	11.0606	15.077	12.6682	10.9038	10.3692
ENSG00000082074.11	FYB	0.282009	1.41354	0.744333	0.251984	0.617616
ENSG00000082126.13	MPP4	14.1776	11.8815	4.89557	3.37544	1.9359
ENSG00000082146.8	STRADB	13.9985	13.7808	10.1519	12.2912	8.20936
ENSG00000082153.13	BZW1	92.6452	99.8114	99.9624	88.5225	78.6637
ENSG00000082175.10	PGR	0.169941	0.703892	0.243645	0.157769	0.281314
ENSG00000082196.16	C1QTNF3	0.305068	1.20504	0.746263	0.264439	0.615234
ENSG00000082212.7	ME2	25.3745	27.5389	21.8007	25.384	20.112
ENSG00000082213.13	C5orf22	25.874	38.5628	48.1416	29.1718	39.3935
ENSG00000082258.8	CCNT2	16.2892	20.1293	16.9072	16.365	18.5561
ENSG00000082269.12	FAM135A	3.16848	2.46527	2.02914	2.07244	2.52979
ENSG00000082293.8	COL19A1	0.152454	0.7629	0.34246	0.121432	0.301097
ENSG00000082397.11	EPB41L3	0.125377	0.600841	0.266309	0.0697788	0.209367
ENSG00000082438.11	COBLL1	9.30506	15.9234	8.51172	4.26135	3.90576
ENSG00000082458.7	DLG3	7.20853	1.97227	5.98268	4.50261	5.78173
ENSG00000082482.9	KCNK2	4.92096	4.31362	2.75267	1.67509	1.43278
ENSG00000082497.7	SERTAD4	11.6062	9.74032	25.9579	38.586	35.4143
ENSG00000082512.10	TRAF5	3.4259	2.01412	2.75225	2.39162	3.09013
ENSG00000082515.12	MRPL22	23.0944	25.9013	17.0141	25.3049	23.0402
ENSG00000082516.8	GEMIN5	34.1189	46.1332	35.8746	45.9795	40.801
ENSG00000082641.11	NFE2L1	77.4024	80.442	72.2599	79.2987	79.7661
ENSG00000082684.10	SEMA5B	0.480474	1.91296	1.68417	0.538918	1.44931
ENSG00000082701.10	GSK3B	47.5032	51.7715	79.4019	58.6937	78.7246
ENSG00000082781.7	ITGB5	15.572	23.0851	29.2503	16.0679	15.0635
ENSG00000082805.15	ERC1	21.0225	19.86	15.9124	19.6429	19.7517
ENSG00000082898.12	XPO1	115.072	117.513	115.147	138.575	139.39
ENSG00000082996.15	RNF13	12.4522	14.8597	15.3518	12.9083	15.9318
ENSG00000083067.18	TRPM3	0.231557	0.994007	0.4602	0.188389	0.455708
ENSG00000083093.5	PALB2	27.3769	29.7636	27.3284	29.6557	31.3577
ENSG00000083097.10	DOPEY1	3.72749	4.52397	2.39399	2.88392	2.88775
ENSG00000083099.6	LYRM2	5.9717	9.03452	8.30371	7.32546	8.04457
ENSG00000083123.10	BCKDHB	6.43977	6.27624	5.75658	4.78715	6.86741
ENSG00000083168.5	KAT6A	28.5052	25.5609	36.2838	30.1415	42.6784
ENSG00000083223.13	ZCCHC6	14.3488	17.0111	14.7319	14.1054	14.9395
ENSG00000083290.15	ULK2	0.868511	1.27266	0.669248	0.292099	0.838304
ENSG00000083307.6	GRHL2	0.267386	1.44109	0.601106	0.26268	0.619326
ENSG00000083312.13	TNPO1	76.7513	86.6036	68.2886	71.9946	60.8416
ENSG00000083444.12	PLOD1	37.8411	57.2673	55.1815	48.5638	33.6193
ENSG00000083454.17	P2RX5	0.617766	1.07341	0.808985	1.05588	0.952963
ENSG00000083457.7	ITGAE	3.74163	5.80733	4.62776	4.1073	4.72584
ENSG00000083520.10	DIS3	19.6281	22.5807	17.5756	17.4461	19.1272
ENSG00000083535.11	PIBF1	5.32355	6.26835	4.57812	4.63345	5.24777
ENSG00000083544.9	TDRD3	2.83359	4.14478	3.20616	3.00149	3.37158
ENSG00000083635.7	NUFIP1	6.89149	9.78997	9.00782	9.28656	9.36861
ENSG00000083642.14	PDS5B	12.2383	11.8498	12.5722	12.2258	14.2434
ENSG00000083720.8	OXCT1	19.5316	27.2818	22.9677	23.0641	21.6791
ENSG00000083750.8	RRAGB	3.86615	5.01995	4.13868	3.08136	4.33765
ENSG00000083799.13	CYLD	13.7774	19.2001	12.8591	10.3464	11.3739
ENSG00000083807.5	SLC27A5	1.97244	2.45602	2.12235	1.442	2.31119
ENSG00000083812.7	ZNF324	8.34056	10.4216	9.66925	7.96412	9.64575
ENSG00000083814.8	ZNF671	4.55742	6.4045	4.25387	4.30747	5.54002
ENSG00000083817.8	ZNF416	5.89699	9.67625	6.77033	6.31035	7.78434
ENSG00000083828.11	ZNF586	10.3462	10.5105	11.1798	10.9782	12.6239
ENSG00000083838.11	ZNF446	5.13253	5.44964	6.66867	5.54011	7.27894
ENSG00000083844.6	ZNF264	11.1043	14.5439	13.9248	9.62201	13.1841
ENSG00000083845.4	RPS5	579.892	433.015	420.545	471.182	426.787
ENSG00000083857.9	FAT1	77.6976	104.484	114.657	106.559	109.584
ENSG00000083896.8	YTHDC1	30.2536	37.8634	31.2352	35.6167	38.4964
ENSG00000083937.4	CHMP2B	14.357	14.2059	11.5201	8.69482	11.7928
ENSG00000084070.7	SMAP2	25.2175	25.7767	28.0936	24.8644	22.0791
ENSG00000084072.12	PPIE	5.42667	7.55922	5.76161	5.36974	6.41602
ENSG00000084073.4	ZMPSTE24	63.3793	86.4711	68.9149	73.8493	69.0658
ENSG00000084090.9	STARD7	161.075	176.562	185.363	170.678	178.695
ENSG00000084092.6	NOA1	24.0301	24.1113	20.3641	23.3918	23.7665
ENSG00000084093.11	REST	31.4666	38.3703	34.216	35.2996	40.4403
ENSG00000084110.6	HAL	0.534237	1.33554	0.661844	0.259314	0.921008
ENSG00000084112.10	SSH1	43.47	31.6469	26.0194	28.327	29.43
ENSG00000084207.11	GSTP1	175.324	181.19	177.944	252.387	180.393
ENSG00000084234.12	APLP2	80.0622	69.0028	46.2768	61.8154	127.475
ENSG00000084444.9	KIAA1467	10.2028	8.65009	6.742	8.40566	9.53403
ENSG00000084453.12	SLCO1A2	0.316915	1.02472	0.42378	0.20403	0.532212
ENSG00000084463.3	WBP11	116.003	100.7	90.4272	135.766	131.456
ENSG00000084623.7	EIF3I	320.793	334.282	359.111	388.571	331.008
ENSG00000084628.5	NKAIN1	0.27866	1.15574	0.705598	0.342667	0.626312
ENSG00000084636.13	COL16A1	2.36828	4.98853	2.92312	1.70712	2.12737
ENSG00000084652.11	TXLNA	93.5435	111.831	101.832	98.1126	92.1278
ENSG00000084674.9	APOB	0.183182	0.908674	0.364494	0.133488	0.35425
ENSG00000084676.11	NCOA1	18.704	14.4912	18.3783	16.8976	19.4021
ENSG00000084693.11	AGBL5	34.5946	41.9584	40.6926	37.8342	37.2747
ENSG00000084710.9	EFR3B	0.935582	2.73443	1.60126	0.477428	1.2067
ENSG00000084731.9	KIF3C	13.1835	14.1964	16.0878	11.0313	12.0681
ENSG00000084733.6	RAB10	173.504	183.658	173.469	153.944	182.693
ENSG00000084734.4	GCKR	0.644447	2.51896	1.20262	0.451623	1.09237
ENSG00000084754.6	HADHA	112.242	108.413	91.7325	104.916	96.3561
ENSG00000084764.6	MAPRE3	2.18546	4.7839	5.23018	2.84785	4.28966
ENSG00000084774.9	CAD	75.4965	74.9447	76.5053	89.3167	73.6315
ENSG00000085063.10	CD59	121.752	136.969	65.2996	82.2881	55.075
ENSG00000085117.7	CD82	24.0849	35.5867	26.1462	8.74434	5.90741
ENSG00000085185.11	BCORL1	21.0653	10.0894	17.6881	19.4278	23.7973
ENSG00000085224.16	ATRX	31.2073	15.068	22.6481	22.4176	22.811
ENSG00000085231.9	TAF9	90.5318	93.1105	65.8479	102.154	92.6857
ENSG00000085265.6	FCN1	0.774242	2.29383	1.02375	0.300888	1.38824
ENSG00000085274.11	MYNN	10.1461	13.8076	15.2213	12.9913	18.8184
ENSG00000085276.13	MECOM	5.70016	5.96872	3.85238	1.17539	5.41226
ENSG00000085365.13	SCAMP1	28.8449	22.9214	24.8349	19.784	19.7665
ENSG00000085377.9	PREP	18.5327	22.4051	18.1882	18.9477	17.4192
ENSG00000085382.7	HACE1	4.16758	6.41868	4.51374	4.23358	5.19212
ENSG00000085415.11	SEH1L	13.6608	14.6645	16.2058	18.2985	18.4553
ENSG00000085433.11	WDR47	9.50434	14.7948	9.80891	8.71644	8.0446
ENSG00000085449.10	WDFY1	51.5201	52.0748	44.9688	41.1816	47.5324
ENSG00000085465.11	OVGP1	0.549957	1.79065	0.71411	0.307209	0.717931
ENSG00000085491.11	SLC25A24	23.5502	23.5118	18.5406	17.7102	20.9647
ENSG00000085511.15	MAP3K4	6.68083	8.09903	6.45488	5.49088	6.16719
ENSG00000085514.11	PILRA	1.35603	2.76408	1.90868	0.675182	1.57281
ENSG00000085552.12	IGSF9	0.454903	1.37161	1.01553	0.373327	0.850505
ENSG00000085563.10	ABCB1	3.79487	2.52178	2.80939	3.61622	2.60896
ENSG00000085644.9	ZNF213	4.33783	6.45157	6.42866	6.57651	6.70716
ENSG00000085662.9	AKR1B1	82.9629	80.145	78.5746	69.4488	50.5188
ENSG00000085719.7	CPNE3	35.8974	33.7312	46.2228	37.8163	42.7669
ENSG00000085721.8	RRN3	28.6887	41.2928	33.6974	35.7467	36.4053
ENSG00000085733.11	CTTN	80.1842	84.4598	38.7216	73.4053	55.3954
ENSG00000085741.8	WNT11	0.848033	3.06547	0.988649	0.685439	1.02891
ENSG00000085760.10	MTIF2	12.755	20.6424	17.0841	16.8984	18.2197
ENSG00000085788.9	DDHD2	6.54665	6.81253	7.723	6.07775	9.68652
ENSG00000085831.11	TTC39A	0.654582	2.10285	1.04202	0.355909	1.04091
ENSG00000085832.12	EPS15	22.5734	22.058	17.7419	18.5613	18.8345
ENSG00000085840.8	ORC1	31.6406	38.9941	25.5209	36.1593	32.9301
ENSG00000085871.4	MGST2	4.34842	2.09078	1.27247	1.44555	0.869484
ENSG00000085872.10	CHERP	26.2612	27.2834	33.7312	33.2217	30.3343
ENSG00000085978.17	ATG16L1	15.0141	21.5255	15.8516	15.7758	14.7285
ENSG00000085982.9	USP40	12.6439	16.216	13.8458	14.7102	15.3301
ENSG00000085998.9	POMGNT1	13.1969	16.582	13.1539	11.2232	10.9148
ENSG00000085999.7	RAD54L	52.2632	44.5972	41.8552	63.2249	63.6073
ENSG00000086015.16	MAST2	25.9263	32.0562	25.5021	26.3226	21.8223
ENSG00000086061.11	DNAJA1	130.939	177.54	134.571	123.047	117.458
ENSG00000086062.8	B4GALT1	68.891	68.537	69.1376	52.6373	60.8039
ENSG00000086065.9	CHMP5	41.2164	47.4573	39.8106	38.0888	40.7615
ENSG00000086102.14	NFX1	23.2932	26.2697	21.7075	24.4995	24.1063
ENSG00000086159.8	AQP6	0.439103	1.59101	0.979038	0.248014	0.862503
ENSG00000086189.5	DIMT1	17.2921	26.0463	18.4193	20.469	19.3828
ENSG00000086200.12	IPO11	17.4328	20.4915	15.6921	19.4837	17.5669
ENSG00000086205.12	FOLH1	0.307534	1.33189	0.552527	0.204879	0.518056
ENSG00000086232.8	EIF2AK1	49.9882	51.182	49.7367	50.7526	52.9754
ENSG00000086289.7	EPDR1	7.11052	0.596181	0.437232	0.355891	0.204353
ENSG00000086300.11	SNX10	0.375211	0.773634	1.93658	0.189868	0.390864
ENSG00000086475.10	SEPHS1	26.0417	26.5174	34.4346	41.226	49.7711
ENSG00000086504.11	MRPL28	35.2553	43.8425	37.6847	44.6532	38.1021
ENSG00000086544.2	ITPKC	4.97829	10.0641	6.14727	3.60002	3.31194
ENSG00000086570.8	FAT2	0.335728	1.73411	0.675855	0.303201	0.778267
ENSG00000086589.7	RBM22	75.3125	92.425	67.9436	89.3073	98.5842
ENSG00000086598.6	TMED2	214.085	165.449	169.321	161.506	207.564
ENSG00000086619.9	ERO1LB	5.50178	4.33722	4.40563	2.65599	3.68583
ENSG00000086666.14	ZFAND6	34.7789	37.4844	34.6737	32.5658	37.522
ENSG00000086712.8	TXLNG	24.2797	22.5744	19.6513	24.3985	22.7737
ENSG00000086730.12	LAT2	1.78611	2.89373	1.75356	0.781061	1.56142
ENSG00000086758.11	HUWE1	118.677	102.074	131.848	135.85	133.73
ENSG00000086827.4	ZW10	32.3154	33.0244	31.0929	37.3523	47.7911
ENSG00000086848.10	ALG9	2.53557	3.26909	2.79172	2.20947	3.72613
ENSG00000086967.9	MYBPC2	0.544624	2.5368	1.13017	0.366585	1.08153
ENSG00000086991.8	NOX4	5.99909	5.91353	2.34007	1.60499	3.0823
ENSG00000087008.11	ACOX3	9.9014	13.3815	16.3444	14.6997	12.7856
ENSG00000087053.14	MTMR2	34.6595	42.4844	25.3278	51.6145	43.7755
ENSG00000087074.7	PPP1R15A	44.3938	94.7117	56.1451	77.9619	66.7249
ENSG00000087076.4	HSD17B14	20.8807	24.4433	19.2051	14.2352	12.2465
ENSG00000087077.7	TRIP6	96.845	114.947	101.55	105.439	86.6344
ENSG00000087085.9	ACHE	2.06004	5.24492	3.70174	1.94237	2.33519
ENSG00000087086.9	FTL	6148.13	6718.05	5985.44	5133.88	3836.96
ENSG00000087087.14	SRRT	43.1283	46.0718	45.5858	52.4775	46.2314
ENSG00000087088.15	BAX	55.651	77.2583	56.6923	49.632	38.9414
ENSG00000087095.8	NLK	26.7629	33.5505	28.207	31.0142	41.9094
ENSG00000087111.16	PIGS	35.1181	37.7529	48.0815	51.008	55.6659
ENSG00000087116.9	ADAMTS2	4.31824	6.98742	5.89896	6.006	5.19345
ENSG00000087152.11	ATXN7L3	26.3636	24.8357	29.5783	29.0467	31.1952
ENSG00000087157.14	PGS1	26.377	27.6212	23.4634	25.3744	27.2065
ENSG00000087191.8	PSMC5	74.2948	75.7026	74.2125	90.6422	82.2675
ENSG00000087206.12	UIMC1	14.5416	20.8029	12.9778	17.0563	15.6734
ENSG00000087237.6	CETP	0.483796	2.09175	1.059	0.362469	0.910428
ENSG00000087245.8	MMP2	19.6475	21.4472	7.38872	4.7874	3.66245
ENSG00000087253.7	LPCAT2	2.43516	3.24875	1.10017	1.04277	1.38061
ENSG00000087258.9	GNAO1	0.326661	1.17631	0.753246	0.247513	0.603176
ENSG00000087263.12	OGFOD1	41.5517	48.991	35.9787	43.7515	40.2225
ENSG00000087266.11	SH3BP2	17.4677	15.1368	24.8868	20.5162	25.7237
ENSG00000087269.11	NOP14	25.5102	29.6804	29.0314	38.387	31.3719
ENSG00000087274.12	ADD1	36.6457	40.4751	49.2535	54.1464	55.4951
ENSG00000087299.7	L2HGDH	7.18087	11.1441	8.59972	7.64757	7.30218
ENSG00000087301.4	TXNDC16	5.01538	8.49543	7.19184	4.93456	5.9688
ENSG00000087302.4	C14orf166	36.8179	47.0688	45.7054	36.475	35.6412
ENSG00000087303.12	NID2	4.78785	7.35967	3.07436	2.04779	1.15695
ENSG00000087338.4	GMCL1	8.75669	10.1334	8.32123	9.32577	9.47098
ENSG00000087365.10	SF3B2	87.1994	106.081	59.1527	103.986	74.7993
ENSG00000087448.5	KLHL42	12.0533	10.7532	9.73225	10.2621	13.4005
ENSG00000087460.19	GNAS	223	227.506	137.498	210.61	266.31
ENSG00000087470.13	DNM1L	32.2157	26.3844	19.3794	32.9178	29.6134
ENSG00000087494.11	PTHLH	7.30251	7.48453	1.4848	1.40148	0.943046
ENSG00000087495.12	PHACTR3	0.719949	3.33988	0.958203	0.415963	0.957293
ENSG00000087502.13	ERGIC2	33.0546	31.9011	22.9402	29.3551	29.6722
ENSG00000087510.5	TFAP2C	88.9908	67.0793	70.9058	63.5551	49.6482
ENSG00000087586.13	AURKA	163.607	192.835	269.688	233.21	227.459
ENSG00000087589.12	CASS4	1.06915	3.58917	2.58062	1.12774	2.2577
ENSG00000087842.6	PIR	0.964081	1.34901	1.32191	1.45486	1.38803
ENSG00000087884.10	AAMDC	5.80227	9.79849	3.84025	5.53446	5.64513
ENSG00000087903.8	RFX2	2.76582	3.86453	4.22651	3.00935	3.22381
ENSG00000087995.11	METTL2A	21.4908	28.7318	21.5711	23.402	22.4808
ENSG00000088002.7	SULT2B1	0.651868	2.43636	1.17448	0.469628	1.02952
ENSG00000088035.11	ALG6	4.14846	5.78639	5.0741	4.52361	4.7674
ENSG00000088038.13	CNOT3	36.0427	31.2068	37.6804	38.8877	38.3579
ENSG00000088179.4	PTPN4	7.2606	8.07119	4.74152	4.48173	5.96038
ENSG00000088205.8	DDX18	57.0009	58.8993	58.651	64.9288	66.1808
ENSG00000088247.11	KHSRP	158.88	142.979	169.856	208.467	199.627
ENSG00000088256.4	GNA11	53.7302	67.9866	64.4697	65.0344	60.9777
ENSG00000088280.14	ASAP3	13.3525	14.9273	13.1397	11.4352	11.7733
ENSG00000088298.8	EDEM2	23.6308	22.8983	22.4517	25.4373	23.3189
ENSG00000088305.14	DNMT3B	6.30606	10.4815	8.18122	7.38136	9.89563
ENSG00000088325.11	TPX2	399.966	404.018	430.993	593.946	676.345
ENSG00000088340.11	FER1L4	2.62834	4.68712	4.84581	1.48276	4.25987
ENSG00000088356.4	PDRG1	19.2973	37.9474	23.306	33.4455	32.3065
ENSG00000088367.16	EPB41L1	25.0971	26.8311	23.7762	28.9913	22.7841
ENSG00000088386.11	SLC15A1	0.229674	0.895457	0.438786	0.160336	0.541564
ENSG00000088387.13	DOCK9	13.3248	17.5054	9.94364	8.07451	8.41787
ENSG00000088448.10	ANKRD10	21.0926	19.6067	20.6627	16.0694	19.0277
ENSG00000088451.6	TGDS	6.82984	9.36562	5.53242	5.7344	6.32343
ENSG00000088538.12	DOCK3	1.10607	1.37103	0.822467	0.373439	0.646969
ENSG00000088543.10	C3orf18	1.89521	2.60473	0.834112	1.14913	0.864474
ENSG00000088682.9	COQ9	15.2692	21.358	14.873	16.8056	14.2075
ENSG00000088726.11	TMEM40	10.2817	21.9929	15.2679	6.14155	7.64336
ENSG00000088727.8	KIF9	0.880823	1.92189	1.30032	1.02039	1.19452
ENSG00000088756.8	ARHGAP28	0.489023	1.29306	1.07692	0.744621	0.638114
ENSG00000088766.7	CRLS1	11.7463	19.3682	14.4441	16.478	14.8011
ENSG00000088808.12	PPP1R13B	7.02774	10.0843	8.80071	7.08111	9.00372
ENSG00000088812.13	ATRN	18.1118	27.678	28.8112	23.3518	22.8114
ENSG00000088826.13	SMOX	12.8503	13.9066	5.51888	4.89602	3.72429
ENSG00000088827.8	SIGLEC1	0.391864	2.17999	0.993928	0.344235	1.09469
ENSG00000088832.10	FKBP1A	196.861	252.933	244.035	213.862	193.844
ENSG00000088833.13	NSFL1C	24.4964	32.5289	33.2413	35.9764	31.9734
ENSG00000088836.8	SLC4A11	2.6441	8.25727	5.44236	2.81667	3.5126
ENSG00000088854.11	C20orf194	7.31117	11.3614	9.41717	9.04589	10.5454
ENSG00000088876.7	ZNF343	4.32269	8.25747	6.09145	5.41183	5.80422
ENSG00000088881.16	EBF4	0.562744	2.85741	1.58798	0.502386	1.46378
ENSG00000088882.7	CPXM1	0.59747	2.77569	1.51411	0.449404	3.94242
ENSG00000088888.13	MAVS	55.8585	65.4299	68.4777	81.173	68.0517
ENSG00000088899.10	LZTS3	2.85597	7.70759	12.39	9.30531	11.3407
ENSG00000088926.9	F11	0.177611	1.11912	0.452241	0.193985	0.388864
ENSG00000088930.6	XRN2	57.465	91.842	67.918	81.9613	72.9964
ENSG00000088970.11	PLK1S1	3.94496	7.05817	5.7836	5.86399	6.19463
ENSG00000088986.6	DYNLL1	160.5	186.922	180.791	162.853	183.065
ENSG00000088992.13	TESC	0.596686	1.80567	1.15946	0.347013	1.30131
ENSG00000089006.12	SNX5	33.3321	48.5306	36.0148	49.2041	42.6085
ENSG00000089009.11	RPL6	107.741	74.7064	68.1606	92.4821	91.9909
ENSG00000089012.10	SIRPG	0.356486	1.99868	0.893419	0.237707	0.697736
ENSG00000089022.9	MAPKAPK5	16.2357	13.6047	13.1952	13.3584	20.807
ENSG00000089041.12	P2RX7	0.491527	1.49904	0.78275	0.212328	1.36419
ENSG00000089048.10	ESF1	14.3775	29.6266	20.9685	21.3487	19.4025
ENSG00000089050.10	RBBP9	18.7563	31.951	26.5139	30.9833	31.6478
ENSG00000089053.8	ANAPC5	32.0841	24.9231	21.9027	23.012	27.6995
ENSG00000089057.10	SLC23A2	17.2494	27.0895	32.7479	28.2385	27.1209
ENSG00000089060.7	SLC8B1	4.272	4.78976	3.58697	3.48679	4.74699
ENSG00000089063.10	TMEM230	78.9172	124.951	114.085	127.254	122.939
ENSG00000089091.12	DZANK1	1.22483	3.19198	2.24053	1.69579	2.76756
ENSG00000089094.12	KDM2B	11.6312	8.52285	9.06914	6.89351	10.6735
ENSG00000089101.13	C20orf26	0.228787	1.83128	0.842392	0.324011	0.785423
ENSG00000089116.3	LHX5	0.421707	1.40821	0.813143	0.203746	1.1039
ENSG00000089123.11	TASP1	3.66385	6.76421	4.24155	4.22402	4.76888
ENSG00000089127.8	OAS1	82.0124	22.3552	25.0166	0.302489	11.0418
ENSG00000089154.6	GCN1L1	81.2725	54.0386	64.728	69.0866	81.7523
ENSG00000089157.11	RPLP0	230.727	126.955	118.88	167.959	161.808
ENSG00000089159.11	PXN	162.855	115.382	124.311	112.649	136.965
ENSG00000089163.4	SIRT4	1.78951	2.72652	1.77778	1.24499	2.71695
ENSG00000089169.10	RPH3A	0.362733	1.39834	0.717418	0.190357	0.771105
ENSG00000089177.13	KIF16B	4.36132	5.61483	3.76565	3.20475	4.10176
ENSG00000089195.10	TRMT6	13.4632	25.1154	21.122	25.7985	24.6388
ENSG00000089199.5	CHGB	0.373072	2.14708	0.966502	0.290273	0.919253
ENSG00000089220.4	PEBP1	100.136	76.2213	67.6894	77.4483	87.7622
ENSG00000089225.15	TBX5	0.256316	0.936274	0.369458	0.112144	0.477048
ENSG00000089234.11	BRAP	24.2204	23.5065	18.0713	18.5519	26.9646
ENSG00000089248.6	ERP29	40.9605	26.5081	28.2448	42.791	50.109
ENSG00000089250.14	NOS1	0.296349	1.20506	0.543659	0.193105	0.692531
ENSG00000089280.14	FUS	88.8417	100.886	91.5046	122.477	141.984
ENSG00000089289.11	IGBP1	75.3671	38.0017	62.0368	66.677	68.1681
ENSG00000089327.10	FXYD5	62.8174	46.3734	54.5844	57.5521	62.1106
ENSG00000089335.16	ZNF302	8.3387	11.4	8.94513	8.034	11.558
ENSG00000089351.10	GRAMD1A	13.1909	16.5854	14.9386	17.0988	13.7154
ENSG00000089356.12	FXYD3	0.283016	1.39932	0.7788	0.283186	0.686192
ENSG00000089486.12	CDIP1	15.38	19.8608	15.1774	17.6377	13.2058
ENSG00000089505.13	CMTM1	4.9929	5.05925	5.29945	4.31125	3.31327
ENSG00000089558.4	KCNH4	0.530452	2.00852	1.20946	0.380743	1.00406
ENSG00000089597.12	GANAB	437.037	408.489	265.528	478.238	416.209
ENSG00000089639.6	GMIP	8.81604	12.8327	10.1879	8.84274	7.36972
ENSG00000089682.12	RBM41	10.4808	6.47753	8.90347	9.12582	9.60688
ENSG00000089685.10	BIRC5	96.3599	123.983	117.772	128.045	113.669
ENSG00000089692.4	LAG3	0.856392	1.94613	1.43134	0.653191	1.49355
ENSG00000089693.6	MLF2	131.66	133.565	136.368	151.225	139.21
ENSG00000089723.5	OTUB2	2.26467	4.19443	4.31856	3.13187	3.36557
ENSG00000089737.11	DDX24	71.3958	79.4543	82.7744	71.7587	67.2414
ENSG00000089775.7	ZBTB25	6.7204	7.37737	7.05539	6.32331	6.09096
ENSG00000089818.12	NECAP1	31.3342	26.8755	22.813	32.0043	29.8804
ENSG00000089820.11	ARHGAP4	0.58407	0.624797	1.15665	0.410798	0.93444
ENSG00000089847.8	ANKRD24	0.794135	2.91596	1.76162	0.575455	1.12883
ENSG00000089876.7	DHX32	13.8482	7.83451	10.2473	8.8884	10.1852
ENSG00000089902.8	RCOR1	36.494	45.0883	54.5351	33.7599	40.0983
ENSG00000089916.13	GPATCH2L	12.6415	14.3679	16.9129	10.608	11.2544
ENSG00000090006.13	LTBP4	18.8558	12.5067	17.3247	15.1336	17.8457
ENSG00000090013.5	BLVRB	24.5034	25.8222	27.7658	23.6783	18.4821
ENSG00000090020.6	SLC9A1	32.5252	47.9492	35.0901	30.7367	29.801
ENSG00000090054.9	SPTLC1	53.9447	60.3216	47.6506	50.6865	56.8959
ENSG00000090060.13	PAPOLA	69.6046	76.6693	92.4968	80.7822	81.987
ENSG00000090061.13	CCNK	39.1513	46.2413	50.5656	43.9067	41.1588
ENSG00000090097.16	PCBP4	11.8334	20.5357	18.0659	15.6002	10.0334
ENSG00000090238.7	YPEL3	14.1167	17.6641	10.3326	4.78289	3.95857
ENSG00000090263.11	MRPS33	27.4772	34.1261	24.8409	29.4836	28.4254
ENSG00000090266.8	NDUFB2	29.3498	27.443	26.4329	27.4933	26.595
ENSG00000090273.9	NUDC	51.4181	53.0315	48.6139	57.1989	51.6061
ENSG00000090316.11	MAEA	23.4609	29.3408	31.8342	31.3728	29.476
ENSG00000090339.4	ICAM1	0.373317	1.43135	0.879228	0.367164	0.808821
ENSG00000090372.10	STRN4	24.3559	33.5648	29.6682	33.7535	33.9368
ENSG00000090376.4	IRAK3	0.234607	0.740483	0.33538	0.150972	0.438068
ENSG00000090402.3	SI	0.168365	0.734546	0.553007	0.232562	0.538427
ENSG00000090432.5	MUL1	28.1629	35.4036	33.2646	33.0255	32.3908
ENSG00000090447.7	TFAP4	3.42756	3.80053	3.95133	3.99809	4.00316
ENSG00000090470.10	PDCD7	20.3804	25.6372	23.3182	22.2905	22.4748
ENSG00000090487.6	SPG21	37.4043	40.4408	45.2462	43.7013	44.0197
ENSG00000090512.7	FETUB	0.306526	1.78711	1.34717	0.262272	0.877256
ENSG00000090520.6	DNAJB11	12.8125	17.874	24.8935	20.0905	24.0285
ENSG00000090530.5	LEPREL1	4.30722	6.38406	8.29688	5.3107	3.099
ENSG00000090539.11	CHRD	0.453484	1.80501	1.82667	0.412117	1.52139
ENSG00000090554.8	FLT3LG	0.502041	1.71176	1.2239	0.265574	0.7533
ENSG00000090565.11	RAB11FIP3	9.5038	11.3492	9.58109	8.21963	7.25315
ENSG00000090581.5	GNPTG	19.894	23.1116	22.4812	18.688	17.7826
ENSG00000090612.16	ZNF268	6.49301	7.24571	6.91111	5.44396	9.57418
ENSG00000090615.8	GOLGA3	31.2409	28.3264	28.5994	25.8967	32.0935
ENSG00000090621.9	PABPC4	65.588	62.7372	65.9015	82.703	61.4035
ENSG00000090659.13	CD209	0.278578	1.04408	0.497936	0.166427	0.522726
ENSG00000090661.7	CERS4	8.04458	11.1366	9.38751	6.83874	8.09883
ENSG00000090674.11	MCOLN1	13.6897	20.6986	16.9073	15.5037	14.8819
ENSG00000090686.11	USP48	23.3288	26.3716	21.2026	21.3072	22.3323
ENSG00000090776.5	EFNB1	11.0062	11.2329	20.4043	8.41801	6.6623
ENSG00000090857.9	PDPR	26.1954	23.1402	24.0486	28.0052	27.6318
ENSG00000090861.11	AARS	67.9236	97.0119	78.2532	186.518	211.813
ENSG00000090863.7	GLG1	32.1096	33.1671	36.1476	33.6968	31.2875
ENSG00000090889.10	KIF4A	43.3469	27.0925	54.207	58.3806	61.6783
ENSG00000090905.13	TNRC6A	26.0389	27.6306	24.6715	27.4665	26.5334
ENSG00000090920.9	FCGBP	0.226369	1.02752	0.404861	0.154516	0.416058
ENSG00000090924.10	PLEKHG2	20.9246	17.301	20.2056	18.8031	21.7131
ENSG00000090932.6	DLL3	1.80376	3.00681	2.36243	2.01973	2.35104
ENSG00000090971.4	NAT14	24.8156	26.6571	22.6332	28.1039	26.1707
ENSG00000090975.8	PITPNM2	5.57115	4.95996	3.74172	3.21712	3.87917
ENSG00000090989.13	EXOC1	19.456	23.2754	20.2332	18.5969	18.964
ENSG00000091009.6	RBM27	61.3727	64.9541	52.8591	71.5272	65.6191
ENSG00000091039.12	OSBPL8	48.3053	41.7442	34.3197	31.9601	42.9545
ENSG00000091073.15	DTX2	12.3553	12.1703	10.9493	9.91432	10.4895
ENSG00000091106.14	NLRC4	0.41997	1.52133	0.82814	0.273844	0.808203
ENSG00000091127.9	PUS7	26.7794	29.6617	25.8708	24.3974	21.5997
ENSG00000091128.8	LAMB4	0.512678	1.95492	0.909921	0.375744	0.956393
ENSG00000091129.15	NRCAM	1.00671	2.81112	2.48195	1.18952	1.66609
ENSG00000091136.9	LAMB1	162.996	123.833	95.9846	119.057	78.2011
ENSG00000091137.7	SLC26A4	0.425665	1.9285	1.1125	0.33244	1.10409
ENSG00000091138.8	SLC26A3	0.362555	1.44657	0.626435	0.241857	0.704004
ENSG00000091140.8	DLD	28.7629	33.1219	28.9081	31.8397	31.141
ENSG00000091157.9	WDR7	7.21618	7.87019	8.92816	7.45584	7.82491
ENSG00000091164.8	TXNL1	9.01599	10.113	9.08577	10.0011	10.6513
ENSG00000091262.10	ABCC6	0.692334	1.7432	1.52622	0.734405	1.15283
ENSG00000091317.7	CMTM6	27.2169	32.6924	26.98	20.9873	21.6993
ENSG00000091409.10	ITGA6	22.211	35.113	18.5086	9.12749	11.4453
ENSG00000091428.13	RAPGEF4	0.734569	2.29971	1.51241	0.868387	1.21687
ENSG00000091436.12	MLTK	30.9153	42.3625	35.7717	53.0027	48.0728
ENSG00000091483.6	FH	44.325	34.8686	36.7883	50.2259	46.8093
ENSG00000091490.6	SEL1L3	5.44281	10.5853	9.54941	11.8981	16.0638
ENSG00000091513.10	TF	0.278055	1.28539	1.03258	0.279747	1.04053
ENSG00000091527.11	CDV3	92.9232	112.056	152.545	133.167	151.157
ENSG00000091536.12	MYO15A	0.518998	1.86577	1.20809	0.382321	1.16463
ENSG00000091542.8	ALKBH5	123.309	103.811	167.42	138.652	124.216
ENSG00000091592.11	NLRP1	11.7629	13.8806	13.2226	11.0942	11.7244
ENSG00000091622.11	PITPNM3	2.38945	2.15525	3.7124	2.46994	2.90566
ENSG00000091640.3	SPAG7	14.8893	15.7365	14.6186	15.5252	15.0531
ENSG00000091651.4	ORC6	17.1215	25.0399	17.5319	21.5072	20.7808
ENSG00000091656.11	ZFHX4	44.025	28.4145	48.379	47.1493	56.1797
ENSG00000091704.5	CPA1	0.420555	1.83103	0.796902	0.26741	0.911406
ENSG00000091732.11	ZC3HC1	24.3375	30.0079	27.2199	26.5191	28.4014
ENSG00000091831.17	ESR1	0.12243	0.56548	0.283389	0.0660277	0.24267
ENSG00000091844.3	RGS17	1.96608	1.73642	2.10061	0.799166	1.29462
ENSG00000091879.9	ANGPT2	0.201303	0.611305	0.453179	0.148675	0.417553
ENSG00000091947.5	TMEM101	20.8398	23.0721	18.0683	22.7541	20.2027
ENSG00000091972.14	CD200	3.03545	1.78342	1.58079	1.27962	1.54949
ENSG00000091986.11	CCDC80	77.0476	76.5074	91.4148	110.903	167.672
ENSG00000092010.10	PSME1	184.642	106.596	109.022	74.7554	103.108
ENSG00000092020.6	PPP2R3C	8.7359	14.2725	10.8233	12.799	12.2771
ENSG00000092036.12	HAUS4	6.72873	6.19555	5.68237	6.69492	6.28005
ENSG00000092051.12	JPH4	1.14445	2.6349	1.32846	0.516519	1.20995
ENSG00000092054.12	MYH7	0.551377	2.64312	1.18829	0.460165	1.27827
ENSG00000092067.5	CEBPE	0.674029	3.54605	1.5514	0.562606	1.4646
ENSG00000092068.14	SLC7A8	0.720636	2.74652	1.13634	0.422677	1.18817
ENSG00000092094.6	OSGEP	10.862	13.913	11.5306	13.4997	14.2088
ENSG00000092096.10	SLC22A17	10.297	16.0714	19.3322	12.1666	15.5354
ENSG00000092098.12	RNF31	17.7448	21.2111	16.4921	14.2668	16.0602
ENSG00000092108.16	SCFD1	22.8558	34.4792	21.067	24.7061	24.742
ENSG00000092140.10	G2E3	19.3171	20.849	26.0798	16.6486	21.0248
ENSG00000092148.8	HECTD1	46.2286	54.1364	39.99	47.5606	38.6125
ENSG00000092199.13	HNRNPC	155.155	148.954	149.416	166.895	174.331
ENSG00000092200.8	RPGRIP1	0.484606	2.01444	0.710049	0.298818	0.999731
ENSG00000092201.5	SUPT16H	120.785	113.51	116.926	119.828	124.873
ENSG00000092203.9	TOX4	49.1157	64.5969	55.5965	59.1829	56.8502
ENSG00000092208.12	GEMIN2	8.06064	11.4252	11.5079	10.322	13.565
ENSG00000092295.7	TGM1	1.30306	4.34153	2.24623	0.758971	2.46944
ENSG00000092330.11	TINF2	58.6148	57.6733	52.1005	58.2932	53.5182
ENSG00000092345.9	DAZL	0.0917968	0.853741	0.611409	0.107583	0.489469
ENSG00000092421.12	SEMA6A	0.250102	1.3445	0.638343	0.209255	0.583429
ENSG00000092439.9	TRPM7	36.8855	39.4421	24.3747	29.3863	29.0533
ENSG00000092445.7	TYRO3	10.4619	11.8405	8.67885	9.75738	7.69332
ENSG00000092470.7	WDR76	66.527	62.528	60.6834	84.1449	78.6816
ENSG00000092529.18	CAPN3	0.198251	0.894068	0.541995	0.133732	0.429799
ENSG00000092531.5	SNAP23	20.6944	40.3001	27.232	31.5053	31.6937
ENSG00000092607.9	TBX15	0.240377	1.12561	0.606375	0.163098	0.451707
ENSG00000092621.7	PHGDH	23.5565	34.7664	27.8596	65.6697	70.087
ENSG00000092758.11	COL9A3	2.36089	7.58438	2.68537	1.31439	3.68336
ENSG00000092820.13	EZR	126.767	145.999	107.625	141.845	118.726
ENSG00000092841.14	MYL6	229.885	163.92	188.167	250.291	339.144
ENSG00000092847.6	AGO1	18.7317	19.7292	25.3457	24.0298	22.6519
ENSG00000092850.7	TEKT2	0.7166	3.39799	1.45358	0.416963	1.66744
ENSG00000092853.9	CLSPN	34.5258	45.3506	38.0214	44.2465	42.8056
ENSG00000092871.12	RFFL	8.18063	7.12051	4.86949	4.77557	4.05897
ENSG00000092929.7	UNC13D	1.27081	3.48273	2.86976	0.885148	2.38971
ENSG00000092931.7	MFSD11	7.61564	9.50841	8.09441	5.5979	7.41505
ENSG00000092964.12	DPYSL2	118.809	87.6671	108.237	73.3999	81.5416
ENSG00000092969.7	TGFB2	26.3138	44.6965	69.9532	133.045	180.336
ENSG00000092978.6	GPATCH2	6.09362	5.77323	6.67354	6.45948	7.10629
ENSG00000093000.14	NUP50	27.8088	31.7434	35.7195	42.2394	33.0642
ENSG00000093009.5	CDC45	20.5381	27.928	31.3292	43.1326	29.033
ENSG00000093010.7	COMT	14.8382	15.8651	30.3457	25.6314	26.1821
ENSG00000093072.11	CECR1	0.297143	1.40007	0.863176	0.183534	0.607555
ENSG00000093100.13	XXbac-B461K10.4	2.19936	1.11763	1.52748	1.47143	1.12597
ENSG00000093144.14	ECHDC1	10.9765	12.2351	9.41061	9.00631	9.36511
ENSG00000093167.13	LRRFIP2	8.27008	10.0073	6.6532	7.86648	5.35652
ENSG00000093183.9	SEC22C	9.03956	9.58119	8.54942	8.10699	9.03916
ENSG00000093217.5	XYLB	3.37396	4.28493	4.43088	4.46999	4.06125
ENSG00000094631.14	HDAC6	12.3477	10.7425	12.6053	12.1595	14.2148
ENSG00000094755.12	GABRP	0.458474	2.43748	0.801081	0.321244	0.881319
ENSG00000094804.5	CDC6	105.579	118.002	88.7868	136.557	128.616
ENSG00000094841.9	UPRT	9.69046	5.82467	9.18963	8.19522	8.11509
ENSG00000094880.6	CDC23	54.7293	63.3053	46.3536	62.1357	62.7
ENSG00000094914.8	AAAS	43.3046	33.7956	34.4704	40.6063	51.5048
ENSG00000094916.9	CBX5	119.251	90.5054	136.549	120.253	199.332
ENSG00000094975.9	SUCO	29.5308	21.8029	23.0236	21.7412	21.0868
ENSG00000095002.8	MSH2	65.4198	69.8106	60.7903	61.7838	70.3433
ENSG00000095015.5	MAP3K1	12.1724	14.8466	12.1823	13.8605	18.792
ENSG00000095059.11	DHPS	30.3756	37.8151	34.9097	42.4764	36.8115
ENSG00000095066.7	HOOK2	3.3896	5.4817	4.13976	3.1457	3.51033
ENSG00000095110.3	NXPE1	0.222487	1.16131	0.36395	0.15723	0.600537
ENSG00000095139.9	ARCN1	136.354	155.857	128.53	139.587	164.841
ENSG00000095203.10	EPB41L4B	2.1828	4.04728	2.57007	2.42096	1.77396
ENSG00000095209.7	TMEM38B	14.9786	13.023	14.5857	12.7662	12.9479
ENSG00000095261.9	PSMD5	41.7844	57.4708	41.986	46.5864	40.5272
ENSG00000095303.10	PTGS1	4.10321	1.97022	0.923362	0.679764	0.932339
ENSG00000095319.10	NUP188	81.7348	70.7501	60.5172	92.4984	82.6443
ENSG00000095321.12	CRAT	43.9399	30.0742	35.3558	36.9898	27.6693
ENSG00000095370.15	SH2D3C	0.890557	2.49379	1.80162	0.643306	2.1283
ENSG00000095380.10	NANS	16.37	18.6898	14.0211	17.2236	14.2629
ENSG00000095383.15	TBC1D2	45.4476	49.8978	40.0764	33.2782	27.9152
ENSG00000095397.9	DFNB31	3.51199	7.92513	6.71811	2.47818	2.86888
ENSG00000095464.9	PDE6C	0.622219	1.99316	0.591249	0.304413	0.979066
ENSG00000095485.12	CWF19L1	19.3701	19.2339	17.2448	23.162	24.3204
ENSG00000095539.11	SEMA4G	4.96045	2.35921	2.83125	5.64439	5.26552
ENSG00000095564.9	BTAF1	47.4554	34.361	31.1427	43.0508	40.4411
ENSG00000095574.7	IKZF5	14.2753	13.3379	10.1354	13.4148	13.698
ENSG00000095585.12	BLNK	0.523424	1.31386	0.772003	0.216204	0.579328
ENSG00000095587.8	TLL2	5.0982	4.83875	1.92611	1.0318	1.27214
ENSG00000095596.7	CYP26A1	0.53536	1.57166	0.859069	0.486152	1.11009
ENSG00000095627.5	TDRD1	0.429553	1.17079	0.613677	0.25702	0.777766
ENSG00000095637.16	SORBS1	1.55362	2.44675	1.27004	0.557195	0.930229
ENSG00000095713.9	CRTAC1	0.473455	1.6769	0.919693	0.385458	1.08408
ENSG00000095739.7	BAMBI	2.70373	5.4534	2.83865	2.02554	2.41865
ENSG00000095752.2	IL11	44.9295	47.9346	39.6238	38.6797	17.1812
ENSG00000095777.10	MYO3A	0.112032	0.567325	0.200316	0.0637442	0.183642
ENSG00000095787.17	WAC	33.7372	34.9631	33.4356	36.3667	38.6858
ENSG00000095794.15	CREM	1.44104	2.5033	1.62511	1.49861	1.47286
ENSG00000095906.12	NUBP2	15.1116	19.0716	16.0495	16.7073	15.4721
ENSG00000095951.12	HIVEP1	33.9861	40.8069	29.3391	34.3735	39.8304
ENSG00000095970.12	TREM2	2.7422	7.95165	4.29503	0.744845	1.61863
ENSG00000095981.6	KCNK16	0.269629	2.04318	0.593976	0.238186	0.768641
ENSG00000096060.10	FKBP5	33.5458	41.7975	38.7555	38.9694	49.1594
ENSG00000096063.10	SRPK1	61.2425	86.6035	68.0226	68.5585	60.4161
ENSG00000096070.15	BRPF3	55.5964	80.5024	73.3777	79.7771	87.6648
ENSG00000096080.7	MRPS18A	101.033	152.151	128.899	165.503	166.647
ENSG00000096088.12	PGC	0.762565	4.43952	2.27679	0.877305	2.27763
ENSG00000096092.5	TMEM14A	42.4311	50.7008	54.5658	49.1996	55.4858
ENSG00000096093.10	EFHC1	9.34518	10.5004	7.43758	7.1309	10.1305
ENSG00000096264.9	NCR2	0.492256	3.78495	2.00992	0.582235	1.33425
ENSG00000096384.15	HSP90AB1	1206.75	1924.02	1884.82	1908.11	1562.58
ENSG00000096401.7	CDC5L	55.3786	86.6226	76.9261	81.3562	91.3002
ENSG00000096433.6	ITPR3	37.9984	39.3878	28.5473	28.0548	32.9551
ENSG00000096654.11	ZNF184	10.495	18.9003	17.0811	15.7793	17.4495
ENSG00000096696.9	DSP	4.00171	13.8003	27.1161	0.528049	6.86003
ENSG00000096717.7	SIRT1	25.2994	24.9457	21.1713	26.3428	28.5025
ENSG00000096746.13	HNRNPH3	43.0928	56.0037	55.9001	66.1931	70.0296
ENSG00000096872.11	IFT74	4.83667	5.76018	3.96909	4.58064	5.3521
ENSG00000096968.8	JAK2	11.9141	10.6664	8.88426	7.65986	8.0285
ENSG00000096996.11	IL12RB1	0.564305	1.7534	1.0771	0.255475	0.980379
ENSG00000097007.13	ABL1	99.187	85.0161	75.438	97.4279	83.9474
ENSG00000097021.15	ACOT7	26.051	35.1013	27.4944	27.2647	27.1476
ENSG00000097033.10	SH3GLB1	33.5597	36.4989	32.9713	23.8717	28.7012
ENSG00000097046.8	CDC7	23.3933	25.8099	24.6012	23.7277	26.9621
ENSG00000097096.8	SYDE2	3.69934	7.50846	4.52647	4.34276	5.4578
ENSG00000099139.9	PCSK5	0.425292	1.8099	0.995046	0.30087	0.728054
ENSG00000099194.5	SCD	186.45	60.7388	60.6998	122.984	77.9386
ENSG00000099203.2	TMED1	14.3384	21.1007	16.9258	18.8973	19.4322
ENSG00000099204.14	ABLIM1	4.86423	5.34135	2.31918	2.44051	4.56325
ENSG00000099219.9	ERMP1	0.749416	2.50452	1.66595	0.61983	1.3244
ENSG00000099246.12	RAB18	19.8248	22.9391	20.549	20.0377	20.5864
ENSG00000099250.13	NRP1	27.6782	22.1557	15.2521	8.69853	6.03403
ENSG00000099251.10	HSD17B7P2	13.1663	14.2974	4.68574	1.5419	4.13688
ENSG00000099256.14	PRTFDC1	13.0752	15.4774	13.5317	11.4562	17.462
ENSG00000099260.6	PALMD	0.269964	0.842235	0.299669	0.0967133	0.314858
ENSG00000099282.5	TSPAN15	21.2878	13.371	14.2502	10.3561	14.8028
ENSG00000099284.9	H2AFY2	0.849631	4.29733	11.944	1.41304	16.593
ENSG00000099290.11	FAM21A	5.85097	6.0325	4.50208	4.91306	5.14854
ENSG00000099308.6	MAST3	11.6864	14.802	17.4948	14.1799	14.552
ENSG00000099326.4	MZF1	5.70259	5.13053	5.50217	4.75579	6.33613
ENSG00000099330.4	OCEL1	9.79961	9.49721	12.0234	8.85414	9.0299
ENSG00000099331.9	MYO9B	32.7922	36.51	32.3662	26.3652	25.9089
ENSG00000099337.3	KCNK6	7.51052	8.80739	3.85446	3.90271	4.34187
ENSG00000099338.18	CATSPERG	1.10144	2.81404	1.7239	0.666397	1.29833
ENSG00000099341.7	PSMD8	77.9876	91.6977	82.2053	92.9103	77.0368
ENSG00000099364.12	FBXL19	17.3294	16.7852	22.3478	16.5455	17.0444
ENSG00000099365.5	STX1B	4.80773	3.69997	3.21156	2.75136	1.98241
ENSG00000099377.9	HSD3B7	7.2511	8.59581	6.91505	5.96855	4.47765
ENSG00000099381.12	SETD1A	25.4026	23.0187	30.6225	30.5676	31.721
ENSG00000099385.7	BCL7C	10.3521	12.3153	14.8804	12.3992	12.0416
ENSG00000099617.2	EFNA2	4.61707	5.74689	9.42477	8.68816	16.0546
ENSG00000099622.9	CIRBP	35.6808	49.5589	24.7104	39.2407	30.5359
ENSG00000099624.3	ATP5D	126.275	116.888	63.7801	120.133	91.2064
ENSG00000099625.8	C19orf26	6.09515	11.4888	5.34626	5.49407	5.34336
ENSG00000099783.7	HNRNPM	63.7935	66.782	69.153	79.1248	78.4747
ENSG00000099785.6	MARCH2	10.3975	14.3365	10.8633	10.4836	8.73914
ENSG00000099795.2	NDUFB7	193.498	175.876	187.666	193.443	179.046
ENSG00000099797.7	TECR	40.6087	32.285	35.6011	41.0637	39.7317
ENSG00000099800.3	TIMM13	42.3087	43.2023	41.7171	57.1568	42.9013
ENSG00000099804.4	CDC34	77.3729	104.128	53.604	75.6336	62.7753
ENSG00000099810.14	MTAP	22.5852	19.9604	16.3199	19.3298	20.874
ENSG00000099812.6	MISP	2.04567	3.50827	1.39287	0.657823	2.06154
ENSG00000099814.11	CEP170B	25.1081	35.4075	41.0728	23.5729	19.5856
ENSG00000099817.7	POLR2E	100.643	103.403	71.5564	108.57	94.4904
ENSG00000099821.9	POLRMT	23.9777	25.1215	17.2164	24.1056	20.3594
ENSG00000099822.2	HCN2	25.7446	36.6798	37.5471	34.6514	25.9701
ENSG00000099834.14	CDHR5	0.624329	2.36131	1.48715	0.524531	1.35116
ENSG00000099840.9	IZUMO4	2.25728	4.67091	2.9909	1.72588	2.62278
ENSG00000099849.10	RASSF7	24.8376	24.4892	21.3375	24.8228	23.8341
ENSG00000099860.4	GADD45B	35.9619	55.5308	46.2914	56.4358	68.4067
ENSG00000099864.13	PALM	17.8752	15.0716	19.0755	12.3202	16.0672
ENSG00000099866.10	MADCAM1	1.74822	4.71402	2.19959	1.1546	1.74531
ENSG00000099875.10	MKNK2	88.3004	84.8868	71.5405	82.2077	99.7702
ENSG00000099889.9	ARVCF	4.2359	9.26016	6.43933	3.87494	3.03616
ENSG00000099899.10	TRMT2A	10.7144	11.685	16.6827	17.8379	12.7588
ENSG00000099901.12	RANBP1	45.2748	54.6931	66.5848	76.0249	55.2434
ENSG00000099904.11	ZDHHC8	29.239	24.7699	33.7701	35.9234	20.7023
ENSG00000099910.12	KLHL22	6.74014	9.23534	8.74018	8.08557	5.36605
ENSG00000099917.13	MED15	33.8507	36.7905	48.3205	44.234	32.2328
ENSG00000099940.7	SNAP29	19.5052	20.2695	30.4045	24.1926	20.8507
ENSG00000099942.8	CRKL	54.4866	55.2594	81.3191	82.7868	64.2421
ENSG00000099949.14	LZTR1	13.7941	17.3022	20.0145	23.2188	14.8929
ENSG00000099953.5	MMP11	0.605663	1.63249	1.26693	0.40348	0.8732
ENSG00000099954.14	CECR2	0.237182	1.06747	0.833388	0.203612	0.545814
ENSG00000099956.13	SMARCB1	51.3811	62.0706	75.4837	81.5255	61.6765
ENSG00000099957.12	P2RX6	1.22928	1.87022	2.09992	1.10906	1.3253
ENSG00000099958.10	DERL3	4.61112	4.22524	2.92651	9.25857	4.30664
ENSG00000099960.8	SLC7A4	0.35182	1.26458	0.951692	0.284557	0.713144
ENSG00000099968.13	BCL2L13	24.4099	30.5255	30.1308	26.7417	19.8779
ENSG00000099974.7	DDTL	2.57165	1.51783	3.45759	3.09258	4.18518
ENSG00000099977.9	DDT	18.8172	17.8903	23.52	29.5813	21.3095
ENSG00000099991.12	CABIN1	17.7123	19.6922	27.7009	25.5593	22.0837
ENSG00000099992.11	TBC1D10A	3.02972	4.48468	5.50067	4.61229	3.40718
ENSG00000099994.10	SUSD2	0.707588	2.52705	3.521	0.691246	1.12307
ENSG00000099995.14	SF3A1	83.4719	88.9172	100.596	117.134	93.5773
ENSG00000099998.13	GGT5	0.5324	2.23993	1.68888	0.470822	1.11272
ENSG00000099999.10	RNF215	7.51123	9.53229	10.2801	10.4121	7.64262
ENSG00000100003.13	SEC14L2	3.61838	3.5863	5.96649	2.62295	1.92572
ENSG00000100012.7	SEC14L3	0.218826	1.71171	1.02344	0.362698	0.710812
ENSG00000100014.15	SPECC1L	14.6207	16.8554	18.905	23.0948	18.6255
ENSG00000100023.13	PPIL2	13.225	16.7183	21.5667	20.4987	14.5591
ENSG00000100024.10	UPB1	0.284427	1.13914	0.659289	0.269082	0.518315
ENSG00000100027.10	YPEL1	2.5247	3.20291	4.15819	3.62363	5.9099
ENSG00000100028.7	SNRPD3	42.26	56.2702	64.3523	75.3658	51.876
ENSG00000100029.13	PES1	64.3675	68.7989	90.583	114.683	71.2626
ENSG00000100030.10	MAPK1	45.5229	53.5983	66.9721	66.2615	55.3091
ENSG00000100031.14	GGT1	0.624287	2.17691	1.88906	0.595756	0.962715
ENSG00000100033.12	PRODH	1.14696	1.99	2.16484	0.477428	0.705276
ENSG00000100034.9	PPM1F	19.1922	18.8215	26.6421	20.6792	15.946
ENSG00000100036.11	SLC35E4	5.45948	7.13727	8.6759	5.67203	3.30799
ENSG00000100038.15	TOP3B	6.81077	8.22933	9.71414	10.1999	8.83387
ENSG00000100055.16	CYTH4	0.458962	1.74928	1.29589	0.380663	0.718661
ENSG00000100056.7	DGCR14	8.02547	12.9714	13.6057	14.3784	10.6382
ENSG00000100060.13	MFNG	0.770858	2.49527	2.24679	0.821508	1.28549
ENSG00000100065.10	CARD10	28.3621	22.0253	24.4945	28.8355	14.0378
ENSG00000100068.7	LRP5L	2.06805	3.15965	2.46676	1.62026	1.97094
ENSG00000100075.5	SLC25A1	75.1936	66.0413	121.772	121.692	80.8053
ENSG00000100077.10	ADRBK2	8.25564	9.73805	11.0141	8.96612	6.95973
ENSG00000100078.3	PLA2G3	0.440455	1.46358	0.958855	0.499828	1.06459
ENSG00000100083.14	GGA1	8.41349	8.75642	12.3251	11.9688	9.49227
ENSG00000100084.10	HIRA	28.1921	31.1666	38.6382	46.0336	34.892
ENSG00000100092.16	SH3BP1	15.3248	16.7389	24.7684	19.6853	11.3413
ENSG00000100095.14	SEZ6L	0.232683	1.16129	0.738954	0.230251	0.44658
ENSG00000100097.7	LGALS1	2161.34	1636.2	2145.94	2539.83	1676.3
ENSG00000100099.16	HPS4	9.0161	12.0696	13.031	14.3411	11.7412
ENSG00000100100.8	PIK3IP1	1.06174	2.40193	1.16195	0.487655	0.686302
ENSG00000100101.13	NOL12	2.06648	3.05641	3.22937	3.26809	2.39112
ENSG00000100104.8	SRRD	9.34011	13.371	15.9495	16.7756	13.672
ENSG00000100105.13	PATZ1	22.2143	22.0439	29.4321	31.1508	27.144
ENSG00000100106.15	TRIOBP	4.35053	2.58103	4.68606	3.27075	2.96403
ENSG00000100109.12	TFIP11	16.1152	21.6558	25.2692	24.562	18.9627
ENSG00000100116.12	GCAT	15.9059	25.2058	31.3281	40.3964	21.1586
ENSG00000100124.8	ANKRD54	11.807	15.7975	18.0742	21.4295	13.8627
ENSG00000100129.13	EIF3L	207.269	164.929	193.827	273.869	187.806
ENSG00000100138.9	NHP2L1	100.682	107.544	122.391	149.323	99.7075
ENSG00000100139.9	MICALL1	44.6569	62.9435	71.2768	59.4794	38.1369
ENSG00000100142.10	POLR2F	11.3137	13.1137	16.3012	16.0711	11.7612
ENSG00000100146.12	SOX10	0.267709	1.34742	0.882648	0.307663	0.452769
ENSG00000100147.9	CCDC134	23.9028	28.5644	26.609	31.8735	25.1545
ENSG00000100150.12	DEPDC5	6.85228	7.17122	7.57926	7.809	6.56354
ENSG00000100151.11	PICK1	8.35262	10.4509	8.19615	10.409	7.98266
ENSG00000100154.10	TTC28	8.0535	8.20744	12.9479	9.5859	10.4088
ENSG00000100156.6	SLC16A8	0.344805	1.59572	1.12474	0.409556	0.764748
ENSG00000100162.10	CENPM	26.95	27.5218	34.1244	42.5779	32.1194
ENSG00000100167.15	SEPT3	0.278114	1.04032	0.985684	0.359125	0.703466
ENSG00000100170.5	SLC5A1	0.275283	1.5359	0.878044	0.228781	0.709095
ENSG00000100196.6	KDELR3	110.408	133.219	133.147	147.686	59.9717
ENSG00000100197.16	CYP2D6	0.544847	1.83413	1.16033	0.455587	0.877109
ENSG00000100201.14	DDX17	182.653	158.056	196.833	213.013	189.723
ENSG00000100206.5	DMC1	0.54684	1.72428	1.4543	0.726377	1.00143
ENSG00000100207.14	TCF20	41.3818	39.7236	53.8845	58.2901	45.6338
ENSG00000100209.5	HSCB	8.85316	13.7786	11.522	13.4394	9.25137
ENSG00000100211.6	CBY1	10.802	12.5816	19.022	15.1506	12.8763
ENSG00000100216.4	TOMM22	186.992	192.526	264.401	309.849	203.291
ENSG00000100218.7	RTDR1	0.429164	1.27199	0.933882	0.273123	0.619168
ENSG00000100219.12	XBP1	81.0477	92.0171	82.5469	168.915	104.599
ENSG00000100220.7	RTCB	43.7782	60.9315	59.8251	71.4066	41.0491
ENSG00000100221.6	JOSD1	26.5098	32.9396	40.313	36.3048	30.9904
ENSG00000100225.13	FBXO7	26.3675	24.6493	32.4228	34.0379	26.281
ENSG00000100226.11	GTPBP1	28.9936	29.8572	35.6125	34.279	27.0893
ENSG00000100227.13	POLDIP3	52.8802	65.9993	72.6513	75.3836	60.1907
ENSG00000100228.8	RAB36	1.94013	1.87737	9.14768	4.05048	6.11945
ENSG00000100234.11	TIMP3	3.49179	7.62459	36.9712	4.53267	7.77078
ENSG00000100239.11	PPP6R2	27.769	30.8356	34.888	36.3095	25.1026
ENSG00000100241.16	SBF1	25.2662	23.8393	37.6333	36.0789	28.8742
ENSG00000100242.11	SUN2	19.6468	19.8109	39.8753	39.6799	39.4813
ENSG00000100243.16	CYB5R3	81.1471	78.6846	122.874	117.747	98.1165
ENSG00000100246.8	DNAL4	5.78003	8.26849	10.6929	9.28356	9.47383
ENSG00000100253.8	MIOX	0.570938	1.9214	1.80321	0.706265	1.2565
ENSG00000100258.13	LMF2	110.855	131.101	148.717	161.98	95.8953
ENSG00000100263.9	RHBDD3	6.85705	10.774	9.42678	10.5002	8.27321
ENSG00000100266.13	PACSIN2	42.5611	45.6753	53.9666	56.3134	38.0374
ENSG00000100271.12	TTLL1	2.72913	4.80224	6.62438	3.32092	5.00197
ENSG00000100276.9	RASL10A	0.603677	2.12677	1.45116	0.484419	1.20382
ENSG00000100280.12	AP1B1	43.3569	44.2757	59.5473	63.4755	46.1462
ENSG00000100281.9	HMGXB4	23.5302	23.3336	33.1657	34.6485	29.3997
ENSG00000100284.16	TOM1	7.86443	14.889	14.979	12.7708	9.33462
ENSG00000100285.9	NEFH	0.340258	1.71375	1.0641	0.29205	0.78146
ENSG00000100292.12	HMOX1	18.2994	49.1579	19.369	17.7625	10.037
ENSG00000100294.8	MCAT	10.5238	12.5814	13.6331	16.7434	11.9937
ENSG00000100296.9	THOC5	16.2064	20.2847	22.5331	30.197	21.94
ENSG00000100297.11	MCM5	82.8505	75.7113	116.362	124.628	99.5145
ENSG00000100299.13	ARSA	10.6318	10.7044	14.7473	13.1403	8.94853
ENSG00000100300.13	TSPO	109.155	97.6573	92.3298	119.062	83.428
ENSG00000100302.6	RASD2	10.9406	10.6126	16.9122	5.26411	2.70127
ENSG00000100304.12	TTLL12	30.8977	30.3279	34.3222	45.8468	25.0819
ENSG00000100307.8	CBX7	3.52296	3.54951	6.25698	4.61109	4.92886
ENSG00000100311.12	PDGFB	3.67906	2.72727	5.97102	11.3169	13.2032
ENSG00000100314.3	CABP7	0.393219	1.59963	1.13908	0.283105	0.909392
ENSG00000100316.11	RPL3	369.274	230.49	243.212	329.827	266.011
ENSG00000100319.11	ZMAT5	8.80458	11.2767	14.4427	14.5987	10.7889
ENSG00000100320.18	RBFOX2	64.0214	58.1041	57.8312	55.8899	52.4139
ENSG00000100321.10	SYNGR1	9.86416	7.43438	10.7223	9.99092	7.45681
ENSG00000100324.9	TAB1	11.2641	11.0221	11.9923	13.9264	10.6398
ENSG00000100325.10	ASCC2	22.3092	30.7514	35.6078	32.4971	26.03
ENSG00000100330.11	MTMR3	14.4179	18.0262	20.9469	21.4618	17.2893
ENSG00000100335.8	MIEF1	17.7436	22.4145	26.9616	28.1597	20.195
ENSG00000100336.13	APOL4	0.40392	1.672	1.10379	0.348365	0.839857
ENSG00000100341.7	PNPLA5	0.3601	1.73673	1.21999	0.410362	1.04128
ENSG00000100342.16	APOL1	11.3311	3.25139	3.668	0.664918	1.73846
ENSG00000100344.6	PNPLA3	7.07706	7.59079	9.17336	6.89766	3.37121
ENSG00000100345.16	MYH9	393.568	497.718	699.007	839.834	572.434
ENSG00000100346.13	CACNA1I	0.741679	1.84509	1.23795	0.48535	0.961166
ENSG00000100347.10	SAMM50	10.2042	12.4617	13.3238	13.7303	8.94236
ENSG00000100348.5	TXN2	92.1038	87.2205	99.9349	147.777	82.9146
ENSG00000100350.10	FOXRED2	21.3629	21.2165	51.8909	58.1231	54.2619
ENSG00000100351.12	GRAP2	0.364529	1.48038	1.08456	0.328042	0.605789
ENSG00000100353.13	EIF3D	121.888	106.281	157.611	196.497	129.246
ENSG00000100354.16	TNRC6B	18.1327	17.6432	22.3953	23.4967	20.796
ENSG00000100359.16	SGSM3	16.2352	20.3217	20.2745	25.9097	16.9711
ENSG00000100360.10	IFT27	4.78341	6.68102	10.3039	4.87519	5.66313
ENSG00000100364.14	KIAA0930	6.41129	7.73584	10.4681	6.963	5.45748
ENSG00000100365.10	NCF4	0.288012	1.69172	0.997258	0.426307	0.927149
ENSG00000100368.9	CSF2RB	1.21277	1.52226	7.89599	6.70769	3.85514
ENSG00000100372.10	SLC25A17	14.39	19.129	21.9596	18.8606	15.3164
ENSG00000100376.7	FAM118A	3.59204	6.12572	6.56062	5.93963	4.68748
ENSG00000100379.13	KCTD17	16.19	19.0882	21.5662	32.9269	18.01
ENSG00000100380.8	ST13	44.804	45.2971	59.9275	53.3039	39.512
ENSG00000100385.9	IL2RB	0.711065	1.5116	1.32983	0.346709	0.863476
ENSG00000100387.8	RBX1	10.2793	12.5274	15.5543	15.0586	13.8771
ENSG00000100393.9	EP300	47.0274	46.3794	64.2209	65.1101	56.106
ENSG00000100395.10	L3MBTL2	12.9433	15.6359	18.1552	21.5181	15.3446
ENSG00000100399.11	CHADL	0.426936	1.99434	1.61468	0.481278	1.02529
ENSG00000100401.15	RANGAP1	114.806	135.462	149.882	168.012	111.529
ENSG00000100403.10	ZC3H7B	40.5114	38.9315	46.9738	47.7945	34.6716
ENSG00000100410.3	PHF5A	66.9777	77.3017	85.8139	104.517	76.0307
ENSG00000100412.11	ACO2	50.2887	51.3001	61.2028	66.3162	43.838
ENSG00000100413.12	POLR3H	16.3129	20.979	25.211	35.0711	23.3562
ENSG00000100416.8	TRMU	10.886	13.4731	19.2986	16.1725	14.9955
ENSG00000100417.7	PMM1	10.4914	12.9388	15.5149	16.6201	10.547
ENSG00000100418.7	DESI1	22.4961	24.9952	27.8308	29.3763	23.2604
ENSG00000100422.9	CERK	26.3389	33.1231	39.4483	42.2313	26.2653
ENSG00000100425.14	BRD1	14.4372	18.0245	20.8033	21.7095	17.3533
ENSG00000100426.6	ZBED4	13.6749	13.2183	22.8992	23.2711	16.8547
ENSG00000100427.11	MLC1	0.408481	1.48299	1.1961	0.410273	0.774159
ENSG00000100429.13	HDAC10	0.42077	0.798947	1.01751	0.71908	0.49817
ENSG00000100433.11	KCNK10	0.300217	1.92928	1.0818	0.227373	0.537468
ENSG00000100439.6	ABHD4	73.9607	106.536	60.4138	70.0555	59.6603
ENSG00000100441.5	KHNYN	15.512	17.6221	14.8563	13.8982	14.6123
ENSG00000100442.6	FKBP3	95.9253	100.601	74.665	84.6618	83.158
ENSG00000100445.12	SDR39U1	30.3571	29.8552	25.6017	31.5911	32.7918
ENSG00000100461.13	RBM23	30.6983	35.4088	32.4393	27.6724	35.5687
ENSG00000100462.11	PRMT5	80.1803	104.513	89.19	97.6427	94.2112
ENSG00000100473.11	COCH	2.44849	5.04471	6.03725	10.7744	5.94382
ENSG00000100478.10	AP4S1	4.35615	6.24063	4.91729	4.85515	5.28257
ENSG00000100479.8	POLE2	23.6724	25.2169	21.5994	19.8818	21.7893
ENSG00000100483.9	VCPKMT	8.76935	14.4324	11.6633	9.26229	10.0883
ENSG00000100485.7	SOS2	24.2353	31.8224	31.2194	23.9911	25.7205
ENSG00000100490.5	CDKL1	2.82941	4.69776	3.65357	2.36115	2.69751
ENSG00000100503.19	NIN	25.8446	28.0027	32.1727	29.4724	30.6189
ENSG00000100504.12	PYGL	163.006	153.242	178.213	149.002	115.399
ENSG00000100505.9	TRIM9	4.90095	5.36318	4.07077	2.83508	3.11083
ENSG00000100519.7	PSMC6	6.22592	9.84502	8.67919	7.54721	7.5719
ENSG00000100522.4	GNPNAT1	36.6912	53.8943	49.4712	43.201	37.8365
ENSG00000100523.10	DDHD1	4.68377	7.25023	6.3942	4.31295	4.36948
ENSG00000100526.15	CDKN3	105.649	124.982	166.185	134.568	145.317
ENSG00000100528.7	CNIH1	66.5223	80.6487	68.29	64.54	54.0772
ENSG00000100532.7	CGRRF1	5.61297	9.90414	7.57575	5.41363	5.68407
ENSG00000100554.7	ATP6V1D	32.0905	50.7936	37.6884	33.0424	36.5061
ENSG00000100557.5	C14orf105	5.89393	2.14182	0.430429	0.387612	0.509477
ENSG00000100558.4	PLEK2	0.519074	2.67209	1.42243	0.541004	0.899484
ENSG00000100564.4	PIGH	4.47886	8.36692	6.30704	4.005	3.00462
ENSG00000100565.11	C14orf166B	0.445732	2.59621	1.81127	0.4732	1.10577
ENSG00000100567.8	PSMA3	50.0989	51.9791	51.4668	52.5704	46.423
ENSG00000100568.6	VTI1B	28.9111	34.173	37.1678	33.4143	35.2795
ENSG00000100575.9	TIMM9	31.716	47.5576	43.3863	37.2656	33.7188
ENSG00000100577.14	GSTZ1	3.89268	5.08003	7.83821	4.34647	5.96684
ENSG00000100578.10	KIAA0586	18.0194	22.7592	22.5213	16.9009	19.1908
ENSG00000100580.7	TMED8	21.7296	23.2113	24.3103	26.6421	22.5868
ENSG00000100583.4	SAMD15	1.83115	4.07752	3.97655	3.46977	3.59884
ENSG00000100591.3	AHSA1	39.1947	64.6398	60.6486	50.874	41.8606
ENSG00000100592.11	DAAM1	4.47655	7.69988	5.72282	4.75677	4.96591
ENSG00000100593.13	ISM2	1.08749	2.62461	1.66417	0.77953	1.12963
ENSG00000100596.2	SPTLC2	55.7757	48.6718	44.3134	43.581	46.5979
ENSG00000100599.11	RIN3	18.7722	20.5534	21.1684	14.7461	15.0506
ENSG00000100600.10	LGMN	20.6548	35.0173	31.2055	22.0606	24.9214
ENSG00000100601.5	ALKBH1	22.0235	35.4862	31.3288	21.72	22.4965
ENSG00000100603.9	SNW1	58.6	75.8072	67.874	65.2544	66.9892
ENSG00000100604.8	CHGA	0.442245	2.17107	1.54344	0.278058	1.0855
ENSG00000100605.12	ITPK1	23.591	24.5075	21.6621	21.0569	20.0072
ENSG00000100612.9	DHRS7	18.1609	27.8534	14.3749	12.6814	9.60244
ENSG00000100614.13	PPM1A	17.6701	22.3327	23.0296	15.2985	17.629
ENSG00000100625.8	SIX4	17.1482	20.4391	18.918	9.93334	13.3689
ENSG00000100626.12	GALNT16	0.574166	2.04335	1.51777	0.299356	1.17567
ENSG00000100628.7	ASB2	0.484328	2.29776	1.13025	0.345259	0.809573
ENSG00000100629.12	CEP128	4.82647	6.72653	6.59713	4.47457	5.18867
ENSG00000100632.6	ERH	211.545	246.611	265.969	258.812	255.061
ENSG00000100644.12	HIF1A	174.337	281.34	256.612	212.025	189.247
ENSG00000100647.7	KIAA0247	19.1408	32.1424	30.4464	12.482	11.5772
ENSG00000100650.11	SRSF5	55.4463	59.9185	55.016	46.9157	51.5019
ENSG00000100664.6	EIF5	70.9137	119.546	100.989	62.0021	52.2471
ENSG00000100665.7	SERPINA4	0.316261	1.68257	0.877529	0.205145	0.508287
ENSG00000100678.14	SLC8A3	0.369449	1.6523	0.821309	0.221427	0.521421
ENSG00000100697.10	DICER1	23.8162	27.9051	29.1666	25.2073	26.1637
ENSG00000100711.9	ZFYVE21	6.52572	8.48888	9.02559	6.54346	8.00933
ENSG00000100714.11	MTHFD1	100.03	110.987	97.3916	106.731	90.4202
ENSG00000100722.14	ZC3H14	43.4696	51.0127	50.7958	53.3032	49.4254
ENSG00000100726.10	TELO2	11.8277	16.1223	14.5979	14.6157	13.6391
ENSG00000100731.11	PCNX	23.4549	30.0935	27.2027	21.5538	17.6956
ENSG00000100744.10	GSKIP	13.1397	20.235	18.0662	13.5278	13.4161
ENSG00000100749.3	VRK1	35.1946	44.8824	35.9219	35.0003	34.4562
ENSG00000100764.9	PSMC1	4.60387	7.68352	6.87013	5.84382	5.65832
ENSG00000100767.11	PAPLN	0.632829	2.80528	2.62004	0.512336	1.83772
ENSG00000100784.5	RPS6KA5	20.9996	14.5827	8.10211	6.33408	12.3743
ENSG00000100796.13	SMEK1	45.467	62.3384	56.8277	39.2221	42.3019
ENSG00000100802.10	C14orf93	4.66941	5.31682	4.69327	3.48944	5.36265
ENSG00000100804.14	PSMB5	69.9487	79.1742	60.2992	79.8528	67.2845
ENSG00000100811.6	YY1	30.9608	34.1614	36.7046	27.2664	32.7788
ENSG00000100813.10	ACIN1	75.5197	77.3719	70.7137	72.5096	76.8343
ENSG00000100814.13	CCNB1IP1	22.2746	28.6532	16.7966	22.661	24.6425
ENSG00000100815.8	TRIP11	18.4407	23.39	20.9519	16.2923	16.3276
ENSG00000100823.7	APEX1	170.296	180.861	161.297	200.285	166.013
ENSG00000100836.6	PABPN1	41.005	44.8134	40.8212	55.0945	46.1976
ENSG00000100842.8	EFS	0.573402	2.1174	1.80761	0.617468	1.05122
ENSG00000100852.8	ARHGAP5	38.203	36.4057	28.6322	32.3549	36.2394
ENSG00000100865.10	CINP	25.6765	34.3243	36.9316	34.1223	30.2784
ENSG00000100867.10	DHRS2	1.07475	8.99191	1.84327	0.987861	2.17477
ENSG00000100883.7	SRP54	44.6897	55.6511	42.4803	47.5464	49.7596
ENSG00000100884.5	CPNE6	0.316884	1.46753	0.680426	0.259784	0.745756
ENSG00000100888.8	CHD8	72.4835	73.5375	67.9831	68.8464	71.4209
ENSG00000100889.7	PCK2	19.596	27.4339	18.9933	73.1575	72.6022
ENSG00000100890.11	KIAA0391	0.717343	1.12347	0.788163	1.03178	1.07662
ENSG00000100897.13	DCAF11	15.6861	17.5129	18.9658	17.7704	19.6102
ENSG00000100902.6	PSMA6	2.91676	3.89906	3.37536	3.28455	3.31996
ENSG00000100906.6	NFKBIA	30.1847	42.0873	34.3897	22.0306	20.9747
ENSG00000100908.9	EMC9	15.7539	13.6441	13.5713	12.1135	11.9929
ENSG00000100911.9	PSME2	57.9564	41.4172	36.072	23.3959	33.3448
ENSG00000100916.9	BRMS1L	15.3499	21.1332	13.656	14.9986	18.9524
ENSG00000100918.8	REC8	4.31754	5.20503	4.68879	1.0681	4.2571
ENSG00000100926.10	TM9SF1	26.8362	29.2343	25.9783	25.8996	24.2554
ENSG00000100934.10	SEC23A	59.5569	77.3578	64.6149	77.9334	59.62
ENSG00000100938.13	GMPR2	34.2343	38.2805	21.1157	30.0432	27.7087
ENSG00000100941.4	PNN	57.0774	76.7631	68.4237	77.8992	85.6389
ENSG00000100949.10	RABGGTA	15.6967	22.9032	17.7276	14.494	13.8118
ENSG00000100968.9	NFATC4	9.81781	9.15896	9.43531	7.31236	6.88322
ENSG00000100979.10	PLTP	226.036	339.402	270.197	118.124	101.634
ENSG00000100982.7	PCIF1	26.6819	32.0448	29.6342	38.2205	40.7867
ENSG00000100983.5	GSS	90.5724	118.859	104.406	114.711	106.651
ENSG00000100985.7	MMP9	0.872907	4.16969	2.45311	0.802518	2.57868
ENSG00000100987.10	VSX1	0.327207	1.31475	0.769446	0.204933	0.652207
ENSG00000100991.7	TRPC4AP	166.914	170.542	117.275	165.289	131.703
ENSG00000100994.7	PYGB	102.09	103.714	74.9341	82.3959	68.3925
ENSG00000100997.14	ABHD12	39.617	54.656	41.9907	53.7637	47.1893
ENSG00000101000.4	PROCR	68.3522	64.6108	46.4896	44.9528	30.2199
ENSG00000101003.8	GINS1	19.6187	36.5917	28.6685	24.1724	28.0352
ENSG00000101004.10	NINL	2.55258	7.01717	4.04323	3.34133	4.59046
ENSG00000101017.9	CD40	25.1318	25.871	21.5626	22.2287	24.5868
ENSG00000101019.17	UQCC1	25.1515	26.986	20.3038	20.3223	21.3145
ENSG00000101040.15	ZMYND8	92.8609	63.5301	52.3847	62.347	66.2119
ENSG00000101049.10	SGK2	2.37718	3.45343	1.82644	1.01843	1.65048
ENSG00000101052.8	IFT52	36.0605	43.332	36.3248	44.0742	46.3821
ENSG00000101057.11	MYBL2	101.306	141.665	205.612	294.128	275.938
ENSG00000101076.12	HNF4A	0.501677	2.95626	1.18028	0.453213	1.43167
ENSG00000101079.16	NDRG3	85.3617	85.7538	64.384	92.0646	74.0621
ENSG00000101082.9	SLA2	0.442166	2.37994	1.10222	0.560573	1.22892
ENSG00000101084.12	C20orf24	10.9763	15.1278	13.5459	18.0565	14.847
ENSG00000101096.15	NFATC2	0.86152	3.31168	0.894325	0.854807	1.25623
ENSG00000101098.8	RIMS4	0.517268	2.54732	1.19485	0.428877	1.35409
ENSG00000101104.8	PABPC1L	13.2239	15.5144	14.0697	17.9315	23.0557
ENSG00000101109.7	STK4	39.5685	49.9986	39.7434	47.4885	46.7603
ENSG00000101115.8	SALL4	1.25275	3.37895	1.14922	0.722173	1.72121
ENSG00000101126.11	ADNP	119.792	116.108	80.3797	115.888	130.437
ENSG00000101132.5	PFDN4	9.82531	17.7835	14.9666	15.0358	14.5875
ENSG00000101134.7	DOK5	0.294907	2.03921	1.33725	0.477121	1.064
ENSG00000101138.7	CSTF1	137.683	119.991	124.533	144.692	146.407
ENSG00000101144.8	BMP7	0.680176	2.95324	1.17927	0.476355	1.37379
ENSG00000101146.8	RAE1	47.4692	63.4691	39.8112	51.3781	50.8314
ENSG00000101150.13	TPD52L2	212.108	276.147	122.041	188.201	179.446
ENSG00000101152.6	DNAJC5	118.427	151.434	69.1051	114.348	102.544
ENSG00000101158.8	NELFCD	46.0451	50.9769	31.1426	60.583	61.3406
ENSG00000101160.9	CTSZ	13.5625	20.7238	1.62757	30.5737	6.48318
ENSG00000101161.6	PRPF6	166.215	211.978	94.8314	170.602	170.868
ENSG00000101162.3	TUBB1	0.355531	1.88109	0.443588	0.342561	0.776206
ENSG00000101166.11	SLMO2	109.052	120.552	73.0465	109.318	118.306
ENSG00000101180.11	HRH3	1.16671	3.09169	1.34209	0.61043	1.8311
ENSG00000101181.13	MTG2	34.9177	44.9932	21.3264	37.7976	42.785
ENSG00000101182.10	PSMA7	269.393	292.938	143.513	275.039	233.376
ENSG00000101187.11	SLCO4A1	54.9788	36.4178	21.872	28.4746	18.668
ENSG00000101188.4	NTSR1	1.31075	3.44599	1.23167	0.542278	1.40939
ENSG00000101189.5	MRGBP	154.914	179.291	118.551	179.849	164.95
ENSG00000101190.8	TCFL5	21.6803	20.0702	14.8807	18.1074	22.4605
ENSG00000101191.12	DIDO1	61.2991	63.0617	33.9276	63.8928	61.6744
ENSG00000101193.6	GID8	119.128	169.887	94.7444	158.222	150.906
ENSG00000101194.13	SLC17A9	1.05659	4.33139	1.46492	0.635387	2.22151
ENSG00000101197.8	BIRC7	1.50737	5.55049	1.85978	0.863614	2.7261
ENSG00000101198.10	NKAIN4	1.82536	6.44147	2.05654	1.07166	2.50379
ENSG00000101199.8	ARFGAP1	66.652	104.938	39.8921	65.6465	55.3671
ENSG00000101203.12	COL20A1	1.00759	3.49623	1.27354	0.626056	1.73946
ENSG00000101204.11	CHRNA4	0.781371	2.69358	0.972651	0.481002	1.27462
ENSG00000101210.6	EEF1A2	1213.62	764.747	805.931	1270.25	1049.76
ENSG00000101213.5	PTK6	1.54697	5.18284	1.61767	1.13129	2.52344
ENSG00000101216.6	GMEB2	30.2638	40.1946	30.1542	40.3204	42.9233
ENSG00000101220.13	C20orf27	34.4079	44.5555	56.2978	64.536	42.4827
ENSG00000101222.8	SPEF1	0.73695	3.35497	2.35379	1.28485	1.89374
ENSG00000101224.13	CDC25B	71.5091	79.4919	74.1006	95.7111	114.651
ENSG00000101230.5	ISM1	0.300141	1.87729	0.86746	0.241468	0.629165
ENSG00000101236.12	RNF24	9.30448	13.8086	14.0578	10.863	8.33868
ENSG00000101246.15	ARFRP1	10.5881	15.2473	6.4622	10.9407	11.237
ENSG00000101247.13	NDUFAF5	6.12942	11.1474	7.74197	9.19591	8.50793
ENSG00000101251.7	SEL1L2	0.279721	1.69185	0.751434	0.268439	0.711376
ENSG00000101255.6	TRIB3	15.0416	37.4751	22.1173	80.4852	104.07
ENSG00000101265.11	RASSF2	12.2653	13.3868	8.39867	9.89933	8.14228
ENSG00000101266.12	CSNK2A1	55.5068	69.8049	67.3914	83.4217	87.4892
ENSG00000101276.10	SLC52A3	0.226985	1.11656	0.614977	0.283297	0.702507
ENSG00000101280.6	ANGPT4	0.334265	2.54979	1.71633	0.430198	1.00986
ENSG00000101290.9	CDS2	20.6132	22.7138	18.8808	20.1339	20.5704
ENSG00000101294.12	HM13	117.057	108.802	79.0977	111.157	90.8723
ENSG00000101298.9	SNPH	6.06253	7.8839	5.78984	3.64303	3.6031
ENSG00000101306.6	MYLK2	1.37645	5.37739	2.69825	1.47408	3.45602
ENSG00000101307.11	SIRPB1	0.287707	0.737495	0.576931	0.15779	0.235479
ENSG00000101310.10	SEC23B	49.6937	79.7356	56.3457	60.266	59.0643
ENSG00000101311.11	FERMT1	0.522166	1.9614	3.17107	0.888622	1.55775
ENSG00000101331.11	CCM2L	0.75766	3.412	2.67912	0.855829	2.44064
ENSG00000101333.12	PLCB4	55.1534	84.8049	70.9547	110.898	115.968
ENSG00000101335.5	MYL9	558.742	905.555	1378.6	1800.92	2010.24
ENSG00000101336.8	HCK	0.770495	3.47077	1.49534	0.640995	1.82751
ENSG00000101337.11	TM9SF4	67.3222	73.8216	68.1431	78.1613	84.3192
ENSG00000101342.5	TLDC2	0.551533	2.40752	0.975667	0.558014	1.24973
ENSG00000101343.10	CRNKL1	17.5672	27.3817	21.4583	25.6197	27.9634
ENSG00000101346.7	POFUT1	46.4297	59.9533	60.2539	66.5218	73.7715
ENSG00000101347.7	SAMHD1	149.805	96.3434	68.2053	35.7293	61.4437
ENSG00000101349.12	PAK7	0.171658	1.39356	0.573235	0.227059	0.555652
ENSG00000101350.6	KIF3B	38.9581	43.501	41.0873	48.2609	46.0485
ENSG00000101353.10	MROH8	0.808586	3.55284	1.68257	0.904656	1.98394
ENSG00000101361.10	NOP56	64.9247	97.9202	89.8318	98.9456	91.0007
ENSG00000101363.8	MANBAL	45.638	55.1285	49.8836	48.5503	63.6047
ENSG00000101365.16	IDH3B	44.0778	69.5856	55.9792	64.0416	57.8364
ENSG00000101367.8	MAPRE1	204.363	284.266	301.304	318.925	349.127
ENSG00000101384.7	JAG1	14.2427	71.4932	22.3681	13.3159	7.28765
ENSG00000101391.16	CDK5RAP1	15.4509	23.5047	16.1523	22.9736	21.6479
ENSG00000101400.5	SNTA1	31.9759	37.1577	47.2272	41.7333	37.8993
ENSG00000101407.8	TTI1	66.7896	68.7019	67.3367	84.7597	91.4413
ENSG00000101412.9	E2F1	69.8352	75.6819	64.7544	114.035	92.7111
ENSG00000101413.7	RPRD1B	60.8894	71.7606	71.2069	86.6128	95.1103
ENSG00000101417.7	PXMP4	31.1575	38.193	24.5023	39.0268	44.8454
ENSG00000101421.3	CHMP4B	137.342	161.432	127.889	160.227	145.449
ENSG00000101425.8	BPI	0.39467	2.37179	1.13864	0.358331	1.17717
ENSG00000101438.3	SLC32A1	0.430231	2.47877	0.930736	0.488064	1.27275
ENSG00000101439.4	CST3	165.414	200.759	139.168	125.382	108.294
ENSG00000101440.5	ASIP	1.04749	4.77918	2.43013	0.665686	2.46212
ENSG00000101442.8	ACTR5	15.1476	21.4466	15.154	19.2121	17.8445
ENSG00000101443.13	WFDC2	0.95292	2.9371	1.55003	0.611728	1.87167
ENSG00000101444.8	AHCY	132.864	134.188	134.136	177.327	136.463
ENSG00000101445.5	PPP1R16B	0.465931	2.02404	0.902166	0.385671	1.03651
ENSG00000101447.9	FAM83D	109.955	152.678	162.032	165.608	187.684
ENSG00000101448.9	EPPIN	0.276814	1.73985	0.727874	0.290884	0.682622
ENSG00000101452.10	DHX35	12.9484	17.2479	13.8046	16.384	17.8946
ENSG00000101457.8	DNTTIP1	28.0341	39.7768	32.2325	41.9222	36.6097
ENSG00000101460.8	MAP1LC3A	1.63765	4.62343	2.43148	1.37697	3.51348
ENSG00000101464.6	PIGU	47.4536	59.538	54.2752	68.3136	68.1103
ENSG00000101470.5	TNNC2	2.01127	8.99874	5.10558	1.89393	4.84378
ENSG00000101473.12	ACOT8	9.64011	13.9204	10.8122	11.3252	13.8539
ENSG00000101474.7	APMAP	56.519	98.1692	69.2137	84.5333	66.8492
ENSG00000101489.14	CELF4	0.261094	0.730484	0.558797	0.196156	0.364902
ENSG00000101493.6	ZNF516	3.09463	3.355	2.61954	2.41693	3.01341
ENSG00000101544.4	ADNP2	13.4864	15.6318	20.2049	14.9034	16.7469
ENSG00000101546.8	RBFA	2.19723	2.08983	3.47608	3.13016	3.37046
ENSG00000101557.10	USP14	34.7266	39.3734	34.3895	32.2375	34.019
ENSG00000101558.9	VAPA	22.5406	26.0031	25.5261	24.7681	26.3006
ENSG00000101574.10	METTL4	3.45795	4.79503	3.80519	4.60556	4.95052
ENSG00000101577.5	LPIN2	14.3756	13.378	8.09651	9.98318	11.015
ENSG00000101596.10	SMCHD1	17.8626	20.4103	18.1187	17.2484	17.1698
ENSG00000101605.8	MYOM1	0.357559	1.38473	0.537091	0.223734	0.554215
ENSG00000101608.8	MYL12A	84.0633	78.0047	73.1826	75.2572	95.7036
ENSG00000101624.6	CEP76	4.02288	6.15722	4.34431	3.6978	4.35244
ENSG00000101638.9	ST8SIA5	0.177715	0.790025	0.450108	0.142902	0.286207
ENSG00000101639.14	CEP192	15.5158	14.9566	15.462	13.7321	16.6458
ENSG00000101654.13	RNMT	16.3946	17.0654	17.3823	17.1427	18.6472
ENSG00000101665.4	SMAD7	13.536	20.3844	14.4559	12.3604	11.9816
ENSG00000101670.7	LIPG	0.28726	1.34676	0.403122	0.165369	0.425253
ENSG00000101680.9	LAMA1	0.184946	0.903419	2.14428	0.176945	0.652173
ENSG00000101695.4	RNF125	0.122332	0.475694	0.749252	0.0796575	0.478757
ENSG00000101745.11	ANKRD12	10.4043	11.7868	9.48422	8.52557	8.02359
ENSG00000101746.11	NOL4	0.174583	0.786063	0.329323	0.0883084	0.255107
ENSG00000101751.6	POLI	3.45887	3.29273	2.70948	2.35085	2.97495
ENSG00000101752.7	MIB1	13.1388	15.7759	14.2205	12.8401	14.6573
ENSG00000101773.12	RBBP8	14.2057	17.3486	10.2325	16.5006	13.6705
ENSG00000101782.10	RIOK3	15.9959	23.8132	17.253	15.0565	15.5732
ENSG00000101811.9	CSTF2	34.7168	24.7219	36.409	41.7473	41.4539
ENSG00000101825.7	MXRA5	0.139374	0.528531	0.245649	0.0681107	0.217461
ENSG00000101843.14	PSMD10	42.1262	28.3138	41.5096	39.3676	41.8285
ENSG00000101844.13	ATG4A	10.102	7.99093	9.09999	7.4261	7.82389
ENSG00000101846.6	STS	2.316	3.07014	4.99376	2.38486	3.50656
ENSG00000101849.11	TBL1X	32.8935	18.156	23.9509	43.3799	32.9754
ENSG00000101856.8	PGRMC1	163.81	100.142	138.401	118.543	123.215
ENSG00000101868.6	POLA1	39.1126	33.3492	35.8505	44.9782	46.8032
ENSG00000101871.10	MID1	29.0029	35.4626	22.6298	33.5381	34.6955
ENSG00000101882.5	NKAP	7.16403	5.45159	6.51758	7.51098	6.82688
ENSG00000101888.7	NXT2	8.98827	5.72132	11.9848	9.36183	10.8667
ENSG00000101898.5	RP3-324O17.4	5.01147	6.27844	8.02955	7.91254	7.1932
ENSG00000101901.6	ALG13	13.6938	7.92263	13.3954	12.5583	13.2113
ENSG00000101911.8	PRPS2	61.4557	53.2131	65.9072	70.1048	63.9972
ENSG00000101928.8	MOSPD1	15.6207	20.9313	18.0784	17.0786	15.7971
ENSG00000101935.5	AMMECR1	9.01973	4.97801	8.65659	10.005	9.77436
ENSG00000101938.10	CHRDL1	98.9193	59.8988	41.6792	62.853	51.7946
ENSG00000101940.13	WDR13	18.7524	17.3454	18.7177	18.1339	17.6243
ENSG00000101945.12	SUV39H1	21.4384	20.9232	25.1116	28.4358	27.414
ENSG00000101955.10	SRPX	7.53217	5.08257	9.17687	3.84449	1.72965
ENSG00000101966.8	XIAP	17.5116	20.1159	17.2395	15.5608	16.2993
ENSG00000101972.14	STAG2	43.1768	44.9705	39.7839	42.5905	52.5554
ENSG00000101974.10	ATP11C	15.5948	9.59368	14.7863	10.5235	12.6419
ENSG00000101986.8	ABCD1	5.05336	2.59138	8.86736	4.43095	5.40758
ENSG00000101997.8	CCDC22	14.2162	16.295	14.6722	14.6358	13.9182
ENSG00000102001.8	CACNA1F	0.277302	0.99465	0.623307	0.160903	0.539253
ENSG00000102003.6	SYP	0.499482	1.55154	1.00632	0.401159	1.01993
ENSG00000102007.6	PLP2	585.918	456.441	456.647	589.523	507.96
ENSG00000102024.13	PLS3	153.313	84.1908	121.507	94.0821	98.8351
ENSG00000102030.11	NAA10	4.17323	2.47707	4.65495	5.11429	3.81654
ENSG00000102034.12	ELF4	46.1134	27.8685	48.9917	44.5836	44.6139
ENSG00000102038.11	SMARCA1	34.4194	17.2006	25.8137	32.9523	30.1704
ENSG00000102043.11	MTMR8	2.2104	1.22524	1.95209	2.15112	1.83505
ENSG00000102054.13	RBBP7	42.9524	43.2906	39.9876	45.5722	50.4575
ENSG00000102057.5	KCND1	2.77054	1.1503	5.44325	2.36926	6.47382
ENSG00000102078.11	SLC25A14	5.34837	2.92527	6.16793	5.83661	6.13927
ENSG00000102081.9	FMR1	31.3049	16.1784	29.0423	27.2946	35.9341
ENSG00000102096.9	PIM2	18.9775	17.2556	21.5981	15.9974	16.5112
ENSG00000102098.13	SCML2	7.929	6.2283	6.59227	6.21329	8.7479
ENSG00000102100.10	SLC35A2	36.2904	41.3617	40.2006	38.2334	36.4089
ENSG00000102103.11	PQBP1	39.4876	52.2834	42.4419	51.8395	43.422
ENSG00000102109.7	PCSK1N	11.1739	13.1543	11.2256	4.2497	13.7182
ENSG00000102119.6	EMD	65.0152	33.6127	65.2286	84.5188	64.9549
ENSG00000102125.11	TAZ	6.70821	4.26113	9.98988	6.29788	7.04074
ENSG00000102144.9	PGK1	264.969	68.514	247.203	249.047	218.527
ENSG00000102158.15	MAGT1	47.6439	31.2734	55.6774	52.3829	61.6955
ENSG00000102172.11	SMS	109.717	116.994	145.661	132.677	131.594
ENSG00000102174.7	PHEX	0.588401	1.18558	0.69308	0.330371	0.438676
ENSG00000102178.8	UBL4A	35.19	19.2343	30.161	36.3814	32.8731
ENSG00000102181.15	CD99L2	15.2204	6.40067	17.8243	9.27195	15.6788
ENSG00000102189.12	EEA1	19.8347	16.515	12.0496	11.1757	13.1447
ENSG00000102218.5	RP2	12.653	17.6833	11.2297	9.97793	13.8497
ENSG00000102221.9	PHF16	14.4632	19.3287	13.3609	13.5732	14.6791
ENSG00000102225.11	CDK16	69.8173	68.5211	98.1314	95.3016	97.1392
ENSG00000102226.5	USP11	73.1566	66.3875	90.0816	82.3856	95.273
ENSG00000102230.9	PCYT1B	0.18612	0.621461	0.540828	0.122733	0.386782
ENSG00000102241.7	HTATSF1	17.7845	17.9311	23.8092	24.6111	24.5469
ENSG00000102265.7	TIMP1	248.821	165.308	224.013	210.7	199.173
ENSG00000102271.9	KLHL4	2.31728	1.03575	0.885741	0.72886	0.324482
ENSG00000102287.12	GABRE	7.07548	3.15977	5.33498	3.4402	3.19742
ENSG00000102302.7	FGD1	11.0191	9.61314	13.0659	10.4328	8.75469
ENSG00000102309.8	PIN4	5.21484	3.66533	4.69941	4.36831	4.99572
ENSG00000102312.16	PORCN	17.8421	23.4241	15.7178	9.87184	8.18091
ENSG00000102313.8	ITIH6	0.110226	0.641451	0.320352	0.0911775	0.312464
ENSG00000102316.12	MAGED2	51.7074	66.1948	47.2458	49.4181	35.6941
ENSG00000102317.13	RBM3	57.6782	59.9853	48.9592	56.8541	55.9165
ENSG00000102359.5	SRPX2	29.448	11.7632	11.1662	3.56464	4.69283
ENSG00000102362.11	SYTL4	3.12195	1.54017	2.61809	3.19019	2.49569
ENSG00000102384.9	CENPI	37.3851	23.3679	36.9774	42.4194	43.0719
ENSG00000102385.8	DRP2	0.798473	1.05738	2.97298	0.652596	1.00999
ENSG00000102390.6	PBDC1	30.4836	20.2995	28.648	32.9629	25.2664
ENSG00000102393.5	GLA	32.7917	18.0493	24.6482	28.937	24.8785
ENSG00000102401.15	ARMCX3	23.4477	16.8521	19.3507	17.9496	15.3849
ENSG00000102409.9	BEX4	7.55312	6.12655	10.7752	8.5348	12.8753
ENSG00000102445.14	KIAA0226L	0.171201	0.739908	0.283921	0.0863057	0.32182
ENSG00000102452.11	NALCN	5.05892	5.07133	3.06443	3.43489	4.43779
ENSG00000102471.9	NDFIP2	17.4254	21.5231	14.9215	17.9264	17.2936
ENSG00000102531.12	FNDC3A	46.1315	43.2212	33.3365	26.3356	23.8639
ENSG00000102543.10	CDADC1	1.42147	2.59293	2.1095	1.45122	1.8843
ENSG00000102547.14	CAB39L	2.31939	3.47904	1.8627	1.54922	2.14432
ENSG00000102554.9	KLF5	6.14703	12.3373	5.02255	5.72259	9.5617
ENSG00000102572.10	STK24	20.7248	26.4257	21.1017	22.4332	23.8454
ENSG00000102580.10	DNAJC3	20.0621	25.5053	19.1563	16.7821	15.4586
ENSG00000102595.14	UGGT2	7.1899	8.67918	7.42482	6.83546	7.8521
ENSG00000102606.13	ARHGEF7	10.8294	11.5199	11.2708	10.5553	10.6743
ENSG00000102678.6	FGF9	0.213951	0.938588	0.321153	0.293936	0.410417
ENSG00000102699.5	PARP4	46.8539	33.4601	30.5788	24.9207	32.966
ENSG00000102710.15	SUPT20H	12.0561	15.1627	12.3078	12.9604	13.6267
ENSG00000102738.6	MRPS31	12.5599	17.6267	12.7322	12.8568	14.2619
ENSG00000102743.10	SLC25A15	4.31506	6.74132	6.99092	6.39184	5.11359
ENSG00000102753.5	KPNA3	29.537	33.2943	30.6268	32.0441	27.2952
ENSG00000102755.6	FLT1	0.200393	1.13497	0.535418	0.307325	0.568359
ENSG00000102760.12	RGCC	1.77843	3.26124	2.39135	1.69531	1.41116
ENSG00000102763.11	VWA8	8.01197	9.02665	7.33459	7.7824	7.54674
ENSG00000102780.12	DGKH	3.90032	3.48507	2.72129	1.80262	2.21462
ENSG00000102781.9	KATNAL1	8.34812	11.2403	10.1661	8.0843	9.23504
ENSG00000102786.10	INTS6	17.8804	18.4148	15.2713	14.6778	14.4631
ENSG00000102796.6	DHRS12	0.979666	2.05059	1.1347	0.743731	0.93662
ENSG00000102804.10	TSC22D1	33.2414	42.7191	24.562	21.7938	16.0695
ENSG00000102805.9	CLN5	6.70761	9.15512	10.1121	7.17814	7.78156
ENSG00000102854.10	MSLN	7.58539	7.95874	7.4637	5.50795	4.84692
ENSG00000102858.8	MGRN1	29.3827	30.474	29.0115	28.6783	25.4176
ENSG00000102870.4	ZNF629	30.6461	30.7271	33.2564	34.3991	39.0677
ENSG00000102871.11	TRADD	5.97886	6.6891	7.01542	5.276	5.50469
ENSG00000102878.11	HSF4	0.729991	1.37072	1.26891	0.553768	0.81809
ENSG00000102879.11	CORO1A	2.06774	3.05207	2.64925	2.30491	1.54983
ENSG00000102882.7	MAPK3	33.1263	27.9279	34.3647	34.8951	27.7721
ENSG00000102886.10	GDPD3	1.70962	1.90058	2.8996	1.25431	2.40174
ENSG00000102890.10	ELMO3	2.57404	4.06044	3.53793	2.51969	3.61448
ENSG00000102893.11	PHKB	13.4219	14.642	8.6516	11.4225	10.708
ENSG00000102897.5	LYRM1	6.18345	7.95669	5.11953	5.76499	4.99971
ENSG00000102898.7	NUTF2	81.9937	77.6898	82.9147	85.048	90.0488
ENSG00000102900.8	NUP93	43.6861	45.0559	44.3922	47.6559	45.6432
ENSG00000102901.8	CENPT	12.6764	16.5492	15.4144	14.2292	14.0891
ENSG00000102904.10	TSNAXIP1	0.640924	1.78392	1.35695	0.712793	1.31802
ENSG00000102908.16	NFAT5	33.5148	38.4823	27.0398	21.0257	19.8011
ENSG00000102910.9	LONP2	17.5024	22.2785	18.1054	15.7901	14.9453
ENSG00000102921.3	N4BP1	19.62	16.829	15.3337	13.1335	15.244
ENSG00000102931.3	ARL2BP	72.1633	78.9015	68.0592	65.9211	52.4892
ENSG00000102934.5	PLLP	5.01165	3.7027	3.07288	1.2043	1.35012
ENSG00000102935.7	ZNF423	0.333982	1.2808	0.614466	0.200825	0.461257
ENSG00000102962.4	CCL22	0.308504	1.16838	0.567482	0.22555	0.568213
ENSG00000102967.7	DHODH	4.55623	6.09909	5.38748	6.09949	5.90843
ENSG00000102974.10	CTCF	43.8038	44.4125	51.3017	57.4869	62.4024
ENSG00000102977.9	ACD	35.9186	31.453	35.2002	43.498	34.7853
ENSG00000102978.8	POLR2C	49.8534	71.3267	58.6077	58.5027	53.2305
ENSG00000102981.5	PARD6A	4.36162	4.40169	2.77835	4.93963	3.81645
ENSG00000102984.10	ZNF821	3.50231	4.51782	4.86474	4.18677	4.7396
ENSG00000102996.4	MMP15	11.9741	14.8995	10.6613	12.7883	5.0986
ENSG00000103005.7	USB1	20.3228	24.9326	21.8057	21.9744	15.6647
ENSG00000103018.12	CYB5B	35.5618	36.2993	29.6841	35.7492	30.8336
ENSG00000103021.5	CCDC113	1.43251	2.41637	2.65731	0.885837	1.50915
ENSG00000103023.7	PRSS54	0.394851	2.07466	0.906327	0.254879	0.852471
ENSG00000103024.3	NME3	14.8171	19.7237	11.5563	13.67	13.8481
ENSG00000103034.10	NDRG4	2.72277	2.81711	1.29415	0.73191	2.50939
ENSG00000103035.6	PSMD7	51.3783	60.2299	52.3814	60.6909	58.7779
ENSG00000103037.7	SETD6	5.23463	7.67521	6.7713	8.79826	8.70604
ENSG00000103042.4	SLC38A7	10.945	11.6922	12.9513	13.8922	12.928
ENSG00000103043.10	VAC14	21.4951	20.5587	33.3631	22.2712	23.9616
ENSG00000103044.6	HAS3	19.546	14.2796	9.35479	7.17185	3.76732
ENSG00000103047.3	TANGO6	10.1911	10.8155	8.06365	9.41797	8.94137
ENSG00000103051.14	COG4	26.8506	26.9953	23.6802	24.9656	26.567
ENSG00000103056.7	SMPD3	0.530585	2.00674	1.54659	0.768615	1.61516
ENSG00000103061.7	SLC7A6OS	9.54217	12.201	9.06349	8.94488	9.82063
ENSG00000103064.9	SLC7A6	30.9938	42.9463	35.0341	39.079	36.0033
ENSG00000103066.8	PLA2G15	16.2142	19.7135	19.2359	16.9482	16.9352
ENSG00000103067.7	ESRP2	0.63724	1.86356	1.05745	0.388798	0.904421
ENSG00000103089.4	FA2H	1.3439	2.02791	1.13238	0.621192	0.810071
ENSG00000103091.10	WDR59	13.7889	13.7072	14.1457	11.9626	14.0395
ENSG00000103111.10	MON1B	18.3462	17.7655	18.3021	19.9668	20.2846
ENSG00000103121.4	CMC2	10.3956	13.2369	12.0521	13.4131	12.3147
ENSG00000103126.10	AXIN1	8.19999	10.2853	9.42797	9.84173	9.27978
ENSG00000103145.6	HCFC1R1	128.657	67.9781	79.476	142.231	103.676
ENSG00000103148.11	NPRL3	23.284	23.0102	20.3899	26.7522	28.2526
ENSG00000103150.4	MLYCD	1.12367	2.528	1.72167	1.26411	1.7957
ENSG00000103152.7	MPG	22.171	23.4573	18.4157	17.6095	14.4109
ENSG00000103154.5	NECAB2	0.634006	1.94837	2.07108	0.876674	1.82804
ENSG00000103160.7	HSDL1	14.2319	18.4977	17.0337	15.6471	18.4734
ENSG00000103168.12	TAF1C	12.989	15.5785	16.6728	17.3264	17.9177
ENSG00000103174.7	NAGPA	4.7423	7.0749	6.45146	5.7584	5.5908
ENSG00000103175.6	WFDC1	0.354248	1.30721	0.758611	0.235844	0.705456
ENSG00000103184.7	SEC14L5	0.368518	1.58237	0.831707	0.232379	0.714461
ENSG00000103187.6	COTL1	172.061	152.012	121.198	195.313	163.44
ENSG00000103194.11	USP10	123.574	110.732	106.523	128.786	112.557
ENSG00000103196.7	CRISPLD2	4.85525	9.38472	9.63097	5.37607	4.7478
ENSG00000103197.12	TSC2	25.8191	24.8468	26.6641	24.0979	24.116
ENSG00000103199.9	ZNF500	5.30892	7.68122	6.50099	6.76113	6.90612
ENSG00000103202.8	NME4	87.1462	75.8323	67.7767	88.9118	81.3384
ENSG00000103222.14	ABCC1	39.7357	31.8192	35.4887	36.5016	35.3726
ENSG00000103226.13	NOMO3	2.44674	4.00253	3.44365	2.9396	2.86211
ENSG00000103227.14	LMF1	2.27768	2.10532	2.08474	1.53768	2.11517
ENSG00000103245.9	NARFL	3.96207	5.22476	4.41452	5.02689	4.48568
ENSG00000103248.13	MTHFSD	6.37862	7.18472	7.39292	7.3745	8.21433
ENSG00000103249.13	CLCN7	18.7511	23.0506	19.6174	20.0976	18.5836
ENSG00000103253.13	HAGHL	1.44468	2.20865	1.79438	1.29062	0.896983
ENSG00000103254.5	FAM173A	5.88905	7.89023	6.3963	6.67415	5.70248
ENSG00000103257.4	SLC7A5	84.4519	108.238	208.331	466.748	557.393
ENSG00000103260.4	METRN	17.7497	15.824	16.2499	18.0569	10.4328
ENSG00000103264.11	FBXO31	9.50838	11.449	9.96282	10.5104	9.6569
ENSG00000103266.6	STUB1	29.6126	37.9111	33.6522	32.619	26.264
ENSG00000103269.9	RHBDL1	1.23538	2.24607	3.98217	1.53597	1.89412
ENSG00000103274.6	NUBP1	23.5729	23.5921	22.6709	21.6404	20.4564
ENSG00000103275.14	UBE2I	23.388	26.6111	26.356	27.9984	28.3781
ENSG00000103313.7	MEFV	0.26649	1.39903	0.649581	0.235396	0.544309
ENSG00000103316.6	CRYM	0.319143	1.70574	0.886305	0.276921	0.865987
ENSG00000103319.7	EEF2K	13.3621	10.9112	14.9582	11.373	10.5811
ENSG00000103326.6	CAPN15	20.1489	16.9365	19.0143	19.2322	15.9411
ENSG00000103335.15	PIEZO1	57.5438	52.6685	57.33	65.0942	67.8149
ENSG00000103342.8	GSPT1	52.4833	52.1059	55.9803	57.1199	55.3509
ENSG00000103343.8	ZNF174	7.92019	8.61259	9.11481	8.4086	8.18734
ENSG00000103351.8	CLUAP1	2.07427	3.60233	2.71235	2.42151	3.43893
ENSG00000103353.11	UBFD1	24.7673	29.2876	27.165	22.0041	26.089
ENSG00000103355.8	PRSS33	0.483319	1.40848	1.00511	0.223002	0.817864
ENSG00000103356.11	EARS2	14.7397	21.3395	17.0247	20.7271	16.6421
ENSG00000103363.10	TCEB2	199.933	204.215	219.829	207.79	198.43
ENSG00000103365.11	GGA2	20.8203	23.3047	21.956	22.2359	19.1856
ENSG00000103381.7	CPPED1	19.594	22.9784	13.9355	11.0403	14.1105
ENSG00000103404.10	USP31	6.62772	7.88578	7.25463	6.63567	6.49867
ENSG00000103415.7	HMOX2	21.4249	27.015	21.0191	21.2816	16.0351
ENSG00000103423.9	DNAJA3	15.3151	20.2453	17.157	18.7792	18.6873
ENSG00000103429.6	BFAR	34.2753	42.7408	40.0433	42.3394	41.8965
ENSG00000103479.10	RBL2	22.6305	20.5611	19.0265	18.3429	20.6089
ENSG00000103485.13	QPRT	0.838666	1.21337	3.69521	0.332551	1.80668
ENSG00000103489.7	XYLT1	0.13582	0.603458	0.301575	0.104392	0.233155
ENSG00000103490.13	PYCARD	4.10101	3.39217	0.664194	0.486729	0.738243
ENSG00000103494.8	RPGRIP1L	4.78173	5.33419	4.72193	4.64454	5.39054
ENSG00000103495.9	MAZ	64.5695	67.8409	80.6289	91.888	95.0444
ENSG00000103496.10	STX4	7.37143	9.22059	6.73156	6.32497	5.34666
ENSG00000103502.9	CDIPT	40.0375	44.6844	45.8065	45.8449	45.2691
ENSG00000103507.9	BCKDK	63.5861	49.1924	69.0718	81.8985	63.4888
ENSG00000103510.15	KAT8	8.97971	11.0916	9.07174	9.76854	10.082
ENSG00000103512.10	NOMO1	19.9143	25.0084	24.479	24.4315	23.2411
ENSG00000103522.11	IL21R	1.5048	1.6545	0.86106	1.13038	1.39567
ENSG00000103528.12	SYT17	0.272246	0.958105	0.70669	0.191452	0.642261
ENSG00000103534.12	TMC5	0.278974	1.2977	0.579694	0.209943	0.487708
ENSG00000103540.12	CCP110	7.1379	9.43651	8.23837	7.55973	9.32519
ENSG00000103544.10	C16orf62	11.0746	10.1831	15.9165	13.5827	15.7958
ENSG00000103546.14	SLC6A2	0.205114	1.14436	0.523806	0.150418	0.351816
ENSG00000103549.17	RNF40	32.0815	42.1066	35.6016	37.5336	33.4835
ENSG00000103550.9	KNOP1	7.99768	10.845	10.4565	11.891	11.5421
ENSG00000103591.8	AAGAB	37.1321	40.5164	35.6129	41.3454	40.8561
ENSG00000103599.15	IQCH	1.24462	2.28482	1.79269	1.30045	2.09015
ENSG00000103642.7	LACTB	25.7197	25.3404	20.6278	19.8119	13.8012
ENSG00000103647.8	CORO2B	11.7776	10.4367	10.0786	4.3133	4.10052
ENSG00000103653.12	CSK	29.8262	29.307	35.7357	35.2195	35.2881
ENSG00000103657.9	HERC1	15.3744	17.0493	14.4196	16.2112	14.5444
ENSG00000103671.5	TRIP4	15.5293	21.6511	16.9182	17.3677	17.981
ENSG00000103707.5	MTFMT	11.8317	16.2946	11.5733	13.5069	12.3017
ENSG00000103710.6	RASL12	0.308668	1.24639	0.71178	0.199621	0.74125
ENSG00000103723.8	AP3B2	0.939887	3.71828	1.84445	0.610319	1.46826
ENSG00000103740.5	ACSBG1	0.446554	2.03453	1.04488	0.409719	1.03456
ENSG00000103742.7	IGDCC4	0.997767	2.42466	1.27151	0.552344	1.4041
ENSG00000103769.5	RAB11A	66.3509	55.3231	52.5402	50.2914	55.5623
ENSG00000103811.11	CTSH	8.50948	12.622	13.1197	8.7611	5.26858
ENSG00000103832.10	GOLGA8UP	1.32674	3.93474	2.2949	1.152	3.5251
ENSG00000103852.8	TTC23	7.94986	10.6108	7.62061	8.0566	9.22532
ENSG00000103855.13	CD276	28.1108	22.2286	30.42	28.68	27.0567
ENSG00000103876.7	FAH	8.53318	7.45932	7.20725	5.23759	5.58877
ENSG00000103888.11	KIAA1199	0.809353	2.45883	2.41956	0.57433	1.18212
ENSG00000103932.7	RPAP1	20.7194	23.3744	22.9924	23.5314	22.756
ENSG00000103942.8	HOMER2	2.51252	4.21859	4.36626	4.2405	4.18778
ENSG00000103966.5	EHD4	110.765	85.6442	72.6084	74.6964	74.6433
ENSG00000103978.11	TMEM87A	19.309	28.8105	19.1027	17.7618	18.856
ENSG00000103994.12	ZNF106	46.3158	55.5369	50.1741	60.6907	57.3477
ENSG00000103995.9	CEP152	13.5524	13.9935	13.2181	14.8588	15.7862
ENSG00000104043.10	ATP8B4	0.26086	1.29924	0.695146	0.204515	0.501062
ENSG00000104044.11	OCA2	0.916642	2.6583	1.90175	0.671198	1.53267
ENSG00000104047.10	DTWD1	9.33887	14.752	9.45081	9.93586	8.83564
ENSG00000104055.10	TGM5	1.26307	2.55545	1.10756	0.319861	1.15542
ENSG00000104059.4	FAM189A1	0.891088	1.68923	1.01384	1.9811	1.74772
ENSG00000104064.12	GABPB1	16.4517	25.6597	20.2699	24.474	25.2347
ENSG00000104067.12	TJP1	92.9449	86.4764	84.9963	86.9056	99.5019
ENSG00000104081.9	BMF	4.63019	4.89016	2.80999	1.77206	2.08154
ENSG00000104093.9	DMXL2	14.178	13.67	10.4636	11.3496	10.166
ENSG00000104112.4	SCG3	0.465779	1.57601	0.749683	0.273343	0.844874
ENSG00000104129.5	DNAJC17	5.0686	8.25053	5.49953	5.80201	6.26928
ENSG00000104131.8	EIF3J	83.7326	98.9024	88.7892	109.506	112.573
ENSG00000104133.10	SPG11	14.7741	14.7913	13.1504	12.512	13.9031
ENSG00000104140.6	RHOV	1.39653	3.14945	1.83167	0.814115	1.63469
ENSG00000104142.6	VPS18	34.5899	36.6143	34.1871	35.7824	32.9597
ENSG00000104147.4	OIP5	26.9581	33.0523	26.7052	34.1031	36.7485
ENSG00000104154.5	SLC30A4	10.51	12.4268	10.2239	7.08347	8.32097
ENSG00000104164.6	BLOC1S6	22.2295	26.8617	22.337	23.8405	23.3767
ENSG00000104177.13	MYEF2	19.6599	18.6781	18.4316	18.9574	24.5264
ENSG00000104205.8	SGK3	1.36226	2.08636	1.17016	0.672571	1.20606
ENSG00000104213.8	PDGFRL	5.39344	6.62568	8.85311	3.19008	3.2236
ENSG00000104218.9	CSPP1	10.0111	12.6653	14.5947	10.6252	14.9197
ENSG00000104219.8	ZDHHC2	12.061	12.5851	13.1271	8.92033	15.6044
ENSG00000104221.8	BRF2	4.30444	7.15779	7.00774	5.62505	7.40877
ENSG00000104228.8	TRIM35	16.6381	21.7609	20.5372	13.6485	18.6982
ENSG00000104231.6	ZFAND1	22.0289	20.2105	22.2433	17.4052	26.0412
ENSG00000104237.6	RP1	0.153717	0.671511	0.356127	0.074766	0.253675
ENSG00000104290.6	FZD3	0.372767	1.18998	0.769622	0.374658	0.750628
ENSG00000104299.10	INTS9	14.5984	12.2289	16.7479	15.1856	21.3661
ENSG00000104312.6	RIPK2	19.1585	19.8881	12.745	14.5672	12.5892
ENSG00000104313.13	EYA1	0.130684	0.787687	0.547867	0.121777	0.333033
ENSG00000104320.9	NBN	31.956	32.2004	32.2704	29.8204	35.3049
ENSG00000104321.6	TRPA1	0.171675	0.784056	0.477267	0.13165	0.249825
ENSG00000104324.11	CPQ	5.49609	7.5247	4.52554	3.05244	4.40383
ENSG00000104325.2	DECR1	12.3162	10.523	12.8346	11.7162	11.803
ENSG00000104327.3	CALB1	0.180264	0.949245	0.555081	0.163696	0.430775
ENSG00000104331.4	IMPAD1	36.0385	28.1131	48.2676	32.0775	53.7228
ENSG00000104332.7	SFRP1	362.086	143.476	99.4631	83.0485	50.7248
ENSG00000104341.12	LAPTM4B	323.853	273.968	234.484	272.355	259.048
ENSG00000104343.15	UBE2W	12.3242	12.9595	15.0965	9.65601	16.4426
ENSG00000104356.6	POP1	10.7418	14.5486	11.8821	13.6862	9.75122
ENSG00000104361.5	NIPAL2	0.76192	1.48912	1.17243	0.481722	1.00225
ENSG00000104365.9	IKBKB	8.03519	8.36819	8.36522	6.64049	8.63725
ENSG00000104368.13	PLAT	35.1237	35.0889	33.4353	14.1175	11.9002
ENSG00000104369.4	JPH1	0.215871	1.02826	0.595228	0.173698	0.573154
ENSG00000104375.11	STK3	11.0129	11.7153	8.74681	8.39272	10.1814
ENSG00000104381.8	GDAP1	8.60403	11.5267	13.4487	10.0815	12.7562
ENSG00000104388.10	RAB2A	44.1975	48.1425	62.5973	45.3515	62.6915
ENSG00000104408.5	EIF3E	123.272	112.929	92.3712	113.268	106.895
ENSG00000104412.3	EMC2	9.2371	11.882	9.12867	9.48612	8.702
ENSG00000104413.11	ESRP1	1.55979	2.96287	2.98181	2.09328	2.46283
ENSG00000104415.9	WISP1	0.268922	1.01915	0.515372	0.20558	0.502136
ENSG00000104419.10	NDRG1	30.1873	15.4081	47.8655	17.1294	11.9316
ENSG00000104427.7	ZC2HC1A	4.47972	5.22593	4.01799	3.73825	5.46432
ENSG00000104442.5	ARMC1	50.1681	53.9675	70.3509	53.5499	77.0919
ENSG00000104447.7	TRPS1	0.212275	0.897993	0.442336	0.13653	0.394343
ENSG00000104450.8	SPAG1	6.09657	9.82487	4.21996	4.66293	5.00799
ENSG00000104472.5	CHRAC1	45.2343	61.9924	48.9012	53.6285	58.9353
ENSG00000104490.13	NCALD	0.449912	1.51489	0.727519	0.247152	0.531543
ENSG00000104497.9	SNX16	14.0198	15.2382	14.4292	5.6538	13.5403
ENSG00000104517.8	UBR5	44.2304	46.9055	38.8052	44.3847	42.4897
ENSG00000104518.6	GSDMD	9.31478	10.7046	9.97691	8.00723	9.99749
ENSG00000104522.11	TSTA3	44.0648	43.1477	48.3606	45.3228	39.0186
ENSG00000104524.9	PYCRL	23.3264	26.5211	20.3819	32.567	24.3058
ENSG00000104529.13	EEF1D	43.4509	45.3013	35.8764	43.2461	37.0744
ENSG00000104537.12	ANXA13	0.338771	1.74945	0.678774	0.330695	0.664813
ENSG00000104549.7	SQLE	29.1353	34.8386	26.4439	24.9012	21.4684
ENSG00000104611.7	SH2D4A	39.371	49.1414	71.9164	76.7098	93.0012
ENSG00000104613.7	INTS10	14.7992	13.9816	19.0462	14.0645	16.2226
ENSG00000104626.10	ERI1	12.6938	15.5761	15.8043	14.1904	18.3832
ENSG00000104635.9	SLC39A14	47.2501	51.7133	62.7507	69.3118	72.3736
ENSG00000104643.5	MTMR9	7.02394	8.2167	9.61507	6.35432	10.2944
ENSG00000104660.13	LEPROTL1	12.6349	14.4925	18.5054	12.7334	18.619
ENSG00000104671.3	DCTN6	13.9989	14.4957	20.1503	14.4893	24.1707
ENSG00000104679.6	R3HCC1	20.9942	32.8838	29.0423	22.5938	29.0772
ENSG00000104687.8	GSR	20.4193	20.0877	17.9459	16.958	20.7335
ENSG00000104689.5	TNFRSF10A	0.611235	2.84323	1.48493	0.51345	1.60013
ENSG00000104691.10	UBXN8	6.62148	8.74087	10.0612	7.55767	11.5221
ENSG00000104695.8	PPP2CB	21.2963	31.7128	35.4801	26.7643	41.8347
ENSG00000104714.9	ERICH1	3.86341	3.91791	5.85283	3.40982	5.85282
ENSG00000104722.9	NEFM	0.465408	1.8645	1.22059	0.346401	0.978325
ENSG00000104723.16	TUSC3	45.8503	38.1764	48.1833	39.1331	58.3674
ENSG00000104725.9	NEFL	0.236038	0.906008	0.520672	0.182856	0.517758
ENSG00000104728.11	ARHGEF10	17.5533	16.8679	19.6524	15.171	20.8605
ENSG00000104731.9	KLHDC4	4.64779	5.75914	4.53704	5.72506	5.72064
ENSG00000104738.12	MCM4	132.681	109.028	154.291	125.425	171.992
ENSG00000104756.11	KCTD9	15.3539	15.5441	20.0871	14.8976	21.8175
ENSG00000104760.12	FGL1	0.282326	1.07089	0.656691	0.237695	0.604619
ENSG00000104763.13	ASAH1	18.8352	16.3744	20.0478	14.8561	20.5169
ENSG00000104765.10	BNIP3L	161.623	102.657	194.317	148.534	173.197
ENSG00000104774.8	MAN2B1	22.2183	21.5421	23.8416	18.3849	21.036
ENSG00000104783.7	KCNN4	11.6556	13.7368	7.45427	3.68742	2.85311
ENSG00000104804.3	TULP2	0.568925	3.04858	1.62131	0.459381	1.35668
ENSG00000104805.11	NUCB1	52.7838	48.8355	53.1197	43.6619	48.8777
ENSG00000104808.3	DHDH	2.54325	3.53025	1.11487	1.25067	2.11266
ENSG00000104812.10	GYS1	66.453	36.3916	73.5846	55.5321	46.9047
ENSG00000104814.8	MAP4K1	0.682154	2.78953	1.75638	0.65079	1.38883
ENSG00000104823.4	ECH1	45.3304	34.1426	30.5746	26.7681	34.2766
ENSG00000104824.12	HNRNPL	51.7245	45.4083	53.7658	64.7263	62.2035
ENSG00000104825.12	NFKBIB	13.3522	25.1995	17.799	17.3796	13.3419
ENSG00000104833.6	TUBB4A	20.5962	17.5438	42.1243	36.3945	28.5174
ENSG00000104835.10	SARS2	13.064	14.0572	15.21	13.9388	14.4173
ENSG00000104848.1	KCNA7	0.379437	1.81843	0.941066	0.22419	0.855963
ENSG00000104852.10	SNRNP70	35.9283	44.2687	40.7318	44.1221	41.4838
ENSG00000104853.11	CLPTM1	70.3055	81.6304	74.0463	86.7652	68.7305
ENSG00000104856.9	RELB	3.72658	10.5421	6.03549	2.00807	1.84979
ENSG00000104859.10	CLASRP	9.41169	11.2619	9.91096	11.5736	12.2956
ENSG00000104863.7	LIN7B	5.02116	7.71033	6.81079	5.58462	5.39619
ENSG00000104866.6	PPP1R37	11.3179	14.5568	12.2647	12.9958	11.7527
ENSG00000104870.8	FCGRT	21.7554	17.9894	19.4322	14.5233	18.1998
ENSG00000104872.6	PIH1D1	33.5887	28.2682	28.463	35.5119	30.2407
ENSG00000104880.13	ARHGEF18	12.5569	11.8461	10.6714	11.4111	10.0243
ENSG00000104881.10	PPP1R13L	31.6556	23.0447	30.4982	31.2066	33.6889
ENSG00000104883.3	PEX11G	1.30359	3.65911	2.0586	0.547811	1.42708
ENSG00000104884.10	ERCC2	69.1644	78.437	65.7937	66.9636	67.8409
ENSG00000104885.13	DOT1L	23.7657	21.0948	19.3091	22.9103	23.1818
ENSG00000104886.5	PLEKHJ1	14.2793	21.4283	13.906	15.836	14.0767
ENSG00000104888.5	SLC17A7	1.16209	3.05997	2.07437	0.944703	1.56539
ENSG00000104889.4	RNASEH2A	47.2478	51.2248	50.67	54.6324	55.3113
ENSG00000104892.12	KLC3	2.17284	3.76635	1.87606	0.899702	4.00404
ENSG00000104894.7	CD37	0.320497	1.84174	0.913771	0.230878	0.642979
ENSG00000104897.5	SF3A2	73.7722	67.5487	75.9511	105.301	93.3411
ENSG00000104899.4	AMH	1.02164	1.38698	4.38343	0.988156	2.34988
ENSG00000104901.2	DKKL1	0.749547	2.71123	1.63799	0.574169	1.31351
ENSG00000104903.4	LYL1	0.431924	1.56014	0.966752	0.195254	0.744316
ENSG00000104904.8	OAZ1	102.942	123.137	142.196	143.961	146.252
ENSG00000104907.8	TRMT1	22.2229	35.1122	28.4502	29.4085	26.4586
ENSG00000104915.10	STX10	32.6908	37.785	34.6733	34.0798	28.7531
ENSG00000104921.10	FCER2	0.34307	1.35513	0.713704	0.140737	0.789745
ENSG00000104936.13	DMPK	8.71471	9.87615	11.5293	6.08497	9.42846
ENSG00000104938.12	CLEC4M	0.24483	1.33788	0.530312	0.208274	0.596131
ENSG00000104941.3	RSPH6A	0.617168	1.68661	1.19125	0.380839	1.18348
ENSG00000104946.6	TBC1D17	12.5199	15.445	13.7985	12.8577	12.3457
ENSG00000104951.11	IL4I1	0.901095	2.69389	1.59141	0.546727	1.0027
ENSG00000104953.14	TLE6	0.801731	2.18919	1.42118	0.405541	1.03743
ENSG00000104957.9	CCDC130	10.589	15.0333	11.9247	11.8571	12.3256
ENSG00000104960.11	PTOV1	33.9118	37.5188	35.5807	33.4172	34.0799
ENSG00000104964.10	AES	109.259	89.0023	105.426	104.684	119.794
ENSG00000104967.6	NOVA2	0.837565	1.34382	4.50404	0.903571	2.15976
ENSG00000104969.5	SGTA	63.3377	73.7487	67.7552	81.2175	74.4266
ENSG00000104970.6	KIR3DX1	0.120397	0.708412	0.456982	0.0920756	0.331114
ENSG00000104972.10	LILRB1	0.213337	1.19733	0.595014	0.184337	0.466068
ENSG00000104973.10	MED25	32.8386	30.0918	29.915	36.5354	35.8323
ENSG00000104976.7	SNAPC2	8.77116	11.8323	11.8763	9.74263	10.1606
ENSG00000104979.4	C19orf53	207.321	202.712	224.28	246.85	236.53
ENSG00000104980.3	TIMM44	11.8669	20.9016	15.0801	22.9711	21.3874
ENSG00000104983.4	CCDC61	3.24007	4.89207	3.93648	4.00839	4.37403
ENSG00000104998.2	IL27RA	7.40322	7.87225	10.9475	3.92105	7.11081
ENSG00000105011.4	ASF1B	113.518	85.1335	87.6468	102.455	101.279
ENSG00000105048.12	TNNT1	69.1532	42.2937	64.1773	52.5961	55.3411
ENSG00000105053.6	VRK3	8.06353	10.0295	9.75122	9.23304	10.2131
ENSG00000105058.7	FAM32A	71.3839	95.5593	66.8415	71.6865	69.068
ENSG00000105063.14	PPP6R1	26.8294	34.1025	29.8318	30.9674	25.0582
ENSG00000105072.4	C19orf44	5.84347	7.30817	6.32886	6.46887	7.1284
ENSG00000105085.6	MED26	4.38103	5.81085	5.67034	5.44778	5.51751
ENSG00000105088.4	OLFM2	1.20151	3.22671	8.59234	2.02267	3.92532
ENSG00000105122.8	RASAL3	0.318316	1.57758	0.707377	0.295981	0.680921
ENSG00000105127.4	AKAP8	17.4039	21.0151	16.8132	15.1061	16.1234
ENSG00000105131.3	EPHX3	0.419609	2.08976	1.22873	0.506238	0.88205
ENSG00000105135.11	ILVBL	10.5531	10.6501	10.1715	11.1198	11.0828
ENSG00000105136.15	ZNF419	2.62303	4.39429	2.9507	2.86958	4.58604
ENSG00000105137.8	SYDE1	44.7969	52.7906	48.8815	56.8603	56.2834
ENSG00000105141.4	CASP14	0.156856	0.997866	0.564245	0.121647	0.465222
ENSG00000105143.8	SLC1A6	0.278383	1.29184	0.655311	0.176559	0.562885
ENSG00000105146.8	AURKC	0.693817	2.2086	1.40368	0.701571	1.51317
ENSG00000105171.5	POP4	13.046	17.268	15.4401	14.3075	13.7305
ENSG00000105173.9	CCNE1	7.90674	12.9947	8.0246	7.04867	6.72886
ENSG00000105176.13	URI1	22.4643	29.5634	23.7371	26.9468	23.0687
ENSG00000105185.7	PDCD5	14.7504	19.5669	13.0384	16.9109	14.4909
ENSG00000105186.10	ANKRD27	20.447	18.6089	23.3702	25.5861	22.6635
ENSG00000105193.4	RPS16	344.26	252.071	221.978	285.626	223.134
ENSG00000105197.6	TIMM50	19.4858	25.6755	24.5552	26.4513	22.8943
ENSG00000105202.3	FBL	92.9654	102.176	83.5492	104.822	84.7502
ENSG00000105204.9	DYRK1B	14.1218	14.9032	10.6705	11.4584	12.5641
ENSG00000105219.4	CNTD2	0.530193	2.04977	1.10751	0.271048	0.858502
ENSG00000105220.10	GPI	87.1188	46.0287	76.11	94.7051	69.115
ENSG00000105221.12	AKT2	20.159	18.968	21.9553	22.6456	23.3387
ENSG00000105223.14	PLD3	84.9648	105.1	118.216	81.1882	90.8506
ENSG00000105227.10	PRX	1.59656	3.35356	3.14446	2.04343	2.59773
ENSG00000105229.2	PIAS4	21.6175	27.5376	28.4456	29.7695	29.2492
ENSG00000105245.5	NUMBL	25.2933	26.1361	26.5766	33.5768	25.2868
ENSG00000105246.5	EBI3	11.5835	14.3661	14.8923	4.33065	3.66206
ENSG00000105248.11	CCDC94	13.123	19.337	16.6887	17.5447	15.7245
ENSG00000105251.6	SHD	0.361709	1.42817	0.928711	0.23609	0.920509
ENSG00000105254.7	TBCB	40.7287	38.8633	44.9632	49.9705	45.1432
ENSG00000105255.6	FSD1	15.6891	13.5276	16.765	16.7934	16.5533
ENSG00000105258.4	POLR2I	56.2772	52.7496	57.2463	63.6942	52.0952
ENSG00000105270.10	CLIP3	56.3179	44.8398	72.1141	54.5645	54.6232
ENSG00000105278.6	ZFR2	3.24065	3.77041	1.08687	1.23619	2.21909
ENSG00000105281.8	SLC1A5	244.489	261.763	245.751	516.881	455.234
ENSG00000105287.8	PRKD2	22.863	25.429	21.0803	17.7358	17.5357
ENSG00000105289.10	TJP3	0.713583	1.71576	1.13704	0.325937	0.950207
ENSG00000105290.7	APLP1	10.6041	22.4779	16.9519	13.1586	9.4781
ENSG00000105298.9	CACTIN	7.86753	12.3219	10.945	10.232	10.5552
ENSG00000105321.8	CCDC9	5.98609	11.0522	6.66589	7.53459	7.15458
ENSG00000105323.12	HNRNPUL1	119.94	122.38	137.038	150.744	159.971
ENSG00000105325.9	FZR1	26.0905	28.7435	29.4964	28.4852	30.3009
ENSG00000105327.11	BBC3	4.2868	9.97624	5.40012	2.90481	3.19709
ENSG00000105329.5	TGFB1	100.349	93.2251	101.887	69.6622	61.3171
ENSG00000105339.6	DENND3	16.7282	12.5535	8.51489	9.91238	10.3919
ENSG00000105341.14	ATP5SL	41.0828	47.3917	40.0672	50.6216	49.1461
ENSG00000105355.4	PLIN3	129.192	107.749	117.583	108.876	101.407
ENSG00000105357.11	MYH14	1.9774	3.42818	6.47877	2.24258	5.05992
ENSG00000105364.9	MRPL4	18.8256	20.9444	22.6573	25.3781	21.8654
ENSG00000105372.2	RPS19	194.894	179.234	142.269	156.003	124.327
ENSG00000105373.14	GLTSCR2	33.9202	29.3775	21.5637	27.2791	22.5942
ENSG00000105376.4	ICAM5	3.52712	4.83521	5.41097	4.51719	4.23497
ENSG00000105379.5	ETFB	2.72159	3.1629	2.81352	2.1903	2.61523
ENSG00000105383.10	CD33	0.312855	1.25718	0.451269	0.143023	0.651426
ENSG00000105392.11	CRX	0.317656	1.64411	0.834714	0.253294	0.646774
ENSG00000105393.11	BABAM1	17.3732	17.8855	16.8874	18.5831	17.7341
ENSG00000105397.9	TYK2	18.7112	25.9299	24.1239	20.6394	20.3114
ENSG00000105401.2	CDC37	101.633	118.407	104.906	110.397	98.0277
ENSG00000105402.3	NAPA	31.8854	38.7701	39.9868	41.2841	38.0431
ENSG00000105404.6	RABAC1	59.8523	65.3572	58.6088	62.9172	42.7144
ENSG00000105409.11	ATP1A3	4.44212	11.4329	16.7865	10.1849	8.87993
ENSG00000105419.13	MEIS3	14.3146	9.99897	18.59	16.9588	21.3407
ENSG00000105426.10	PTPRS	32.1599	30.5652	49.4984	37.8466	37.7111
ENSG00000105427.5	CNFN	16.814	13.4361	13.9652	9.75627	14.8534
ENSG00000105429.8	MEGF8	5.65742	7.86359	8.83938	4.35848	6.29281
ENSG00000105438.4	KDELR1	277.641	229.027	237.646	252.857	215.437
ENSG00000105443.9	CYTH2	10.6567	12.4837	10.9394	11.391	12.4506
ENSG00000105447.8	GRWD1	22.3475	34.8429	28.2221	29.821	24.9979
ENSG00000105464.3	GRIN2D	2.32751	2.65456	2.40925	1.5327	1.86788
ENSG00000105472.8	CLEC11A	7.10269	10.8757	10.4289	9.58283	9.83802
ENSG00000105479.11	CCDC114	0.671081	1.97458	1.28092	0.344972	0.905078
ENSG00000105483.12	CARD8	4.86965	5.21953	4.71742	3.69024	4.74668
ENSG00000105486.9	LIG1	18.7587	20.0736	18.071	17.4204	17.5362
ENSG00000105497.3	ZNF175	6.30139	8.24851	8.61508	6.67754	8.12993
ENSG00000105499.9	PLA2G4C	0.622883	2.30877	1.4729	0.297739	0.816624
ENSG00000105507.2	CABP5	0.482961	2.80446	1.06382	0.395996	1.11617
ENSG00000105509.6	HAS1	0.383127	2.10149	0.972216	0.310601	0.790345
ENSG00000105514.3	RAB3D	3.49943	4.90733	3.92523	2.10029	2.87203
ENSG00000105516.6	DBP	2.23698	3.29766	2.30993	1.51134	1.79194
ENSG00000105518.9	TMEM205	28.0005	29.7767	21.8767	22.1407	18.7819
ENSG00000105519.8	CAPS	1.06581	1.83976	1.50552	0.637174	1.25437
ENSG00000105520.6	DKFZP761J1410	30.215	43.5806	57.5038	48.0076	35.5014
ENSG00000105523.3	FAM83E	0.465314	1.7709	1.0271	0.415314	0.808925
ENSG00000105538.4	RASIP1	0.650927	1.66088	1.1188	0.429053	0.920181
ENSG00000105549.6	THEG	0.583716	2.63795	1.08637	0.423135	1.11098
ENSG00000105552.10	BCAT2	17.27	20.9185	22.3128	23.001	24.2835
ENSG00000105556.6	MIER2	34.63	41.5149	27.0483	31.62	29.0256
ENSG00000105559.7	PLEKHA4	7.73303	5.26961	12.1167	2.92913	5.91089
ENSG00000105568.13	PPP2R1A	89.6036	94.0072	91.3108	95.9229	86.1016
ENSG00000105576.11	TNPO2	44.3987	49.3997	51.9189	48.1386	51.564
ENSG00000105583.5	WDR83OS	26.0104	29.2168	30.4313	30.109	29.7732
ENSG00000105605.3	CACNG7	0.386587	1.56735	1.06681	0.375541	0.803011
ENSG00000105607.8	GCDH	6.30183	10.3017	8.84209	9.70216	9.73517
ENSG00000105609.12	LILRB5	0.187828	0.987011	0.541957	0.14771	0.466928
ENSG00000105612.4	DNASE2	26.3743	29.8041	29.0254	32.5604	36.4713
ENSG00000105613.5	MAST1	2.14811	4.30324	4.2438	2.56514	4.06766
ENSG00000105617.3	LENG1	7.69108	13.0043	10.5394	11.6935	9.76676
ENSG00000105618.9	PRPF31	32.6661	42.0631	38.5491	44.7401	38.4436
ENSG00000105619.9	TFPT	6.8453	13.8609	9.69553	9.62878	9.70372
ENSG00000105639.14	JAK3	3.14993	2.86777	2.25411	1.11543	2.38276
ENSG00000105640.8	RPL18A	63.9821	54.9542	45.3563	56.2962	43.484
ENSG00000105641.3	SLC5A5	0.794997	2.07065	1.12703	0.457948	1.00074
ENSG00000105642.11	KCNN1	2.46274	5.83586	3.96483	4.15619	3.40925
ENSG00000105643.5	ARRDC2	3.39342	4.24387	3.96711	2.35133	2.80727
ENSG00000105649.5	RAB3A	9.65131	8.58051	7.60091	7.87879	7.12941
ENSG00000105650.17	PDE4C	0.497105	1.94565	1.09277	0.294476	0.81646
ENSG00000105655.14	ISYNA1	20.6533	16.7729	22.6649	10.0075	25.9658
ENSG00000105656.8	ELL	13.2401	16.6527	14.8333	14.8902	12.5179
ENSG00000105662.11	CRTC1	10.0069	11.1746	13.432	10.0484	12.2005
ENSG00000105663.10	KMT2B	0.177819	0.332393	0.275798	0.237989	0.25218
ENSG00000105664.6	COMP	0.642595	3.08798	1.61225	0.446523	1.44368
ENSG00000105668.3	UPK1A	1.21723	2.71048	2.40726	0.791548	1.41431
ENSG00000105669.8	COPE	44.9306	45.5907	44.0537	45.2802	39.0693
ENSG00000105671.7	DDX49	16.7018	31.7101	25.9072	30.0142	27.6641
ENSG00000105672.10	ETV2	1.32559	2.3678	2.06711	1.91975	2.13176
ENSG00000105675.4	ATP4A	0.54509	2.11214	1.15662	0.398375	1.07817
ENSG00000105676.9	ARMC6	22.4557	31.2637	24.3418	31.4651	26.1302
ENSG00000105677.7	TMEM147	48.8729	46.1286	41.5365	44.8729	35.928
ENSG00000105679.4	GAPDHS	0.364472	2.33469	0.899416	0.334156	1.0224
ENSG00000105695.10	MAG	0.516681	2.26284	1.00486	0.428569	0.929994
ENSG00000105696.4	TMEM59L	1.76917	4.71824	2.70664	2.01994	3.00536
ENSG00000105697.3	HAMP	0.394338	1.27805	0.788272	0.244607	0.715087
ENSG00000105698.11	USF2	17.1828	20.8191	20.475	20.3102	20.2505
ENSG00000105699.12	LSR	21.5216	20.0319	3.28181	6.60809	21.9662
ENSG00000105700.6	KXD1	36.7981	41.4295	38.9424	40.8512	36.2832
ENSG00000105701.11	FKBP8	105.093	85.6003	114.95	106.024	104.595
ENSG00000105705.11	SUGP1	14.6688	16.5853	14.3042	15.7694	16.8067
ENSG00000105707.9	HPN	0.483455	1.54757	1.07819	0.232608	0.715549
ENSG00000105708.8	ZNF14	4.15454	8.21139	4.75267	4.99894	5.63313
ENSG00000105711.6	SCN1B	2.87786	3.16233	3.11743	2.50136	3.01886
ENSG00000105717.9	PBX4	2.61527	3.92177	3.75415	2.59392	3.40007
ENSG00000105722.5	ERF	49.8057	40.4496	46.6231	45.0806	52.6076
ENSG00000105723.7	GSK3A	45.2768	54.2713	48.5558	49.7279	45.3118
ENSG00000105726.12	ATP13A1	20.0463	17.5775	18.6248	19.2594	17.2527
ENSG00000105732.9	ZNF574	22.8814	22.78	22.4212	23.399	22.8255
ENSG00000105737.5	GRIK5	0.61417	2.19318	1.30734	0.40987	1.18297
ENSG00000105738.6	SIPA1L3	36.3602	29.583	24.1585	23.5072	19.424
ENSG00000105750.10	ZNF85	5.02995	14.022	7.90271	6.97842	10.0428
ENSG00000105755.3	ETHE1	14.0941	15.6238	13.1691	12.4448	10.8852
ENSG00000105767.2	CADM4	8.87775	14.2181	33.0742	22.0307	18.0099
ENSG00000105771.9	SMG9	26.4043	28.919	25.7145	24.0868	28.2253
ENSG00000105778.13	AVL9	6.06819	7.95651	5.55296	5.88741	6.03424
ENSG00000105784.11	RUNDC3B	0.801473	1.62736	1.97174	2.02185	1.55772
ENSG00000105792.15	C7orf63	1.11743	1.8994	1.20618	0.834884	1.33414
ENSG00000105793.11	GTPBP10	7.27422	9.75671	6.35729	6.74317	7.70407
ENSG00000105810.5	CDK6	43.0723	88.0779	37.2134	80.8814	52.9226
ENSG00000105819.9	PMPCB	37.3768	34.632	30.1241	34.4411	35.7854
ENSG00000105821.10	DNAJC2	15.3274	21.2982	17.331	16.8989	17.6915
ENSG00000105825.7	TFPI2	23.0518	22.8666	17.1426	12.2474	11.0756
ENSG00000105829.7	BET1	12.5385	13.7925	11.3965	12.7754	13.1305
ENSG00000105835.7	NAMPT	19.5714	17.7741	15.8472	11.0296	9.99351
ENSG00000105849.5	TWISTNB	13.8962	18.3619	15.9679	15.047	15.8039
ENSG00000105851.6	PIK3CG	0.21943	0.921175	0.425865	0.160503	0.489459
ENSG00000105852.6	PON3	0.326246	0.981925	0.531003	0.179751	0.427472
ENSG00000105854.8	PON2	35.3889	27.7012	25.4656	26.0867	24.271
ENSG00000105855.5	ITGB8	5.24776	5.71696	7.33673	5.95584	4.41126
ENSG00000105856.9	HBP1	22.8408	25.6893	22.5366	21.0326	24.5308
ENSG00000105865.6	DUS4L	4.10189	6.26512	4.14377	4.04193	4.40755
ENSG00000105866.9	SP4	4.85307	5.49247	6.11713	6.83829	7.37715
ENSG00000105875.9	WDR91	7.56638	9.66201	8.85407	6.43149	6.55699
ENSG00000105877.13	DNAH11	0.204464	0.919988	0.381447	0.101456	0.297611
ENSG00000105879.7	CBLL1	48.1424	42.9453	49.9421	54.8525	62.6328
ENSG00000105887.10	MTPN	136.296	158.691	174.134	187.283	172.868
ENSG00000105894.7	PTN	1.27706	1.54097	1.48553	0.269994	2.26784
ENSG00000105926.11	MPP6	5.77541	5.69043	4.91612	5.23643	5.83076
ENSG00000105928.9	DFNA5	4.6264	6.0734	3.13717	2.50159	2.37041
ENSG00000105929.11	ATP6V0A4	1.31578	3.23442	1.93873	0.726978	1.83553
ENSG00000105939.8	ZC3HAV1	66.2944	56.1099	54.0806	32.8401	49.5384
ENSG00000105948.9	TTC26	7.32343	9.7723	8.0668	9.20117	10.5142
ENSG00000105953.10	OGDH	22.2788	26.06	28.1358	20.4833	21.969
ENSG00000105963.9	ADAP1	0.375002	1.42465	0.693658	0.206931	0.668272
ENSG00000105967.11	TFEC	0.149822	0.700801	0.427766	0.180727	0.344315
ENSG00000105968.14	H2AFV	38.9122	39.7994	42.7091	42.3654	59.4212
ENSG00000105971.10	CAV2	49.4897	55.2208	38.4388	34.6591	28.494
ENSG00000105974.7	CAV1	594.046	473.384	418.445	381.486	297.68
ENSG00000105976.10	MET	140.873	165.479	189.968	217.747	194.397
ENSG00000105982.12	RNF32	0.537071	1.68568	0.950611	0.46586	0.897582
ENSG00000105983.15	LMBR1	15.3957	13.1755	14.6178	12.9438	15.3819
ENSG00000105988.6	NHP2P1	25.8006	44.1011	29.909	36.7729	23.9269
ENSG00000105989.4	WNT2	0.428486	1.55676	1.22231	2.05735	0.90698
ENSG00000105993.10	DNAJB6	11.7059	14.3062	14.8306	14.3549	13.0479
ENSG00000106003.8	LFNG	13.6255	12.7661	19.1849	9.89142	10.9328
ENSG00000106009.11	BRAT1	9.96161	11.8638	9.54522	9.95878	9.5321
ENSG00000106012.13	IQCE	2.15638	3.20956	2.88287	1.74198	2.19109
ENSG00000106018.9	VIPR2	0.39884	1.56711	1.01627	0.356377	0.963287
ENSG00000106025.4	TSPAN12	1.03077	2.6859	2.88035	0.576619	1.52554
ENSG00000106028.6	SSBP1	40.248	47.8513	40.7918	50.5227	48.3306
ENSG00000106034.13	CPED1	5.97282	7.38994	2.38232	1.49604	1.53353
ENSG00000106049.4	HIBADH	25.5113	21.9663	20.4166	26.7498	24.7157
ENSG00000106052.9	TAX1BP1	18.7665	26.5773	22.5723	27.577	23.967
ENSG00000106069.16	CHN2	0.181971	0.805234	0.33752	0.109635	0.247369
ENSG00000106070.13	GRB10	3.38258	4.41019	5.58055	6.74747	7.40621
ENSG00000106077.14	ABHD11	24.3799	35.2301	26.1928	24.159	17.8074
ENSG00000106078.13	COBL	0.108205	0.632113	0.280836	0.0888128	0.246966
ENSG00000106080.6	FKBP14	9.29611	16.6297	8.12816	7.86729	6.40547
ENSG00000106086.14	PLEKHA8	2.70175	3.71173	2.66633	2.23965	2.0604
ENSG00000106089.7	STX1A	13.5634	16.3598	10.8707	4.95861	4.23219
ENSG00000106100.6	NOD1	2.35892	2.94076	1.94076	1.86878	2.30451
ENSG00000106105.9	GARS	50.8723	91.1878	52.3788	161.521	165.745
ENSG00000106113.14	CRHR2	0.288978	1.03343	0.621271	0.204599	0.626393
ENSG00000106123.7	EPHB6	0.517193	2.01809	0.998649	0.475062	0.847366
ENSG00000106125.14	FAM188B	0.0980796	0.546301	0.163355	0.134913	0.205001
ENSG00000106133.13	NSUN5P2	3.99583	5.05237	3.48561	3.73581	4.2398
ENSG00000106144.15	CASP2	51.6488	59.8069	44.7542	52.7708	64.0103
ENSG00000106153.12	CHCHD2	69.8314	89.1011	73.1088	88.0441	77.4138
ENSG00000106211.8	HSPB1	539.8	657.793	810.937	611.615	371.279
ENSG00000106236.3	NPTX2	0.289732	1.54695	0.605892	0.148839	0.572124
ENSG00000106244.8	PDAP1	59.1559	66.7063	66.3905	76.9613	64.8605
ENSG00000106245.5	BUD31	62.0606	89.5909	68.7585	90.2325	89.6271
ENSG00000106246.13	PTCD1	6.89455	9.74676	8.6214	8.88358	8.58761
ENSG00000106258.9	CYP3A5	0.397303	1.43762	0.592217	0.274148	0.616929
ENSG00000106261.12	ZKSCAN1	34.6034	38.0833	38.4637	30.7411	36.9453
ENSG00000106263.13	EIF3B	34.9754	38.0155	35.3982	42.74	34.1243
ENSG00000106266.4	SNX8	9.50688	14.946	10.2598	11.2237	9.33957
ENSG00000106268.11	NUDT1	7.37321	8.08097	7.36423	7.59569	7.97937
ENSG00000106278.7	PTPRZ1	0.233085	1.12734	0.418828	0.157079	0.463452
ENSG00000106290.10	TAF6	50.7315	44.1848	56.5761	58.4848	63.4092
ENSG00000106299.7	WASL	30.8325	31.1516	26.571	26.3548	25.8446
ENSG00000106305.5	AIMP2	22.1502	26.089	21.8014	27.7513	25.578
ENSG00000106327.8	TFR2	1.043	2.77959	1.56639	0.480878	1.53144
ENSG00000106328.8	FSCN3	0.556574	2.01234	1.10475	0.406416	0.846455
ENSG00000106330.7	MOSPD3	27.3208	25.6773	27.855	30.7915	25.1555
ENSG00000106331.10	PAX4	0.371118	1.87818	0.816505	0.267318	0.834261
ENSG00000106333.8	PCOLCE	4.06282	3.42698	4.94312	3.82926	5.22567
ENSG00000106336.8	FBXO24	1.04135	3.54666	2.1725	0.719599	1.7268
ENSG00000106344.4	RBM28	15.2804	17.749	17.9147	18.6142	20.1965
ENSG00000106346.7	USP42	6.19017	6.22793	6.17553	6.42131	7.14222
ENSG00000106348.12	IMPDH1	30.7092	39.7526	47.9677	48.5774	35.3058
ENSG00000106351.8	AGFG2	13.2585	13.1901	12.3378	14.0331	14.018
ENSG00000106355.5	LSM5	10.7261	13.4498	11.0567	9.84355	10.8119
ENSG00000106366.7	SERPINE1	1094.93	2189.8	1898.05	1625.83	894.018
ENSG00000106367.9	AP1S1	108.299	104.1	102.625	100.59	93.1674
ENSG00000106384.6	MOGAT3	0.499146	1.79275	1.51858	0.480747	1.08844
ENSG00000106392.6	C1GALT1	8.03149	10.1549	6.78395	6.3382	6.49484
ENSG00000106397.7	PLOD3	43.1523	47.9948	59.1642	49.4494	47.2866
ENSG00000106399.7	RPA3	12.2928	12.4235	10.209	12.4768	13.3738
ENSG00000106400.7	ZNHIT1	9.56566	11.4547	11.0988	9.73902	9.96718
ENSG00000106404.9	CLDN15	7.19242	11.8188	13.3811	7.8657	11.8589
ENSG00000106415.8	GLCCI1	2.90249	3.2783	2.78801	1.76062	1.78879
ENSG00000106443.10	PHF14	4.72188	4.7996	4.53492	4.04478	4.71591
ENSG00000106459.10	NRF1	8.26534	11.1957	10.6036	11.4356	12.4575
ENSG00000106460.14	TMEM106B	6.99683	6.83145	7.09657	3.94784	7.05673
ENSG00000106462.6	EZH2	45.9853	49.2721	48.3149	52.806	66.8599
ENSG00000106477.14	CEP41	7.0737	8.94348	8.42052	7.21313	8.13689
ENSG00000106479.6	ZNF862	0.539365	1.41287	0.982995	0.330414	0.912902
ENSG00000106484.10	MEST	118.564	133.568	141.256	155.862	155.392
ENSG00000106524.4	ANKMY2	9.07357	9.10355	5.4403	8.20823	6.85001
ENSG00000106526.6	ACTR3C	0.173945	0.882119	0.329945	0.179573	0.38311
ENSG00000106536.15	POU6F2	0.164176	0.692161	0.389204	0.127608	0.285985
ENSG00000106537.7	TSPAN13	13.4366	35.9821	13.6409	9.55104	7.7407
ENSG00000106538.5	RARRES2	0.444916	3.35018	1.40073	0.408263	1.26986
ENSG00000106546.8	AHR	26.5048	33.5558	21.9546	25.617	22.1544
ENSG00000106554.7	CHCHD3	242.426	172.811	131.328	246.923	173.296
ENSG00000106560.6	GIMAP2	2.26198	1.44768	0.834273	0.16983	0.768929
ENSG00000106565.13	TMEM176B	0.805301	2.97908	1.39128	0.483528	1.41037
ENSG00000106571.8	GLI3	13.0972	9.76353	6.6934	5.47526	6.37664
ENSG00000106588.6	PSMA2	2.39387	3.01167	2.36117	2.53011	2.76202
ENSG00000106591.3	MRPL32	8.73774	11.868	7.67294	8.92286	8.58131
ENSG00000106603.13	COA1	9.70452	9.25631	6.91292	7.51627	8.25445
ENSG00000106605.6	BLVRA	9.85198	10.7813	7.98852	8.83079	7.77165
ENSG00000106608.12	URGCP	7.18878	8.49934	7.69146	6.84643	6.6663
ENSG00000106609.12	TMEM248	85.17	85.1636	85.3069	76.8791	82.8852
ENSG00000106610.10	STAG3L4	9.97049	10.2172	8.01106	9.33603	12.1159
ENSG00000106615.5	RHEB	22.601	23.7609	22.2451	22.9301	29.9354
ENSG00000106617.9	PRKAG2	11.6116	15.1828	9.00446	7.38958	8.79908
ENSG00000106624.4	AEBP1	0.494683	1.73475	0.904413	0.30313	13.8377
ENSG00000106628.6	POLD2	59.0732	64.0835	68.0991	66.3795	59.9432
ENSG00000106633.11	GCK	1.4557	2.27667	1.36729	0.795471	1.02874
ENSG00000106635.3	BCL7B	38.7092	36.1299	44.0706	48.8354	46.6601
ENSG00000106636.3	YKT6	43.5662	66.1006	51.8107	56.8688	46.2733
ENSG00000106638.11	TBL2	15.2777	19.5775	16.7967	16.7513	12.5748
ENSG00000106648.9	GALNTL5	0.340003	1.38556	0.804169	0.266682	0.796149
ENSG00000106665.11	CLIP2	17.0271	17.3962	14.3965	11.6538	9.96378
ENSG00000106682.10	EIF4H	126.756	152.759	144.067	162.243	132.761
ENSG00000106683.10	LIMK1	51.4273	26.8679	32.3423	34.7978	24.0334
ENSG00000106686.12	SPATA6L	0.464443	1.05389	0.635191	0.250268	0.755917
ENSG00000106688.7	SLC1A1	9.58042	3.51623	5.5628	1.74479	1.18643
ENSG00000106689.6	LHX2	0.546245	1.4822	0.828887	0.558109	0.970679
ENSG00000106692.9	FKTN	20.2437	19.9845	19.2337	22.3623	24.3547
ENSG00000106701.7	FSD1L	2.93054	3.31725	2.42284	2.44765	2.71731
ENSG00000106714.13	CNTNAP3	4.14269	2.98236	2.41709	1.44709	1.36524
ENSG00000106723.12	SPIN1	85.2378	84.7852	69.6656	87.6984	96.0898
ENSG00000106733.16	NMRK1	4.18716	3.73051	2.8533	1.28187	1.88627
ENSG00000106771.8	TMEM245	60.0541	51.2682	43.2987	50.1599	56.0458
ENSG00000106772.13	PRUNE2	4.06424	5.61785	3.17081	3.54129	2.16793
ENSG00000106780.7	MEGF9	8.39201	8.99269	5.29061	7.02152	6.24388
ENSG00000106785.10	TRIM14	75.1078	53.7032	63.4022	22.9759	53.015
ENSG00000106789.8	CORO2A	2.09454	2.9199	3.54053	2.06162	3.25702
ENSG00000106799.8	TGFBR1	33.8003	46.8548	42.1358	44.3784	38.2352
ENSG00000106803.5	SEC61B	57.154	66.5734	48.5527	63.6701	55.3331
ENSG00000106804.6	C5	0.765245	1.76263	1.46038	0.64836	1.55229
ENSG00000106823.8	ECM2	0.535998	1.46064	0.657351	1.50002	2.08181
ENSG00000106829.14	TLE4	49.8441	42.4289	34.9642	51.3641	53.1894
ENSG00000106852.11	LHX6	1.5752	3.26683	2.06922	1.94233	2.8897
ENSG00000106853.12	PTGR1	18.2664	21.2645	12.9039	15.7864	17.5322
ENSG00000106868.12	SUSD1	2.90568	3.37333	2.15866	6.20474	3.52452
ENSG00000106927.7	AMBP	0.633767	2.61576	1.42459	0.596068	1.53379
ENSG00000106948.12	AKNA	5.63308	3.8522	3.54041	4.50567	7.11145
ENSG00000106976.14	DNM1	17.5958	9.40979	8.4686	11.635	12.767
ENSG00000106991.9	ENG	48.1458	49.9282	33.6853	40.5741	44.7497
ENSG00000106992.13	AK1	4.32781	5.76288	3.51331	2.53733	3.34815
ENSG00000106993.7	CDC37L1	8.95646	12.0795	8.73849	8.74654	9.81066
ENSG00000107020.5	PLGRKT	10.2168	14.5404	11.3704	9.89122	11.5199
ENSG00000107021.11	TBC1D13	37.4	40.7529	33.0079	40.9396	39.6061
ENSG00000107036.7	KIAA1432	27.3656	33.9694	27.2532	48.4883	54.7981
ENSG00000107077.13	KDM4C	6.65438	6.30779	5.51629	4.87408	5.21542
ENSG00000107099.11	DOCK8	0.302136	1.12528	0.565645	0.194386	0.472355
ENSG00000107104.14	KANK1	4.091	3.70844	1.366	1.31743	1.13962
ENSG00000107105.10	ELAVL2	0.322046	1.39583	1.38597	0.141545	0.471283
ENSG00000107130.6	NCS1	51.3135	46.0456	52.6219	59.9807	54.8554
ENSG00000107140.11	TESK1	12.1578	14.1909	16.2779	16.4802	14.7012
ENSG00000107147.7	KCNT1	0.545075	1.76665	0.950551	0.434877	1.17575
ENSG00000107159.8	CA9	0.55557	2.23414	1.90043	0.302685	1.18767
ENSG00000107164.15	FUBP3	20.6052	23.2043	17.714	20.8402	21.4691
ENSG00000107165.8	TYRP1	0.602402	1.38419	0.682737	0.345145	0.629316
ENSG00000107175.6	CREB3	34.5934	45.0781	29.2555	40.1363	25.3222
ENSG00000107185.8	RGP1	36.2368	34.8526	35.1963	42.4959	42.0999
ENSG00000107186.12	MPDZ	22.0341	20.405	17.7867	18.4922	20.0429
ENSG00000107187.11	LHX3	0.611445	2.05992	0.884131	0.407006	0.781331
ENSG00000107201.5	DDX58	64.9402	46.1638	31.6682	4.27411	16.0242
ENSG00000107223.8	EDF1	134.785	134.639	104.031	150.87	135.382
ENSG00000107242.13	PIP5K1B	0.28756	1.22221	0.631608	0.215426	0.510017
ENSG00000107249.17	GLIS3	11.6421	8.82185	9.1334	14.6542	12.0765
ENSG00000107262.12	BAG1	11.8671	12.8448	8.78756	9.89689	8.56786
ENSG00000107263.14	RAPGEF1	27.1805	29.7049	20.9549	29.6874	27.2635
ENSG00000107281.5	NPDC1	14.6003	14.0755	11.2357	15.5241	11.3424
ENSG00000107282.5	APBA1	0.398545	1.3988	1.13293	0.409306	0.562797
ENSG00000107290.9	SETX	35.2579	31.6836	30.0397	33.7807	35.4895
ENSG00000107295.8	SH3GL2	0.270447	1.75561	0.579347	0.227894	0.341687
ENSG00000107317.7	PTGDS	0.611444	0.997765	0.945446	0.313255	0.837062
ENSG00000107331.12	ABCA2	12.2959	8.35934	14.0384	12.5763	12.5472
ENSG00000107338.8	SHB	13.2655	10.2806	6.90844	6.83672	4.19518
ENSG00000107341.4	UBE2R2	68.9626	56.4331	63.8734	72.5617	73.6489
ENSG00000107362.9	ABHD17B	14.252	16.4517	12.7136	12.0951	12.59
ENSG00000107371.8	EXOSC3	12.1236	14.024	12.2818	13.2175	13.3104
ENSG00000107372.8	ZFAND5	58.0502	61.2801	56.5463	75.2329	66.6033
ENSG00000107404.13	DVL1	36.3375	42.9251	36.199	37.2131	32.5929
ENSG00000107438.4	PDLIM1	134.452	124.984	76.6463	78.4983	74.8094
ENSG00000107443.11	CCNJ	6.11218	7.7425	5.99276	7.469	7.17625
ENSG00000107447.4	DNTT	0.356109	1.64726	0.700213	0.286348	0.720919
ENSG00000107485.11	GATA3	1.03163	2.79722	0.728905	0.804914	0.98302
ENSG00000107518.12	ATRNL1	7.02338	4.08011	2.7384	3.71714	3.50355
ENSG00000107521.14	HPS1	15.3403	10.7778	14.9926	10.1289	13.5864
ENSG00000107537.9	PHYH	3.02844	4.22942	3.28032	2.24555	2.49745
ENSG00000107551.16	RASSF4	3.57094	2.6208	2.55343	1.75712	1.72136
ENSG00000107554.11	DNMBP	75.72	53.7603	26.868	29.9988	30.6165
ENSG00000107560.6	RAB11FIP2	11.3056	9.44485	8.36554	9.46481	11.6311
ENSG00000107562.12	CXCL12	0.299515	2.02692	0.418938	0.209935	0.398224
ENSG00000107566.9	ERLIN1	38.8787	27.4901	28.6537	37.7132	36.0382
ENSG00000107581.8	EIF3A	127.89	109.04	102.1	151.132	131.517
ENSG00000107593.15	PKD2L1	0.498148	1.38769	0.612006	0.318904	1.09075
ENSG00000107611.10	CUBN	0.394496	1.02333	0.568236	0.259708	0.455913
ENSG00000107614.17	TRDMT1	1.69246	1.76695	1.15266	1.2616	1.71242
ENSG00000107618.4	RBP3	0.284403	0.823879	0.590591	0.211612	0.61047
ENSG00000107625.8	DDX50	55.9599	47.16	41.8455	49.5739	46.7528
ENSG00000107643.11	MAPK8	12.2264	10.6357	11.6411	13.7574	17.3997
ENSG00000107651.8	SEC23IP	52.0047	47.0562	45.6338	61.6461	54.0998
ENSG00000107669.13	ATE1	27.2923	19.8782	17.6359	24.3946	25.1457
ENSG00000107672.10	NSMCE4A	24.823	19.3716	15.3778	23.5114	24.2791
ENSG00000107679.10	PLEKHA1	5.44538	4.18777	2.667	2.90874	3.56792
ENSG00000107719.8	PALD1	6.23665	6.14987	6.05234	6.83653	8.65537
ENSG00000107731.8	UNC5B	0.399773	1.28681	0.658135	0.290885	0.746657
ENSG00000107736.15	CDH23	0.416192	1.59115	0.72312	0.317852	0.874024
ENSG00000107738.15	C10orf54	0.781525	1.4602	0.73697	0.463935	3.69837
ENSG00000107742.8	SPOCK2	0.572935	1.86288	0.983973	0.416164	1.15551
ENSG00000107745.12	MICU1	35.8584	27.8548	26.329	37.9558	38.4263
ENSG00000107758.11	PPP3CB	15.0465	11.6352	9.21099	12.6528	9.88461
ENSG00000107771.11	CCSER2	21.7684	20.1697	14.4969	23.4284	17.8114
ENSG00000107779.7	BMPR1A	11.4433	9.53489	7.15722	11.2052	11.6012
ENSG00000107789.11	MINPP1	27.5317	22.5987	22.5024	25.1731	28.9765
ENSG00000107796.8	ACTA2	10.4812	23.3159	10.1914	2.3097	2.47575
ENSG00000107798.13	LIPA	24.2671	20.6329	19.4418	12.6249	13.9293
ENSG00000107807.8	TLX1	0.315347	1.21671	0.552986	0.246395	0.830317
ENSG00000107815.3	C10orf2	18.9271	17.2495	17.299	24.1381	24.213
ENSG00000107816.13	LZTS2	34.9871	22.5369	24.9051	24.7485	27.6106
ENSG00000107819.9	SFXN3	87.8491	54.892	33.7637	45.3769	41.3304
ENSG00000107821.10	KAZALD1	9.11073	7.02334	3.21396	4.23279	5.77387
ENSG00000107829.9	FBXW4	5.92397	6.18688	4.75032	4.19578	5.22723
ENSG00000107831.8	FGF8	0.939545	2.43083	1.29622	0.664361	1.76694
ENSG00000107833.6	NPM3	105.889	87.3896	92.299	144.353	109.092
ENSG00000107854.5	TNKS2	67.257	64.4845	46.8141	64.8144	61.7128
ENSG00000107862.4	GBF1	101.985	82.2662	68.5083	107.1	88.5631
ENSG00000107863.12	ARHGAP21	16.1333	14.7241	13.321	15.6376	18.3771
ENSG00000107864.10	CPEB3	2.5719	2.33892	1.77087	1.67219	2.50794
ENSG00000107872.8	FBXL15	4.47626	3.96784	3.77692	4.48441	4.98523
ENSG00000107874.6	CUEDC2	36.6402	25.8764	23.6542	22.8565	24.3341
ENSG00000107882.7	SUFU	13.4095	11.865	12.0773	12.3434	13.635
ENSG00000107890.12	ANKRD26	5.48633	7.19879	5.74287	4.96332	6.10252
ENSG00000107897.14	ACBD5	11.462	12.9743	10.4682	8.55472	9.18915
ENSG00000107902.9	LHPP	3.88701	2.89246	7.10546	4.2024	6.99732
ENSG00000107929.10	LARP4B	31.5534	22.1598	24.5828	25.4983	28.2643
ENSG00000107937.14	GTPBP4	25.7451	24.3316	21.5411	24.8892	21.9774
ENSG00000107938.13	C10orf137	17.1381	15.9307	13.143	17.3289	18.0732
ENSG00000107949.12	BCCIP	36.4486	29.602	28.6438	39.5805	40.204
ENSG00000107951.8	MTPAP	5.80501	6.98846	5.86496	6.45248	6.86175
ENSG00000107954.6	NEURL	0.564755	1.67617	0.91892	0.52861	1.12039
ENSG00000107957.12	SH3PXD2A	0.68639	1.55004	1.00913	0.474805	1.234
ENSG00000107959.11	PITRM1	50.7635	36.563	36.7888	38.3922	30.3937
ENSG00000107960.6	OBFC1	17.8542	13.5498	11.3019	12.7931	11.9403
ENSG00000107968.5	MAP3K8	1.53563	1.77565	1.44354	1.68666	2.14874
ENSG00000107984.5	DKK1	84.4619	109.461	58.1709	124.026	100.043
ENSG00000108001.9	EBF3	0.240176	0.797494	0.39313	0.174591	0.42268
ENSG00000108010.7	GLRX3	88.2451	77.0034	64.3717	91.6218	94.8154
ENSG00000108018.11	SORCS1	0.205744	0.813301	0.342392	0.118432	0.432009
ENSG00000108021.15	FAM208B	28.2717	28.5375	24.4347	28.4999	25.515
ENSG00000108039.13	XPNPEP1	24.4659	18.773	20.3454	21.8739	23.8341
ENSG00000108055.9	SMC3	56.6064	44.7259	36.9548	64.8195	69.115
ENSG00000108061.7	SHOC2	40.4005	34.7976	29.4322	42.8455	40.635
ENSG00000108064.6	TFAM	27.1008	27.3436	23.4989	29.5993	34.926
ENSG00000108091.10	CCDC6	65.2905	47.6395	53.2158	70.6439	60.3664
ENSG00000108094.10	CUL2	21.6994	23.4501	19.0761	23.0276	20.7962
ENSG00000108100.13	CCNY	19.6967	18.5017	20.1712	16.5049	20.018
ENSG00000108106.9	UBE2S	66.1377	90.8341	90.5048	108.98	83.64
ENSG00000108107.8	RPL28	129.358	120.809	108.113	123.23	86.6249
ENSG00000108175.12	ZMIZ1	25.1193	14.4317	19.8575	18.1564	19.956
ENSG00000108179.9	PPIF	194.964	165.02	147.06	197.026	135.322
ENSG00000108187.11	PBLD	4.85124	5.07812	5.1532	5.82965	8.723
ENSG00000108219.10	TSPAN14	31.5756	19.319	14.2884	17.4497	11.6488
ENSG00000108239.8	TBC1D12	7.35712	6.66794	4.86673	6.40993	7.85351
ENSG00000108244.12	KRT23	0.344047	1.61782	0.635997	0.188736	0.660072
ENSG00000108256.4	NUFIP2	86.2929	77.9769	86.1162	80.4618	91.3328
ENSG00000108262.11	GIT1	50.2767	42.6701	47.4987	32.7082	29.9828
ENSG00000108264.12	TADA2A	9.74465	13.0267	11.7366	12.466	14.6022
ENSG00000108270.6	AATF	18.9209	25.8929	23.0759	28.1743	24.5904
ENSG00000108272.9	DHRS11	16.1666	13.0651	18.2656	16.181	15.2281
ENSG00000108278.7	ZNHIT3	6.83078	8.38609	6.84069	6.97054	7.43358
ENSG00000108292.12	MLLT6	20.6918	17.1536	19.3276	17.0891	19.0212
ENSG00000108294.4	PSMB3	247.096	240.449	248.394	293.115	253.079
ENSG00000108296.7	CWC25	14.0574	17.8913	17.818	16.36	17.6931
ENSG00000108298.5	RPL19	1225.54	805.68	881.988	1037.77	922.376
ENSG00000108306.7	FBXL20	19.954	18.765	18.4892	19.5933	21.883
ENSG00000108309.8	RUNDC3A	0.578243	1.99116	1.56643	0.407699	1.24421
ENSG00000108312.10	UBTF	24.6152	27.2477	29.1268	26.8387	29.0791
ENSG00000108342.8	CSF3	0.566672	2.43003	1.4362	0.440338	1.42462
ENSG00000108344.10	PSMD3	57.5508	61.8447	71.6021	74.5255	69.9024
ENSG00000108349.10	CASC3	57.274	56.979	63.6311	77.8102	77.8213
ENSG00000108352.7	RAPGEFL1	2.17108	3.43231	4.39975	2.25057	3.1893
ENSG00000108370.11	RGS9	3.04489	4.57634	2.93448	1.57516	3.74616
ENSG00000108375.8	RNF43	0.327963	1.52699	0.66797	0.288194	0.709512
ENSG00000108379.5	WNT3	4.53601	4.8949	3.5146	2.96004	4.13074
ENSG00000108381.6	ASPA	0.525714	1.40345	1.42074	0.238466	0.460134
ENSG00000108384.10	RAD51C	18.9655	27.227	20.3687	21.0751	16.9868
ENSG00000108387.10	SEPT4	1.88696	3.26647	2.28203	1.37968	1.28753
ENSG00000108389.5	MTMR4	33.6958	28.8096	30.2102	35.1039	30.9676
ENSG00000108395.9	TRIM37	38.4058	42.7535	41.278	40.8182	39.1178
ENSG00000108405.3	P2RX1	0.450792	1.44983	1.04584	0.289059	0.946762
ENSG00000108406.5	DHX40	26.7322	23.6824	24.9457	25.3753	29.8746
ENSG00000108417.3	KRT37	0.374307	2.21721	1.24386	0.446292	1.18057
ENSG00000108423.10	TUBD1	6.70555	8.45967	8.53965	7.01592	9.25616
ENSG00000108424.5	KPNB1	325.341	276.895	288.006	359.223	327.814
ENSG00000108433.11	GOSR2	21.5306	28.2527	22.3525	22.2893	21.2318
ENSG00000108439.5	PNPO	43.7575	50.66	41.5162	33.1118	33.8179
ENSG00000108443.9	RPS6KB1	16.3241	17.7323	14.9863	16.2692	17.1834
ENSG00000108448.16	TRIM16L	2.4605	4.45934	2.93264	2.62239	2.43389
ENSG00000108465.10	CDK5RAP3	8.85479	10.018	8.53411	8.41806	8.87952
ENSG00000108468.10	CBX1	96.9091	104.187	124.672	140.016	137.579
ENSG00000108469.10	RECQL5	13.3122	15.6854	15.8123	15.5341	18.6036
ENSG00000108474.12	PIGL	3.21538	6.35833	3.80666	3.24979	4.55892
ENSG00000108479.7	GALK1	43.2199	35.4922	41.4138	40.3646	34.5857
ENSG00000108506.7	INTS2	13.9234	17.8308	13.7496	13.2079	14.4111
ENSG00000108509.16	CAMTA2	26.1738	24.4292	21.1763	40.1732	33.8649
ENSG00000108510.5	MED13	47.1367	46.9017	44.4993	44.5315	51.4618
ENSG00000108511.8	HOXB6	5.25588	5.52986	1.29624	0.660464	5.10364
ENSG00000108515.13	ENO3	2.45156	3.76058	2.07302	1.3425	1.74327
ENSG00000108518.7	PFN1	970.351	775.167	951.978	1106.19	1052.09
ENSG00000108523.11	RNF167	99.3739	87.1884	100.383	116.393	110.511
ENSG00000108528.9	SLC25A11	44.007	45.005	44.9184	56.0809	49.6605
ENSG00000108551.4	RASD1	1.91135	2.7828	2.27866	1.81025	1.77362
ENSG00000108556.7	CHRNE	0.758476	2.46996	1.76	0.549619	1.61952
ENSG00000108557.13	RAI1	28.4148	21.3071	23.953	26.0968	27.3662
ENSG00000108559.7	NUP88	38.3277	32.1997	32.9853	44.7703	41.1042
ENSG00000108561.4	C1QBP	82.559	75.1279	81.4459	103.008	77.3516
ENSG00000108576.5	SLC6A4	0.367619	1.72976	0.762079	0.315255	0.670002
ENSG00000108578.10	BLMH	14.842	21.2878	21.4058	19.2587	18.2007
ENSG00000108582.7	CPD	25.7575	32.8565	30.7129	26.8771	26.131
ENSG00000108587.10	GOSR1	12.972	16.8275	14.4836	13.8728	15.8182
ENSG00000108588.9	CCDC47	46.5168	51.19	41.8248	49.0704	41.4561
ENSG00000108590.6	MED31	22.979	19.2322	16.4692	19.3709	20.3247
ENSG00000108591.5	DRG2	11.9856	12.0463	12.9075	12.2971	12.1451
ENSG00000108592.12	FTSJ3	25.6318	26.9962	26.5286	31.2488	27.0171
ENSG00000108599.10	AKAP10	21.8933	25.2681	20.6928	20.2669	23.7455
ENSG00000108602.13	ALDH3A1	0.721159	2.23572	1.25802	0.437358	1.09472
ENSG00000108604.11	SMARCD2	31.3116	30.6721	32.1807	31.4579	29.2606
ENSG00000108622.6	ICAM2	0.381026	1.60294	0.94188	0.271042	1.04548
ENSG00000108639.3	SYNGR2	122.318	113.83	91.5079	124.792	80.9403
ENSG00000108641.10	B9D1	8.27259	7.92804	7.80196	8.85596	8.90438
ENSG00000108651.5	UTP6	17.6383	23.3383	18.0817	20.4447	18.8976
ENSG00000108654.7	DDX5	157.96	141.424	191.144	160.338	221.927
ENSG00000108666.5	C17orf75	5.91793	10.1297	8.92426	10.8794	10.2771
ENSG00000108669.12	CYTH1	13.123	14.8454	14.3166	9.32781	11.0921
ENSG00000108671.5	PSMD11	63.262	66.2366	70.8564	83.086	66.2074
ENSG00000108679.8	LGALS3BP	767.13	468.191	584.931	233.567	531.656
ENSG00000108684.10	ASIC2	0.365824	1.34035	0.820944	0.242304	0.613885
ENSG00000108691.5	CCL2	5.1559	11.4379	8.78592	3.68267	1.61754
ENSG00000108733.5	PEX12	11.2807	14.5605	12.4242	11.9382	13.1349
ENSG00000108753.8	HNF1B	29.4741	13.5126	12.1597	20.7291	15.6121
ENSG00000108771.8	DHX58	1.38121	2.7883	1.72557	0.605108	1.46168
ENSG00000108773.6	KAT2A	30.4952	31.0474	30.7337	30.9858	31.3447
ENSG00000108774.10	RAB5C	64.1628	50.2053	71.6192	66.74	67.7379
ENSG00000108784.5	NAGLU	9.07183	9.3073	9.40262	8.23134	7.70445
ENSG00000108786.6	HSD17B1	0.491692	1.3953	1.19264	0.541465	0.999983
ENSG00000108788.7	MLX	30.515	28.2101	30.7852	33.553	29.8224
ENSG00000108797.7	CNTNAP1	26.0946	16.9281	18.6585	21.9177	19.2849
ENSG00000108798.4	ABI3	0.857771	1.92019	1.28968	0.351776	1.12444
ENSG00000108799.8	EZH1	15.0829	16.69	12.7688	15.684	16.5558
ENSG00000108813.9	DLX4	2.49865	3.53662	8.4047	4.0369	7.92528
ENSG00000108819.9	PPP1R9B	58.4102	53.3426	66.0249	58.0125	56.3584
ENSG00000108821.9	COL1A1	329.994	309.637	620.91	616.825	590.574
ENSG00000108823.11	SGCA	0.921812	2.17843	1.61547	0.530324	1.42762
ENSG00000108826.11	MRPL27	31.0681	33.6862	32.8493	34.2922	32.5535
ENSG00000108828.11	VAT1	158.49	116.934	104.846	109.38	100.935
ENSG00000108829.9	LRRC59	222.254	262.852	233.697	265.674	208.467
ENSG00000108830.7	RND2	1.15616	2.70756	2.22152	1.28123	2.6914
ENSG00000108839.7	ALOX12	0.484269	2.03236	1.00793	0.323331	1.16172
ENSG00000108840.11	HDAC5	12.947	17.2364	15.8125	15.307	15.5423
ENSG00000108846.11	ABCC3	4.76793	4.42112	3.33818	0.92961	2.02936
ENSG00000108848.11	LUC7L3	42.3469	34.944	33.2248	32.8001	40.052
ENSG00000108852.10	MPP2	15.9883	15.1315	23.7768	22.06	20.9087
ENSG00000108854.11	SMURF2	116.408	125.838	111.653	115.563	105.063
ENSG00000108861.4	DUSP3	73.1916	91.0373	82.817	77.618	68.3196
ENSG00000108883.8	EFTUD2	72.8973	68.9595	67.4326	83.3905	77.7297
ENSG00000108924.9	HLF	0.291955	1.74749	0.789821	0.957108	0.521906
ENSG00000108932.7	SLC16A6	1.61137	3.46008	2.22857	2.48143	2.89624
ENSG00000108946.10	PRKAR1A	143.61	138.813	152.554	127.575	158.719
ENSG00000108947.4	EFNB3	41.6637	23.84	36.541	32.6903	36.5855
ENSG00000108950.7	FAM20A	0.448698	1.73247	0.989734	0.341431	0.985806
ENSG00000108953.12	YWHAE	344.609	259.877	318.681	424.204	441.353
ENSG00000108958.4	AC016292.3	81.3694	60.9632	81.5778	85.4032	89.5007
ENSG00000108960.3	MMD	8.45056	6.28709	5.44296	4.75662	5.02995
ENSG00000108961.9	RANGRF	25.7663	18.9845	30.8997	22.6215	20.888
ENSG00000108963.13	DPH1	12.614	15.6742	13.343	14.0472	12.7801
ENSG00000108984.9	MAP2K6	1.47122	2.49187	1.71197	0.641345	1.35494
ENSG00000109016.13	DHRS7B	7.40557	9.58883	7.12035	6.6744	7.17863
ENSG00000109046.10	WSB1	39.2905	28.5071	32.663	25.4247	28.9795
ENSG00000109047.7	RCVRN	0.592395	1.93318	1.01653	0.26281	1.11197
ENSG00000109061.9	MYH1	0.345487	1.29271	0.740185	0.275497	0.680203
ENSG00000109062.5	SLC9A3R1	144.962	136.719	120.718	105.23	107.77
ENSG00000109063.10	MYH3	0.717273	2.5056	1.41716	0.695894	1.5783
ENSG00000109065.7	NAT9	18.0379	23.9624	15.8138	20.108	18.3089
ENSG00000109066.9	TMEM104	34.0267	35.8167	38.681	30.9517	28.6865
ENSG00000109072.9	VTN	0.512721	1.42222	1.45036	0.577409	1.23836
ENSG00000109079.5	TNFAIP1	78.5416	87.9161	70.2797	95.1437	87.5051
ENSG00000109083.9	IFT20	10.8127	14.3376	12.2207	11.7077	10.258
ENSG00000109084.9	TMEM97	87.3635	104.05	82.6984	105.889	101.898
ENSG00000109089.7	CDR2L	47.5014	53.8161	50.0941	38.6425	32.4449
ENSG00000109099.9	PMP22	53.2651	60.7472	69.0447	78.2248	40.3329
ENSG00000109101.3	FOXN1	0.364046	1.42018	1.11816	0.268664	0.865196
ENSG00000109103.7	UNC119	13.1638	15.1655	17.9656	14.5905	15.8099
ENSG00000109107.9	ALDOC	1.76696	2.49923	2.31355	1.86131	3.02254
ENSG00000109111.10	SUPT6H	51.9631	58.6866	57.4916	68.6858	60.973
ENSG00000109113.13	RAB34	80.5697	77.0914	77.8491	86.3192	75.1322
ENSG00000109118.9	PHF12	25.2653	22.5993	22.8713	23.4775	25.8267
ENSG00000109132.5	PHOX2B	0.296522	1.55189	0.977519	0.280577	0.949809
ENSG00000109133.8	TMEM33	27.9515	41.1804	41.1011	34.1517	38.51
ENSG00000109158.6	GABRA4	0.177432	0.806464	0.392905	0.123241	0.272013
ENSG00000109171.10	SLAIN2	52.3136	65.4689	54.4505	54.9735	52.5433
ENSG00000109180.10	OCIAD1	45.848	54.9363	46.3596	43.6906	49.6005
ENSG00000109182.7	CWH43	0.302489	1.43712	0.553345	0.297264	0.479826
ENSG00000109184.10	DCUN1D4	22.3746	18.8699	22.8672	21.9553	27.7705
ENSG00000109189.8	USP46	7.30107	10.1348	9.00723	9.15068	9.39614
ENSG00000109220.6	CHIC2	23.0542	45.7598	33.6363	40.0495	30.5916
ENSG00000109255.7	NMU	3.64522	5.12315	8.09324	9.21739	12.0489
ENSG00000109265.8	KIAA1211	1.86086	2.73548	2.07848	1.06739	1.7661
ENSG00000109270.8	LAMTOR3	13.1246	19.0246	15.646	14.7167	16.7764
ENSG00000109320.7	NFKB1	14.5877	15.0377	12.9046	11.0507	11.0054
ENSG00000109323.4	MANBA	4.11253	4.84238	3.71075	2.36394	1.83385
ENSG00000109332.15	UBE2D3	52.2253	65.172	53.107	50.9858	51.9232
ENSG00000109339.14	MAPK10	0.523808	1.17036	0.45984	0.306246	0.541859
ENSG00000109381.15	ELF2	11.7388	10.4524	10.5498	10.4076	12.2187
ENSG00000109390.7	NDUFC1	22.528	19.7851	21.1428	20.1576	21.9455
ENSG00000109436.7	TBC1D9	10.7845	9.56694	8.57205	7.83387	8.15938
ENSG00000109445.6	ZNF330	9.69861	13.4643	10.167	10.9085	11.6233
ENSG00000109452.8	INPP4B	9.15192	10.3435	4.33214	7.31436	5.90783
ENSG00000109458.4	GAB1	8.30819	5.22438	5.91429	4.74944	6.48006
ENSG00000109466.9	KLHL2	7.26389	10.6409	6.89863	5.95369	6.94171
ENSG00000109472.9	CPE	14.71	23.6733	22.6832	9.82219	17.1689
ENSG00000109475.12	RPL34	137.922	117.678	97.4296	114.774	104.645
ENSG00000109501.9	WFS1	20.6105	27.8516	36.2937	39.3329	36.4661
ENSG00000109511.6	ANXA10	2.07034	2.2186	0.808231	0.46146	0.431657
ENSG00000109519.8	GRPEL1	21.606	25.0789	26.6919	29.4628	23.9861
ENSG00000109534.12	GAR1	12.6555	22.4744	16.5591	15.6378	15.8519
ENSG00000109536.7	FRG1	22.1526	27.5609	23.6585	22.7562	28.7883
ENSG00000109572.9	CLCN3	12.4217	17.7682	15.8452	13.4733	13.5145
ENSG00000109576.9	AADAT	4.1588	5.24673	3.64329	5.10324	4.49426
ENSG00000109586.7	GALNT7	30.6152	19.7798	18.2756	15.9302	13.3824
ENSG00000109606.8	DHX15	95.1948	96.5462	115.651	129.391	127.503
ENSG00000109618.7	SEPSECS	3.2569	4.2704	3.9656	3.15323	4.68422
ENSG00000109625.14	CPZ	0.318627	0.844475	0.938529	0.148531	0.432924
ENSG00000109654.10	TRIM2	7.84267	8.92978	5.4795	4.59502	5.85193
ENSG00000109667.7	SLC2A9	0.236533	1.20796	0.77013	0.221536	0.698176
ENSG00000109670.9	FBXW7	5.6614	8.46625	5.40431	4.83071	4.93651
ENSG00000109674.3	NEIL3	26.0909	33.9501	24.5658	24.6964	31.6534
ENSG00000109680.6	TBC1D19	6.40523	9.28119	7.6147	9.97783	10.105
ENSG00000109684.10	CLNK	0.249393	1.16891	0.609616	0.251887	0.68773
ENSG00000109685.13	WHSC1	35.1264	33.9732	44.9275	50.0844	52.2939
ENSG00000109686.12	SH3D19	9.50736	8.20073	4.60438	4.47122	5.68537
ENSG00000109689.10	STIM2	10.4537	12.2907	16.0568	12.7199	13.7235
ENSG00000109705.7	NKX3-2	0.487164	1.73739	1.47113	0.342469	1.2276
ENSG00000109736.10	MFSD10	33.1775	29.5691	44.6178	49.3842	48.3795
ENSG00000109738.6	GLRB	9.50965	6.03548	4.97956	6.05155	6.22609
ENSG00000109743.6	BST1	0.451548	1.86817	1.14764	0.60305	1.23119
ENSG00000109756.4	RAPGEF2	12.2539	14.8424	8.93487	10.7617	8.85474
ENSG00000109758.4	HGFAC	0.623943	2.57446	1.93711	0.633116	1.63547
ENSG00000109762.11	SNX25	8.25438	10.8376	8.49373	7.62353	7.19213
ENSG00000109771.11	LRP2BP	0.29288	0.901788	0.593812	0.256533	0.557835
ENSG00000109775.6	UFSP2	21.009	26.8588	21.6857	26.5941	21.8007
ENSG00000109787.8	KLF3	25.8861	20.1921	17.5383	15.3121	18.5251
ENSG00000109790.12	KLHL5	31.5837	27.4563	27.2011	33.1018	33.8937
ENSG00000109794.9	FAM149A	0.369783	1.11359	0.991499	0.304727	0.755608
ENSG00000109805.5	NCAPG	53.3922	66.199	71.2571	83.6688	90.3379
ENSG00000109814.7	UGDH	35.3529	47.1387	55.4712	46.7825	41.3883
ENSG00000109819.4	PPARGC1A	0.382324	1.11907	0.609905	0.236404	0.530997
ENSG00000109832.8	DDX25	0.212669	1.2961	0.444553	0.222548	0.75531
ENSG00000109846.3	CRYAB	6.18033	10.431	33.2454	3.04297	5.9523
ENSG00000109854.9	HTATIP2	0.308178	1.37758	0.612576	0.195671	0.54099
ENSG00000109861.11	CTSC	26.323	23.9625	12.2176	20.2285	21.4186
ENSG00000109881.12	CCDC34	6.0202	9.96118	6.67858	9.14407	9.86357
ENSG00000109906.9	ZBTB16	0.363241	1.46664	0.796013	0.246933	1.15921
ENSG00000109911.13	ELP4	23.7885	23.192	17.9167	20.1414	23.0673
ENSG00000109917.6	ZNF259	17.9047	25.0949	21.3378	22.2276	27.2041
ENSG00000109919.5	MTCH2	88.8039	96.7794	60.7062	94.1424	79.4323
ENSG00000109920.8	FNBP4	22.582	23.1667	15.546	21.6555	21.5938
ENSG00000109927.5	TECTA	0.301909	1.27178	0.720621	0.303434	0.944264
ENSG00000109929.5	SC5D	10.8063	12.5488	8.3834	8.03482	10.6975
ENSG00000109943.4	CRTAM	0.399703	1.38276	0.490996	0.184038	0.573857
ENSG00000109944.6	C11orf63	0.464177	1.30609	1.0159	0.167535	1.10212
ENSG00000109956.8	B3GAT1	0.183672	0.781226	0.296597	0.149603	0.620961
ENSG00000109971.9	HSPA8	873.872	948.418	891.276	941.334	766.747
ENSG00000109991.4	P2RX3	0.565855	2.05029	0.712073	0.342815	0.79174
ENSG00000110002.11	VWA5A	0.185113	0.788738	0.227007	0.145014	0.487794
ENSG00000110011.9	DNAJC4	24.8369	26.5462	15.2324	16.773	14.1727
ENSG00000110013.8	SIAE	0.866222	1.78071	0.915373	0.3923	1.15668
ENSG00000110025.8	SNX15	0.652565	1.47559	0.694122	0.708226	1.03087
ENSG00000110031.8	LPXN	4.59358	10.2087	2.31607	2.27944	2.67078
ENSG00000110042.3	DTX4	1.1078	2.04081	0.639359	0.40125	0.565023
ENSG00000110046.8	ATG2A	34.58	34.9664	22.0599	36.8605	26.966
ENSG00000110047.13	EHD1	98.7519	98.0949	54.3408	99.7921	65.1253
ENSG00000110048.7	OSBP	60.6523	64.466	37.6985	61.2407	50.9037
ENSG00000110057.3	UNC93B1	19.0892	19.2361	9.03312	15.9627	12.033
ENSG00000110060.4	PUS3	8.72342	10.8048	8.27142	11.7199	15.6263
ENSG00000110063.4	DCPS	15.5394	12.5796	12.363	15.7571	21.7142
ENSG00000110066.10	SUV420H1	10.69	15.9397	9.53073	14.0002	12.7257
ENSG00000110074.6	FOXRED1	8.95952	10.2064	6.58681	9.89218	14.868
ENSG00000110075.10	PPP6R3	92.5605	92.8463	57.8635	102.741	86.4817
ENSG00000110076.14	NRXN2	3.52127	3.52866	1.41452	0.926242	1.54741
ENSG00000110077.10	MS4A6A	0.285162	1.62886	0.517032	0.241334	0.437327
ENSG00000110079.12	MS4A4A	0.444265	1.53577	0.480532	0.258453	0.642876
ENSG00000110080.14	ST3GAL4	7.39992	9.03541	6.26004	6.67228	9.22542
ENSG00000110090.8	CPT1A	13.9191	20.7892	8.43666	10.6847	10.1374
ENSG00000110092.3	CCND1	405.151	557.946	200.973	157.872	91.0528
ENSG00000110104.7	CCDC86	107.953	141.184	89.764	150.414	87.9794
ENSG00000110107.4	PRPF19	190.05	192.001	126.201	236.277	181.914
ENSG00000110108.5	TMEM109	182.064	134.965	119.937	194.344	162.18
ENSG00000110148.5	CCKBR	0.541542	2.5348	1.04866	0.348999	1.00817
ENSG00000110169.6	HPX	0.627257	2.11313	0.923882	0.496481	1.00606
ENSG00000110171.14	TRIM3	13.5747	17.8016	11.5862	11.2837	10.6378
ENSG00000110172.7	CHORDC1	13.8512	20.6324	11.4799	15.6657	11.6546
ENSG00000110195.7	FOLR1	1.59424	3.80303	1.30266	0.632867	1.47146
ENSG00000110200.4	ANAPC15	49.5243	48.9794	37.6845	70.7866	54.7032
ENSG00000110203.4	FOLR3	0.854782	4.8918	1.40051	0.654274	1.04447
ENSG00000110218.4	PANX1	26.9713	30.859	17.337	24.888	16.9459
ENSG00000110237.3	ARHGEF17	37.0383	33.584	24.6591	40.9588	43.4416
ENSG00000110274.10	CEP164	10.6867	11.3347	9.07444	7.768	9.666
ENSG00000110315.2	RNF141	15.7461	17.1653	16.0422	31.0607	25.2311
ENSG00000110318.9	KIAA1377	3.51541	3.2511	1.66558	1.93323	2.12379
ENSG00000110321.11	EIF4G2	311.674	355.693	277.019	360.363	353.249
ENSG00000110324.5	IL10RA	0.185029	1.13349	0.433631	0.151067	0.544198
ENSG00000110328.5	GALNT18	2.94556	4.09973	3.08795	4.48831	0.630972
ENSG00000110330.4	BIRC2	66.7822	98.3178	42.812	36.2976	32.1283
ENSG00000110344.5	UBE4A	46.0319	54.4075	58.5785	62.4509	82.1313
ENSG00000110347.7	MMP12	0.30982	2.05923	0.573778	0.327861	0.579186
ENSG00000110367.7	DDX6	84.2131	80.4799	84.9467	95.3413	113.56
ENSG00000110395.4	CBL	37.1941	35.2643	42.8972	41.9516	55.0302
ENSG00000110400.6	PVRL1	5.24235	6.72965	4.74525	2.88472	3.09888
ENSG00000110422.7	HIPK3	50.3655	57.7905	44.5516	41.6461	53.4183
ENSG00000110427.10	KIAA1549L	0.984621	1.44114	0.97168	0.330735	0.841843
ENSG00000110429.9	FBXO3	9.12682	10.3421	7.20339	8.8791	10.1562
ENSG00000110435.7	PDHX	21.3381	26.0536	16.7035	23.1321	23.6231
ENSG00000110436.7	SLC1A2	0.296043	1.29679	0.535829	0.249294	0.552965
ENSG00000110442.7	COMMD9	52.0142	54.9479	42.2296	66.7825	60.6906
ENSG00000110446.5	SLC15A3	2.41098	2.44425	1.00059	0.319197	1.258
ENSG00000110448.6	CD5	0.452614	2.05689	0.490063	0.271668	0.680589
ENSG00000110455.9	ACCS	3.92581	4.45561	2.92361	3.24184	4.47688
ENSG00000110492.11	MDK	32.7116	40.5946	8.97308	45.5981	86.9323
ENSG00000110497.10	AMBRA1	16.7803	16.9511	13.1803	17.4226	18.5442
ENSG00000110514.14	MADD	28.2806	23.3373	20.7046	26.9412	29.5868
ENSG00000110536.9	PTPMT1	6.52995	8.00881	4.94419	6.21501	7.1158
ENSG00000110583.8	NAA40	30.2668	29.1907	18.7116	32.0873	28.3455
ENSG00000110619.12	CARS	14.0762	25.7044	16.1676	52.5915	53.5793
ENSG00000110628.9	SLC22A18	7.82372	6.2288	5.38265	4.18943	5.57191
ENSG00000110651.7	CD81	69.8273	62.8817	57.5242	79.3989	82.0502
ENSG00000110660.10	SLC35F2	33.9157	37.163	27.6013	23.7797	28.3392
ENSG00000110665.7	C11orf21	0.445488	1.30092	0.647744	0.236726	0.998301
ENSG00000110675.8	ELMOD1	0.238313	0.974761	1.05124	0.290408	0.95832
ENSG00000110693.11	SOX6	0.210301	1.07217	0.423884	0.183835	0.454818
ENSG00000110696.5	C11orf58	36.2497	47.198	28.594	40.827	42.2779
ENSG00000110697.8	PITPNM1	31.2328	26.4259	20.1369	24.383	17.832
ENSG00000110700.2	RPS13	238.326	163.701	107.656	192.851	169.712
ENSG00000110711.5	AIP	88.7249	83.3073	69.2132	107.48	90.3704
ENSG00000110713.11	NUP98	82.2234	78.5013	64.3077	95.7393	92.047
ENSG00000110717.6	NDUFS8	26.0421	24.2494	14.182	24.7823	17.5428
ENSG00000110719.5	TCIRG1	9.57753	5.25318	1.29258	4.38325	7.48644
ENSG00000110721.7	CHKA	14.4127	23.514	8.44519	12.2965	9.20702
ENSG00000110723.7	EXPH5	1.98464	3.0828	1.03018	1.41604	2.85109
ENSG00000110756.13	HPS5	17.2782	21.6184	14.5934	22.702	24.3339
ENSG00000110768.7	GTF2H1	23.5856	31.3549	20.364	26.9352	26.9197
ENSG00000110777.7	POU2AF1	0.258701	1.0469	0.497331	0.164273	0.535969
ENSG00000110786.13	PTPN5	0.4881	2.13185	0.782712	0.39753	1.08087
ENSG00000110799.9	VWF	0.749901	2.34822	1.08364	0.659695	1.15979
ENSG00000110801.9	PSMD9	4.15449	3.93938	3.78546	3.16788	4.70191
ENSG00000110811.15	LEPREL2	12.6085	13.2413	7.12627	10.6567	7.71489
ENSG00000110841.9	PPFIBP1	33.4883	39.3932	18.9042	19.6725	15.8854
ENSG00000110844.9	PRPF40B	2.95777	3.6775	2.06871	2.42685	3.74455
ENSG00000110851.7	PRDM4	36.9614	26.5223	22.7923	24.3764	31.6735
ENSG00000110871.10	COQ5	10.3545	9.75922	8.46282	8.2486	10.686
ENSG00000110876.8	SELPLG	1.92421	2.75597	1.49243	0.927702	1.18955
ENSG00000110880.6	CORO1C	167.42	144.229	149.151	157.511	172.295
ENSG00000110881.7	ASIC1	11.6936	5.45781	6.06818	8.21459	9.7334
ENSG00000110887.3	DAO	0.566905	1.73031	0.937314	0.435444	1.23984
ENSG00000110888.13	CAPRIN2	10.3095	10.0089	5.43997	5.90637	6.87219
ENSG00000110900.10	TSPAN11	0.738278	1.56199	0.593788	0.282027	0.572632
ENSG00000110906.8	KCTD10	32.7064	26.7034	26.1696	27.3239	33.8915
ENSG00000110911.10	SLC11A2	17.0099	12.2342	8.31522	10.2955	12.3527
ENSG00000110917.3	MLEC	122.192	79.2676	97.1657	80.3865	116.947
ENSG00000110921.7	MVK	9.64914	9.7906	7.22499	6.25444	8.36954
ENSG00000110925.2	CSRNP2	18.3567	17.0521	18.5228	13.982	22.8803
ENSG00000110931.14	CAMKK2	21.2973	16.0037	16.8945	14.9442	20.9906
ENSG00000110934.6	BIN2	0.499271	1.60463	0.814526	0.272807	0.950703
ENSG00000110955.4	ATP5B	557.941	420.773	386.207	467.905	528.297
ENSG00000110958.11	PTGES3	171.089	156.942	152.921	147.155	195.345
ENSG00000110975.4	SYT10	0.20362	0.736464	0.425322	0.168072	0.264938
ENSG00000110987.4	BCL7A	21.326	18.518	14.4184	17.3458	13.5909
ENSG00000111011.13	RSRC2	21.2222	20.9373	17.3749	18.5576	25.0423
ENSG00000111012.5	CYP27B1	1.45885	2.11401	1.91252	0.613852	1.35369
ENSG00000111052.3	LIN7A	0.469121	0.670224	0.86888	0.205525	0.908195
ENSG00000111057.6	KRT18	140.241	97.722	73.0698	70.9416	81.5224
ENSG00000111058.3	ACSS3	0.607773	0.961827	0.671738	0.149691	2.14384
ENSG00000111077.13	TENC1	22.3363	7.72437	11.8547	7.97262	17.4106
ENSG00000111087.5	GLI1	2.46051	2.28839	2.5675	2.25498	2.79049
ENSG00000111110.7	PPM1H	11.5002	5.98216	9.65052	13.4584	20.019
ENSG00000111142.9	METAP2	73.1993	63.0782	56.4254	65.0596	82.1453
ENSG00000111144.5	LTA4H	16.4344	12.2491	8.00575	9.66112	12.6957
ENSG00000111145.3	ELK3	107.258	81.5768	60.9869	51.7443	41.6349
ENSG00000111181.8	SLC6A12	0.565846	2.23084	1.06907	0.471928	1.29518
ENSG00000111186.8	WNT5B	21.7496	24.5809	26.1677	28.8387	23.5682
ENSG00000111196.5	MAGOHB	16.8323	17.876	13.126	17.8751	18.6859
ENSG00000111199.6	TRPV4	0.620165	1.5209	0.906276	0.311463	1.05883
ENSG00000111203.7	ITFG2	7.69211	10.2133	6.71048	10.0888	11.3389
ENSG00000111206.8	FOXM1	158.912	124.829	154.606	215.7	221.255
ENSG00000111215.7	PRR4	2.22059	1.86896	1.49241	1.39026	2.13449
ENSG00000111218.7	PRMT8	0.304864	1.35607	0.62201	0.29011	0.679364
ENSG00000111224.9	PARP11	5.68237	7.13883	5.97262	6.97586	8.7657
ENSG00000111229.11	ARPC3	30.6244	24.356	22.2967	23.4158	30.1919
ENSG00000111231.4	GPN3	24.9445	23.9035	19.5035	21.9167	31.2311
ENSG00000111237.14	VPS29	22.6228	14.7411	17.2939	14.2065	27.9373
ENSG00000111247.10	RAD51AP1	53.9656	52.0132	36.6912	64.9925	70.6307
ENSG00000111249.9	CUX2	0.364745	1.21332	0.702581	0.205854	0.938024
ENSG00000111252.6	SH2B3	114.785	66.1024	58.7468	57.2984	64.0786
ENSG00000111254.3	AKAP3	0.488445	1.10559	0.553497	0.297363	0.696661
ENSG00000111261.9	MANSC1	4.02909	2.85757	2.44923	0.890815	3.51687
ENSG00000111262.4	KCNA1	0.202077	0.905796	0.399032	0.160476	0.366467
ENSG00000111266.4	DUSP16	6.15445	7.61204	5.98826	5.80435	9.27985
ENSG00000111269.2	CREBL2	34.6015	28.1188	19.88	25.9257	30.382
ENSG00000111271.10	ACAD10	3.54216	3.31597	3.43708	1.94737	3.91233
ENSG00000111275.8	ALDH2	3.35188	3.62208	1.6886	0.543002	2.548
ENSG00000111276.6	CDKN1B	48.3291	40.5417	44.657	65.6523	83.8117
ENSG00000111300.5	NAA25	20.6135	17.897	18.5373	18.5776	25.1778
ENSG00000111305.14	GSG1	1.6516	2.47808	0.85809	0.721958	1.02667
ENSG00000111319.8	SCNN1A	2.06469	2.07701	1.34637	0.522306	1.32621
ENSG00000111321.6	LTBR	0.566015	1.53679	0.825271	0.349645	1.10786
ENSG00000111325.12	OGFOD2	0.929839	0.915239	0.728563	0.700878	0.956631
ENSG00000111328.2	CDK2AP1	25.111	25.5878	29.1683	21.4597	25.3297
ENSG00000111331.8	OAS3	164.985	44.1759	37.8621	1.62287	29.0403
ENSG00000111335.8	OAS2	116.847	18.3959	18.9933	0.238349	7.73622
ENSG00000111339.6	ART4	0.301604	0.739784	0.375441	0.259718	0.502835
ENSG00000111344.7	RASAL1	1.38406	2.68082	2.47336	0.347152	1.70307
ENSG00000111348.4	ARHGDIB	37.886	18.0153	8.26713	1.60999	6.40277
ENSG00000111358.9	GTF2H3	23.5652	21.8553	22.5963	22.0979	29.3266
ENSG00000111361.8	EIF2B1	34.6905	32.3916	30.7178	33.2497	38.7139
ENSG00000111364.11	DDX55	15.5763	15.0388	11.7805	13.3868	18.3535
ENSG00000111371.11	SLC38A1	71.3667	53.2699	26.7618	92.7168	117.883
ENSG00000111405.4	ENDOU	0.424589	1.88632	0.974661	0.313627	0.952116
ENSG00000111412.4	C12orf49	34.8984	32.6703	28.2059	30.5843	43.3371
ENSG00000111424.6	VDR	18.5578	22.3988	13.154	10.5946	10.1872
ENSG00000111445.9	RFC5	42.1284	35.2023	30.3433	32.4853	46.6518
ENSG00000111450.9	STX2	39.7982	30.7021	30.0222	38.9395	52.3947
ENSG00000111452.8	GPR133	0.303953	0.993206	0.503317	0.1312	0.597742
ENSG00000111481.5	COPZ1	113.762	79.2899	91.0189	88.5346	111.945
ENSG00000111490.8	TBC1D30	0.327289	1.08	0.611249	0.188551	0.621488
ENSG00000111530.8	CAND1	53.9324	36.7456	40.8765	42.1337	60.4684
ENSG00000111540.11	RAB5B	23.2185	16.3277	14.651	14.0829	20.3399
ENSG00000111554.10	MDM1	8.0079	7.68975	6.96106	7.0076	11.0656
ENSG00000111581.5	NUP107	36.9145	36.2072	30.2829	33.1831	46.8655
ENSG00000111596.7	CNOT2	17.3954	12.6399	15.0137	14.2565	19.1788
ENSG00000111602.7	TIMELESS	46.0013	37.0785	41.0121	38.5744	56.7114
ENSG00000111605.12	CPSF6	44.9546	32.5549	39.8406	41.7027	47.648
ENSG00000111615.8	KRR1	37.9041	31.4647	26.8438	26.5727	39.2118
ENSG00000111639.3	MRPL51	124.076	95.1408	100.425	141.665	136.619
ENSG00000111640.10	GAPDH	4421.43	2665.98	3140.63	4559.29	3962.14
ENSG00000111641.6	NOP2	55.7018	53.9037	40.9876	62.5095	49.5338
ENSG00000111642.10	CHD4	116.449	97.082	109.794	121.933	143.305
ENSG00000111644.3	ACRBP	0.68896	2.02324	1.25941	0.871098	1.58046
ENSG00000111647.8	UHRF1BP1L	18.675	14.0744	10.9133	11.393	14.2684
ENSG00000111652.5	COPS7A	42.4361	39.5277	49.6953	57.033	59.2089
ENSG00000111653.15	ING4	14.9674	17.3357	13.1399	17.7274	20.835
ENSG00000111664.6	GNB3	4.71691	4.93148	3.24846	4.03812	3.94333
ENSG00000111665.7	CDCA3	31.2123	27.3164	32.0348	45.0321	49.1158
ENSG00000111666.6	CHPT1	10.5484	9.04818	7.75021	7.91929	9.20076
ENSG00000111667.9	USP5	64.5795	59.2691	64.8483	84.3706	81.8124
ENSG00000111669.10	TPI1	688.03	449.236	470.857	725.148	603.181
ENSG00000111670.10	GNPTAB	25.2941	26.81	20.2236	14.9107	23.6337
ENSG00000111671.5	SPSB2	4.8363	6.33013	4.61376	5.14926	5.40767
ENSG00000111674.4	ENO2	70.8131	29.0145	45.2393	46.9786	44.3848
ENSG00000111676.10	ATN1	182.15	117.919	147.943	198.302	222.702
ENSG00000111678.6	C12orf57	83.9438	39.5699	39.8402	45.4874	50.9277
ENSG00000111679.12	PTPN6	0.721507	2.0723	1.03037	0.476233	1.22467
ENSG00000111684.6	LPCAT3	30.1727	22.6677	17.0313	26.4932	20.4443
ENSG00000111696.7	NT5DC3	10.8727	11.8466	9.69188	7.64125	9.95223
ENSG00000111707.7	SUDS3	23.0501	17.8196	15.4825	12.7155	17.9394
ENSG00000111711.5	GOLT1B	59.001	72.3395	44.0061	56.9513	51.7098
ENSG00000111713.2	GYS2	0.41842	1.31825	0.564586	0.221355	0.916227
ENSG00000111716.8	LDHB	273.703	195.068	167.093	265.669	245.292
ENSG00000111725.6	PRKAB1	22.8606	26.9338	18.1317	11.8166	18.2687
ENSG00000111726.8	CMAS	22.4166	23.1198	17.2627	20.0569	22.11
ENSG00000111727.7	HCFC2	15.1371	16.4468	14.0535	11.483	17.1563
ENSG00000111728.6	ST8SIA1	0.400455	0.979514	0.529099	0.221457	0.539227
ENSG00000111731.8	C2CD5	29.803	24.4973	19.7057	26.99	29.1827
ENSG00000111732.6	AICDA	0.331517	1.18047	0.470652	0.231216	0.499252
ENSG00000111737.7	RAB35	41.365	33.328	33.5144	32.6963	41.7531
ENSG00000111752.6	PHC1	3.86101	3.75622	3.06731	3.65222	4.37486
ENSG00000111775.2	COX6A1	30.9298	26.7587	21.7766	22.8258	31.2856
ENSG00000111783.8	RFX4	0.469657	1.6056	0.842437	0.279833	0.994076
ENSG00000111785.14	RIC8B	9.4688	8.49347	7.14289	5.10471	9.3879
ENSG00000111786.4	SRSF9	86.8441	63.4705	71.6997	74.4231	87.5222
ENSG00000111788.9	RP11-22B23.1	5.61977	6.82564	4.25523	6.90365	7.46338
ENSG00000111790.9	FGFR1OP2	15.3298	16.491	10.1803	12.8836	13.8895
ENSG00000111799.16	COL12A1	9.80793	11.5919	8.01863	9.5234	3.7754
ENSG00000111801.11	BTN3A3	11.0145	10.4718	6.41349	2.73008	5.22114
ENSG00000111802.9	TDP2	39.3404	58.379	54.4491	47.7372	49.6537
ENSG00000111816.6	FRK	0.141371	0.545162	0.35612	0.078532	0.281536
ENSG00000111817.12	DSE	11.8755	14.5961	14.904	17.6366	14.182
ENSG00000111832.8	RWDD1	12.8825	15.9599	10.5197	12.5986	10.9762
ENSG00000111837.7	MAK	0.459843	3.38395	1.51326	0.555859	1.24995
ENSG00000111843.9	TMEM14C	116.725	175.963	126.634	135.346	134.219
ENSG00000111845.4	PAK1IP1	37.7787	80.7988	60.7188	66.7496	56.2786
ENSG00000111846.11	GCNT2	0.861959	3.04933	1.73676	0.387081	1.42607
ENSG00000111850.6	SMIM8	1.79421	2.91443	1.95819	1.52489	2.19134
ENSG00000111859.12	NEDD9	19.2579	38.8474	28.9373	40.0646	33.417
ENSG00000111860.9	CEP85L	5.93116	7.33284	4.8767	4.81117	3.205
ENSG00000111863.8	ADTRP	2.55639	7.14643	2.947	2.49036	3.6963
ENSG00000111875.7	ASF1A	18.6344	25.0867	13.7069	15.5221	16.9283
ENSG00000111877.13	MCM9	3.11472	3.63944	3.66226	2.78302	3.21999
ENSG00000111879.14	FAM184A	0.126081	0.685316	0.45667	0.126341	0.237215
ENSG00000111880.11	RNGTT	9.55231	12.4151	10.7328	11.0853	11.836
ENSG00000111885.5	MAN1A1	0.270642	0.898259	0.924802	0.0999697	0.292571
ENSG00000111897.6	SERINC1	83.0622	120.392	89.3959	74.192	85.1465
ENSG00000111906.13	HDDC2	2.46057	3.70422	2.95922	2.86788	2.99044
ENSG00000111907.16	TPD52L1	1.16999	1.29501	0.853909	1.15708	1.3278
ENSG00000111911.5	HINT3	3.22517	5.71077	3.69186	3.84872	4.3118
ENSG00000111912.14	NCOA7	7.02986	9.24021	4.9513	9.59196	10.4252
ENSG00000111913.11	FAM65B	0.526351	2.53652	1.24657	0.436881	0.988906
ENSG00000111961.12	SASH1	12.5189	12.5886	6.11155	10.3819	7.16362
ENSG00000111962.7	UST	4.99798	5.34214	2.68679	2.70001	2.10003
ENSG00000111981.4	ULBP1	0.600661	4.06701	0.573448	0.590895	1.26794
ENSG00000112029.5	FBXO5	33.3114	35.4333	38.0535	35.6367	43.6026
ENSG00000112031.11	MTRF1L	6.79836	7.2967	6.3173	6.17054	6.19279
ENSG00000112033.9	PPARD	53.6751	75.7801	74.0122	94.8842	90.8691
ENSG00000112038.13	OPRM1	0.073021	0.457657	0.204634	0.0660373	0.20357
ENSG00000112039.3	FANCE	15.4853	31.0584	24.2751	36.2061	33.0009
ENSG00000112041.8	TULP1	1.03611	5.17593	3.11467	1.18506	2.78778
ENSG00000112053.9	SLC26A8	0.474675	2.73702	1.16897	0.425511	1.04724
ENSG00000112062.6	MAPK14	42.0595	63.4478	50.4872	52.9538	56.0277
ENSG00000112077.11	RHAG	0.467197	3.15421	1.49199	0.385561	1.1733
ENSG00000112078.9	KCTD20	55.6051	98.0216	112.601	156.639	134.55
ENSG00000112079.8	STK38	50.1525	79.7578	71.1152	69.0842	75.7809
ENSG00000112081.12	SRSF3	122.528	156.585	136.623	160.87	168.235
ENSG00000112096.12	SOD2	7.08969	12.8034	7.04497	6.76329	5.19365
ENSG00000112110.5	MRPL18	44.4718	47.4121	46.0456	52.6479	46.3673
ENSG00000112118.13	MCM3	229.942	317.154	257.23	315.677	281.778
ENSG00000112130.12	RNF8	7.94255	13.4891	9.24363	11.0004	12.9325
ENSG00000112137.12	PHACTR1	1.36067	2.60501	1.24958	0.363604	1.10648
ENSG00000112139.10	MDGA1	16.7483	20.0145	19.8592	62.8006	67.1676
ENSG00000112144.11	ICK	21.7776	34.1118	28.5899	27.1144	24.6848
ENSG00000112146.12	FBXO9	24.4606	38.0908	35.6534	35.2812	33.8976
ENSG00000112149.5	CD83	5.61145	15.5648	17.3641	8.05167	8.0077
ENSG00000112159.7	MDN1	9.65624	11.2374	9.21172	11.5431	9.62865
ENSG00000112164.5	GLP1R	0.547966	3.01656	1.17217	0.498583	1.26283
ENSG00000112167.5	SAYSD1	7.00427	12.7512	10.0343	10.5656	11.8603
ENSG00000112175.6	BMP5	0.266721	1.67942	0.590589	0.315995	0.586057
ENSG00000112182.10	BACH2	0.283886	0.985541	0.665184	0.562581	0.488572
ENSG00000112183.10	RBM24	18.7025	45.8431	44.6392	43.238	44.8645
ENSG00000112186.7	CAP2	53.5377	90.677	105.771	97.9896	104.964
ENSG00000112195.8	TREML2	0.326885	2.16829	1.0161	0.3663	1.04141
ENSG00000112200.12	ZNF451	31.3605	52.0325	37.4991	31.6148	31.8505
ENSG00000112208.10	BAG2	16.1836	20.8252	13.2652	14.3945	13.4461
ENSG00000112210.7	RAB23	36.6208	67.6928	44.5524	40.3211	42.4146
ENSG00000112212.7	TSPO2	0.844215	5.24574	2.45128	0.778693	1.90506
ENSG00000112234.4	FBXL4	6.39863	5.39254	5.24328	3.92718	5.13027
ENSG00000112237.8	CCNC	10.4052	14.4586	11.2959	10.5347	11.1927
ENSG00000112242.10	E2F3	35.9921	51.4159	53.0042	47.1136	51.5696
ENSG00000112245.6	PTP4A1	37.8016	61.8295	53.8393	39.9789	40.7064
ENSG00000112246.5	SIM1	4.49769	4.24172	4.0974	3.40054	4.29469
ENSG00000112249.9	ASCC3	20.2722	29.9999	22.8896	15.2967	15.0935
ENSG00000112273.5	HDGFL1	0.288428	2.15317	0.871175	0.438309	0.715123
ENSG00000112276.9	BVES	4.57126	7.53614	3.95542	3.09706	3.331
ENSG00000112280.11	COL9A1	0.200968	0.973324	0.391976	0.165335	0.503497
ENSG00000112282.13	MED23	17.1691	20.4408	16.625	14.065	15.4529
ENSG00000112290.8	WASF1	16.5703	12.8982	15.7094	13.7986	18.9055
ENSG00000112293.10	GPLD1	0.820158	3.56993	2.69186	1.20322	1.9701
ENSG00000112294.8	ALDH5A1	6.34596	6.32088	13.2835	9.53385	13.3645
ENSG00000112297.10	AIM1	0.395669	1.2578	0.502484	0.292225	0.383278
ENSG00000112304.6	ACOT13	4.3648	8.1954	7.81995	6.70846	7.35035
ENSG00000112305.10	SMAP1	19.9004	16.7734	15.7922	15.1643	13.871
ENSG00000112306.7	RPS12	186.925	130.684	112.24	143.971	111.34
ENSG00000112308.8	C6orf62	282.622	442.762	440.631	365.743	425.55
ENSG00000112312.5	GMNN	55.6017	87.9887	70.5743	70.0568	76.9048
ENSG00000112319.13	EYA4	1.57314	1.08236	1.183	2.25041	1.87496
ENSG00000112320.7	SOBP	0.169067	0.761904	0.573653	0.153904	0.415015
ENSG00000112335.10	SNX3	110.243	134.783	125.833	104.328	112.129
ENSG00000112337.6	SLC17A2	0.396884	2.63557	1.19255	0.355653	0.771816
ENSG00000112339.10	HBS1L	15.3899	21.6075	17.4106	19.225	18.5186
ENSG00000112343.8	TRIM38	22.9027	18.1181	10.8448	4.37073	13.8486
ENSG00000112357.8	PEX7	3.08355	6.22001	3.0535	3.06283	3.22932
ENSG00000112365.4	ZBTB24	8.15766	10.0235	9.09576	8.28161	8.74677
ENSG00000112367.6	FIG4	5.95207	7.66018	7.97724	6.1327	6.39104
ENSG00000112378.11	PERP	9.45877	12.3896	12.532	6.1474	8.02661
ENSG00000112379.8	KIAA1244	7.97161	4.61051	2.47284	4.87629	1.79042
ENSG00000112394.12	SLC16A10	0.18527	0.981796	0.681082	0.450758	0.529436
ENSG00000112406.4	HECA	6.73268	8.24278	6.33094	5.58781	6.77532
ENSG00000112414.10	GPR126	10.4215	13.8869	2.83721	4.79974	4.68946
ENSG00000112419.10	PHACTR2	4.45567	6.23503	4.18757	2.7331	4.41315
ENSG00000112425.9	EPM2A	1.3827	1.9733	1.68355	1.15955	1.57321
ENSG00000112473.12	SLC39A7	107.856	203.489	150.809	165.525	120.436
ENSG00000112499.8	SLC22A2	0.192225	1.03957	0.442615	0.104319	0.386999
ENSG00000112511.13	PHF1	39.5086	49.4046	46.7979	41.1819	37.2075
ENSG00000112514.11	CUTA	224.52	228.522	238.285	285.123	262.905
ENSG00000112531.12	QKI	24.4079	27.2071	29.6377	33.3828	33.3834
ENSG00000112541.9	PDE10A	1.51922	1.00527	1.94262	1.09017	2.39142
ENSG00000112559.9	MDFI	2.04315	6.53515	4.87728	1.21537	4.12247
ENSG00000112561.13	TFEB	7.06658	10.7812	9.28203	6.74774	6.41932
ENSG00000112576.8	CCND3	35.8205	57.1962	42.6333	40.5571	33.7876
ENSG00000112578.5	BYSL	41.2691	76.6718	60.5694	82.4653	63.0547
ENSG00000112584.9	FAM120B	10.3641	12.5196	10.4996	10.7916	11.2919
ENSG00000112592.8	TBP	14.7289	19.0135	16.1184	17.0758	17.1858
ENSG00000112599.8	GUCA1B	1.49559	6.77813	3.5383	1.49652	3.04231
ENSG00000112619.6	PRPH2	0.328308	2.88588	1.0596	0.440173	1.04395
ENSG00000112624.8	GLTSCR1L	11.2582	16.9154	16.1211	17.8668	17.2231
ENSG00000112640.10	PPP2R5D	81.9758	123.702	102.053	132.289	118.097
ENSG00000112651.7	MRPL2	32.8677	64.9522	52.3793	60.1325	51.0477
ENSG00000112655.11	PTK7	52.308	79.8102	73.9936	59.0371	66.1271
ENSG00000112658.6	SRF	44.6619	58.9937	50.4687	63.9492	58.2767
ENSG00000112659.9	CUL9	7.64297	10.4052	10.529	6.32605	9.4973
ENSG00000112667.8	DNPH1	28.5186	19.5987	25.583	24.9267	18.6717
ENSG00000112679.10	DUSP22	10.0645	15.7516	12.864	11.6791	15.3405
ENSG00000112685.9	EXOC2	33.731	46.972	35.5861	28.7477	33.8221
ENSG00000112695.7	COX7A2	38.894	34.2922	34.076	34.5155	35.0169
ENSG00000112697.11	TMEM30A	60.118	83.7428	59.3366	50.7085	55.3624
ENSG00000112699.6	GMDS	9.66707	15.9288	13.5092	23.0806	17.4523
ENSG00000112701.13	SENP6	11.2549	16.8016	12.2879	11.7178	11.8957
ENSG00000112715.16	VEGFA	12.1253	16.2571	12.9854	24.8545	20.1678
ENSG00000112739.12	PRPF4B	39.9367	53.6662	45.822	44.1884	48.4969
ENSG00000112742.5	TTK	25.9947	32.8596	35.0452	33.8315	41.3364
ENSG00000112759.12	SLC29A1	106.975	150.15	119.405	131.105	116.322
ENSG00000112763.11	BTN2A1	22.8422	40.4135	30.6148	26.5651	31.956
ENSG00000112769.14	LAMA4	0.357363	0.987288	0.339955	0.144595	0.349617
ENSG00000112773.11	FAM46A	8.14139	6.86136	6.73834	1.79249	3.03678
ENSG00000112782.11	CLIC5	0.437666	2.6789	1.12824	0.469158	1.00748
ENSG00000112787.8	FBRSL1	18.2931	14.3472	18.8523	17.4261	22.0574
ENSG00000112796.5	ENPP5	0.949959	2.21612	1.19101	0.243962	0.521211
ENSG00000112812.11	PRSS16	2.21707	5.42184	3.63042	2.7405	4.69478
ENSG00000112818.5	MEP1A	0.318848	2.40935	0.824414	0.250525	0.696337
ENSG00000112837.12	TBX18	11.8541	9.87972	4.30735	5.38852	4.76618
ENSG00000112851.10	ERBB2IP	115.162	118.582	117.52	139.132	143.824
ENSG00000112852.4	PCDHB2	0.185166	1.48636	0.943272	0.371189	1.04615
ENSG00000112855.10	HARS2	17.308	24.255	12.7034	18.4578	16.804
ENSG00000112874.5	NUDT12	4.58106	5.92366	4.88108	4.99309	5.93174
ENSG00000112877.6	CEP72	13.8382	15.8485	14.4706	12.829	16.5445
ENSG00000112893.5	MAN2A1	28.6452	30.5971	23.1148	21.1858	21.1543
ENSG00000112902.7	SEMA5A	1.65159	3.08384	3.23419	1.43539	1.1831
ENSG00000112936.14	C7	0.368585	1.63099	0.993549	0.196341	0.61385
ENSG00000112941.8	PAPD7	28.3684	24.8716	31.8239	29.8922	28.6058
ENSG00000112964.9	GHR	0.292272	1.15569	2.05765	0.298261	0.794016
ENSG00000112972.10	HMGCS1	18.0218	20.8042	18.6006	10.7235	11.2653
ENSG00000112977.11	DAP	117.662	154.009	113.838	129.828	98.9028
ENSG00000112983.13	BRD8	36.9676	41.745	32.6797	40.131	47.669
ENSG00000112984.7	KIF20A	178.278	182.898	214.103	246.048	308.288
ENSG00000112992.12	NNT	36.5533	30.0242	25.7036	32.1798	35.7426
ENSG00000112996.5	MRPS30	26.6641	28.8393	22.5196	22.6713	25.8582
ENSG00000113013.8	HSPA9	136.784	181.928	107.769	187.114	164.606
ENSG00000113048.12	MRPS27	41.5627	45.8506	33.1396	43.7635	40.3084
ENSG00000113068.5	PFDN1	128.312	164.56	104.866	160.237	134.144
ENSG00000113070.6	HBEGF	72.3846	103.594	78.1125	129.417	67.1317
ENSG00000113073.10	SLC4A9	1.00083	3.88351	1.52124	0.797914	1.83222
ENSG00000113083.8	LOX	122.766	331.432	149.073	150.931	89.3144
ENSG00000113100.5	CDH9	0.182049	1.06483	0.478936	0.233144	0.347088
ENSG00000113108.13	APBB3	6.87939	10.8066	5.79192	5.91473	7.37184
ENSG00000113119.8	TMCO6	13.6168	12.9422	10.6323	13.3828	14.7107
ENSG00000113140.6	SPARC	354.724	597.363	346.609	437.518	431.516
ENSG00000113141.11	IK	39.434	57.6714	33.1953	48.3948	46.8047
ENSG00000113161.11	HMGCR	30.4784	29.3146	24.24	25.0976	23.2753
ENSG00000113163.11	COL4A3BP	19.6416	20.7188	13.815	17.6046	15.4991
ENSG00000113194.8	FAF2	93.3225	101.465	83.2746	105.546	111.848
ENSG00000113205.2	PCDHB3	0.216126	1.14432	1.26898	0.190899	0.618504
ENSG00000113209.6	PCDHB5	1.33214	1.53747	10.7714	1.92902	8.23093
ENSG00000113211.3	PCDHB6	0.245387	1.04695	0.732424	0.266169	0.443701
ENSG00000113212.4	PCDHB7	0.30834	1.53654	0.490483	0.241464	0.717829
ENSG00000113231.9	PDE8B	0.348644	1.39616	0.674423	0.454885	0.701583
ENSG00000113240.8	CLK4	9.54734	12.7854	7.91939	7.77996	9.39457
ENSG00000113248.3	PCDHB15	0.341695	1.18433	1.10601	0.267777	0.827789
ENSG00000113249.8	HAVCR1	0.69336	2.18686	0.766656	0.364542	0.828086
ENSG00000113262.10	GRM6	0.297571	1.46225	0.684203	0.252726	0.743738
ENSG00000113263.8	ITK	0.372115	1.7318	0.659342	0.263032	0.67374
ENSG00000113269.9	RNF130	7.51703	7.79717	6.08106	6.88742	6.86548
ENSG00000113272.9	THG1L	21.3877	23.363	15.6974	23.1802	23.5361
ENSG00000113273.11	ARSB	12.416	13.5985	11.5686	11.1927	12.0368
ENSG00000113282.9	CLINT1	65.3627	78.59	60.354	66.9956	64.5364
ENSG00000113296.10	THBS4	0.461613	2.13602	1.58309	0.36314	1.1513
ENSG00000113300.7	CNOT6	37.5095	37.8769	30.435	34.1621	41.3447
ENSG00000113303.7	BTNL8	0.259626	1.02309	0.383215	0.186799	0.584942
ENSG00000113312.6	TTC1	68.5338	102.918	70.3897	95.7571	102.121
ENSG00000113318.9	MSH3	23.802	26.2425	21.843	23.2242	25.9609
ENSG00000113319.7	RASGRF2	0.445595	1.65282	0.697023	0.214542	0.655532
ENSG00000113328.14	CCNG1	218.521	268.026	149.099	135.749	136.952
ENSG00000113356.6	POLR3G	5.83947	19.9818	8.46489	6.0957	4.26055
ENSG00000113360.12	DROSHA	54.0423	55.3262	65.8722	66.4341	71.5114
ENSG00000113361.8	CDH6	2.23356	3.06389	2.98861	1.64235	2.56331
ENSG00000113368.7	LMNB1	116.746	106.83	122.531	164.101	190.613
ENSG00000113369.4	ARRDC3	26.994	22.0971	14.3207	13.7565	15.3017
ENSG00000113384.9	GOLPH3	121.102	125.128	121.053	113.941	116.47
ENSG00000113387.7	SUB1	29.6556	33.4217	36.6257	28.191	37.2261
ENSG00000113389.11	NPR3	2.03137	3.40388	3.78661	5.03622	5.35918
ENSG00000113391.12	FAM172A	7.96367	9.41215	10.2214	12.7762	11.2371
ENSG00000113396.8	SLC27A6	0.402063	1.62619	0.702774	0.368716	0.653916
ENSG00000113407.9	TARS	60.5427	86.1388	65.8109	116.015	114.986
ENSG00000113430.5	IRX4	0.531136	1.6683	0.937816	0.299667	0.783528
ENSG00000113441.11	LNPEP	30.0766	25.4713	20.1233	13.241	15.5403
ENSG00000113448.12	PDE4D	3.04507	2.92018	0.90816	2.16979	1.40343
ENSG00000113456.14	RAD1	15.6836	21.1761	19.4299	16.6321	18.4038
ENSG00000113460.8	BRIX1	21.9496	27.819	23.7566	24.7146	23.2021
ENSG00000113492.9	AGXT2	0.316276	1.83449	0.985396	0.392497	0.839602
ENSG00000113494.12	PRLR	0.16658	0.83051	0.438891	0.132871	0.332691
ENSG00000113504.15	SLC12A7	1.60004	3.55136	2.13305	0.894086	3.7392
ENSG00000113522.9	RAD50	5.62301	8.73366	2.28527	8.16682	4.72743
ENSG00000113532.8	ST8SIA4	0.16343	0.770015	0.64293	0.126059	0.494728
ENSG00000113552.11	GNPDA1	50.4589	61.9914	44.1686	50.0661	45.8985
ENSG00000113555.4	PCDH12	0.45487	1.98107	0.77408	0.30998	0.836179
ENSG00000113558.14	SKP1	22.8332	26.0617	18.8137	23.0386	23.8015
ENSG00000113569.11	NUP155	61.6455	67.3183	77.3449	69.9969	80.7204
ENSG00000113575.5	PPP2CA	117.602	159.119	126.516	139.745	154.907
ENSG00000113578.13	FGF1	35.5464	37.9348	10.7787	14.1655	23.2381
ENSG00000113580.10	NR3C1	64.1989	70.4647	43.9546	52.5334	48.4173
ENSG00000113583.6	C5orf15	106.556	105.323	92.0973	102.867	127
ENSG00000113593.7	PPWD1	31.3785	33.1238	27.1141	29.2687	32.0272
ENSG00000113594.5	LIFR	8.72145	10.6841	11.4815	9.05153	7.46928
ENSG00000113595.10	TRIM23	8.8846	14.2858	10.301	8.2905	9.69527
ENSG00000113597.13	TRAPPC13	7.02155	7.88565	6.86717	6.62488	8.458
ENSG00000113600.6	C9	0.458805	1.99327	0.939756	0.43578	0.713115
ENSG00000113615.8	SEC24A	78.625	94.7832	66.6383	70.7592	55.9042
ENSG00000113621.10	TXNDC15	19.5032	23.4529	15.5795	20.473	16.8584
ENSG00000113638.8	TTC33	11.5848	14.3689	10.7325	10.0364	10.3195
ENSG00000113643.4	RARS	147.495	180.526	108.069	150.156	128.157
ENSG00000113645.9	WWC1	20.9021	25.4491	13.1354	15.6127	14.5102
ENSG00000113648.12	H2AFY	44.1732	53.5027	37.034	42.5536	45.6278
ENSG00000113649.7	TCERG1	56.9386	57.1986	49.8349	61.3459	62.81
ENSG00000113657.8	DPYSL3	58.7362	34.5356	41.5994	39.9431	26.3325
ENSG00000113658.12	SMAD5	61.204	70.0784	50.6916	53.4226	48.9745
ENSG00000113712.12	CSNK1A1	68.4958	86.8387	51.2151	70.9624	68.821
ENSG00000113716.8	HMGXB3	54.1567	75.7866	46.5874	56.6748	52.7168
ENSG00000113719.11	ERGIC1	51.3187	41.4164	32.6761	40.185	41.0875
ENSG00000113721.9	PDGFRB	40.7527	31.726	31.9337	59.2872	67.5502
ENSG00000113732.4	ATP6V0E1	162.474	186.569	106.012	128.931	111.54
ENSG00000113734.13	BNIP1	16.0994	20.0072	14.0788	16.9588	16.5111
ENSG00000113739.6	STC2	162.154	174.337	125.768	241.052	204.978
ENSG00000113742.8	CPEB4	14.5309	28.1085	11.1303	10.5663	12.173
ENSG00000113749.5	HRH2	0.308726	1.74574	0.658368	0.184863	0.598583
ENSG00000113758.9	DBN1	69.3477	78.834	76.2122	104.173	98.263
ENSG00000113761.7	ZNF346	14.6283	19.2929	12.1594	15.9714	16.5685
ENSG00000113763.6	UNC5A	1.13432	3.01889	1.69444	1.02878	2.04483
ENSG00000113790.6	EHHADH	2.35377	3.70456	8.8235	1.83921	8.19323
ENSG00000113810.11	SMC4	106.439	109.801	175.337	151.018	216.252
ENSG00000113811.6	SELK	5.11099	8.88995	4.66919	7.75982	4.57382
ENSG00000113812.9	ACTR8	12.1214	16.2657	12.9931	15.7028	12.3691
ENSG00000113838.8	TBCCD1	10.7766	13.6981	20.4582	16.9172	21.896
ENSG00000113845.5	TIMMDC1	29.3659	37.2927	53.3	38.3249	54.0507
ENSG00000113851.9	CRBN	4.74703	6.93767	6.49722	4.98395	7.96999
ENSG00000113889.7	KNG1	0.13237	0.91899	0.750168	0.169051	0.606924
ENSG00000113905.4	HRG	0.210409	1.01241	0.694247	0.181923	0.685462
ENSG00000113916.13	BCL6	10.8946	13.2628	15.3843	12.8692	14.4571
ENSG00000113924.7	HGD	0.331858	1.6508	1.20643	0.389652	0.981228
ENSG00000113946.3	CLDN16	0.41307	1.11582	0.950413	0.365686	0.666559
ENSG00000113966.5	ARL6	5.11914	6.0578	10.5829	7.12917	11.41
ENSG00000113971.14	NPHP3	3.58981	4.34892	5.18341	4.36421	5.22713
ENSG00000114013.11	CD86	0.125394	1.01482	0.77315	0.13484	0.593439
ENSG00000114019.10	AMOTL2	100.428	103.096	163.255	170.021	197.773
ENSG00000114021.7	NIT2	6.15883	6.60176	7.37308	7.10921	10.0435
ENSG00000114023.11	FAM162A	25.1352	15.4705	30.218	25.0211	22.835
ENSG00000114026.17	OGG1	5.50701	6.32057	8.23918	7.44096	10.1212
ENSG00000114030.8	KPNA1	32.8982	42.9117	61.2265	42.7483	66.5563
ENSG00000114054.9	PCCB	6.7964	7.59123	13.1023	10.8262	13.8963
ENSG00000114062.13	UBE3A	57.4962	68.8178	69.468	80.2358	71.7909
ENSG00000114098.13	ARMC8	13.9096	16.7968	21.7073	17.7187	22.0827
ENSG00000114107.4	CEP70	6.96751	8.5013	10.7131	8.19457	12.9096
ENSG00000114115.5	RBP1	0.201471	1.46046	1.01987	0.263985	0.810534
ENSG00000114120.7	SLC25A36	31.9354	26.3802	50.1761	34.3579	45.9093
ENSG00000114124.2	GRK7	0.238701	1.10886	0.773064	0.217828	0.844178
ENSG00000114125.9	RNF7	17.8996	24.5359	26.7681	24.0396	26.2994
ENSG00000114126.13	TFDP2	8.81782	9.29977	12.5402	10.7721	16.0507
ENSG00000114127.6	XRN1	18.8837	18.8031	27.0927	18.4961	24.0894
ENSG00000114166.7	KAT2B	8.63575	7.54501	10.8632	6.21232	11.8036
ENSG00000114209.10	PDCD10	29.011	34.3781	45.7573	41.4126	55.5515
ENSG00000114248.5	LRRC31	0.269702	1.25791	1.04537	0.305744	0.882446
ENSG00000114251.9	WNT5A	8.71277	11.3838	8.01998	10.1321	3.27463
ENSG00000114268.7	PFKFB4	11.6128	7.59651	12.5123	5.22463	3.57186
ENSG00000114270.11	COL7A1	10.6682	18.5605	11.5188	4.34906	4.3781
ENSG00000114279.9	FGF12	1.01725	0.85111	1.35842	0.90929	1.34624
ENSG00000114302.11	PRKAR2A	21.8706	28.1566	21.4219	24.2096	19.1163
ENSG00000114315.3	HES1	8.16788	18.9849	21.3967	4.69448	5.1769
ENSG00000114316.8	USP4	14.8325	19.4148	16.2384	17.4056	19.1887
ENSG00000114331.8	ACAP2	26.0679	26.7057	34.9223	31.2968	36.7396
ENSG00000114346.9	ECT2	100.877	93.8153	139.771	120.552	168.097
ENSG00000114353.12	GNAI2	104.206	93.8814	100.902	111.221	108.846
ENSG00000114354.8	TFG	57.6663	68.9462	101.285	85.0967	105.575
ENSG00000114383.5	TUSC2	19.2062	24.0842	17.8428	19.2417	15.1245
ENSG00000114388.8	NPRL2	6.52388	7.97393	7.0772	7.39222	6.11652
ENSG00000114391.8	RPL24	128.623	115.357	157.8	164.874	181.331
ENSG00000114395.6	CYB561D2	4.71141	6.2865	5.4043	4.4002	4.62968
ENSG00000114405.6	C3orf14	0.891337	1.50045	1.58969	2.05674	1.70337
ENSG00000114416.13	FXR1	25.5196	31.7717	43.3124	37.3483	45.6018
ENSG00000114423.14	CBLB	3.45094	5.07619	4.9884	2.77752	2.98404
ENSG00000114439.14	BBX	36.1156	26.5253	39.1146	32.7634	41.206
ENSG00000114446.4	IFT57	5.84575	6.20096	12.917	9.43477	12.4317
ENSG00000114450.5	GNB4	28.418	31.965	31.268	26.305	41.2029
ENSG00000114455.9	HHLA2	0.227955	0.80532	0.672945	0.155411	0.520994
ENSG00000114473.9	IQCG	3.25458	3.51416	7.22087	3.54498	6.39032
ENSG00000114480.8	GBE1	36.8707	32.7539	37.2328	24.6015	25.4727
ENSG00000114487.5	MORC1	0.175262	1.27931	0.970695	0.225406	0.693089
ENSG00000114491.9	UMPS	27.5441	35.2444	46.0985	40.0568	46.6979
ENSG00000114503.6	NCBP2	16.3686	22.3286	24.9785	22.9863	25.5149
ENSG00000114520.6	SNX4	18.6116	24.6564	37.5155	31.2983	45.9485
ENSG00000114529.8	C3orf52	4.00341	8.16408	5.65246	4.0785	3.16585
ENSG00000114541.10	FRMD4B	1.02734	1.35505	0.670266	0.50192	0.524047
ENSG00000114544.11	SLC41A3	7.24754	9.42712	12.6534	13.6277	14.7257
ENSG00000114547.5	ROPN1B	0.252051	1.15625	0.661577	0.191509	0.687829
ENSG00000114554.7	PLXNA1	22.3163	22.2527	38.6392	34.6528	39.923
ENSG00000114573.5	ATP6V1A	35.864	47.7402	55.2654	43.071	54.3979
ENSG00000114626.13	ABTB1	4.94468	6.25996	8.67064	6.30277	8.82483
ENSG00000114631.10	PODXL2	1.52826	9.92107	1.59846	8.74058	4.83339
ENSG00000114638.3	UPK1B	0.462835	1.52516	1.19268	0.565775	0.809739
ENSG00000114646.5	CSPG5	1.72899	1.99723	2.57906	1.90488	1.41541
ENSG00000114648.7	KLHL18	6.00692	9.2813	7.68626	7.33938	7.01483
ENSG00000114650.14	SCAP	18.6709	18.9392	23.381	22.5727	22.3336
ENSG00000114654.6	EFCC1	0.433785	2.45153	1.53484	0.424898	1.39009
ENSG00000114656.6	KIAA1257	0.249942	1.16786	0.877224	0.222036	0.806106
ENSG00000114670.9	NEK11	2.43105	4.14875	3.46737	2.12009	3.72972
ENSG00000114686.4	MRPL3	69.0477	86.8412	122.62	108.389	118.407
ENSG00000114698.10	PLSCR4	2.85748	2.47271	2.15437	1.11952	2.35822
ENSG00000114735.5	HEMK1	2.44542	3.26748	2.74798	2.52799	2.79596
ENSG00000114737.11	CISH	0.784781	1.35258	1.03998	0.768821	0.732781
ENSG00000114738.6	MAPKAPK3	12.8227	14.8284	12.3992	9.77221	7.95198
ENSG00000114739.9	ACVR2B	1.61874	2.07081	1.69621	1.63669	1.9806
ENSG00000114742.9	WDR48	17.1604	17.614	17.7673	18.8557	18.443
ENSG00000114744.4	COMMD2	14.2963	17.2047	24.3536	19.3081	32.8531
ENSG00000114745.9	GORASP1	13.2852	17.0914	12.9571	12.3022	11.1465
ENSG00000114757.14	PEX5L	0.18387	0.815888	0.538037	0.173683	0.497968
ENSG00000114767.6	RRP9	19.1111	27.0769	26.1996	27.4439	22.6453
ENSG00000114770.12	ABCC5	8.5218	11.8864	15.1159	10.2031	15.8333
ENSG00000114779.15	ABHD14B	25.7919	14.5313	17.7804	18.4217	14.633
ENSG00000114784.3	EIF1B	23.4078	31.5168	31.5713	26.9188	24.8352
ENSG00000114790.8	ARHGEF26	8.62573	10.6374	7.40536	5.98713	8.65158
ENSG00000114796.11	KLHL24	5.01268	7.93855	8.30271	4.63354	8.2312
ENSG00000114805.12	PLCH1	0.22321	0.982519	0.901815	0.205418	0.587969
ENSG00000114812.8	VIPR1	0.254433	0.983698	0.588973	0.239569	0.525056
ENSG00000114841.13	DNAH1	0.646192	1.47922	0.995799	0.31526	0.820614
ENSG00000114850.2	SSR3	234.88	338.809	287.39	285.046	234.176
ENSG00000114853.9	ZBTB47	3.80924	3.72334	3.93568	2.86422	3.98146
ENSG00000114857.13	NKTR	13.5938	12.9479	12.3897	10.6623	11.8958
ENSG00000114859.10	CLCN2	2.92585	4.90635	5.57233	3.80133	4.25592
ENSG00000114861.14	FOXP1	16.7901	23.9961	18.6813	24.7486	17.9668
ENSG00000114867.15	EIF4G1	132.821	141.478	228.837	237.411	251.8
ENSG00000114902.9	SPCS1	55.988	65.4842	55.2127	61.6289	55.9571
ENSG00000114904.8	NEK4	12.2467	14.4012	14.4416	12.8757	14.3047
ENSG00000114923.12	SLC4A3	9.80646	9.54553	7.98502	12.5731	14.2225
ENSG00000114933.11	INO80D	18.0131	18.685	14.8303	15.8164	17.2246
ENSG00000114942.9	EEF1B2	164.269	138.359	96.8802	157.859	117.899
ENSG00000114948.8	ADAM23	0.463787	1.9745	4.23137	0.352215	1.29308
ENSG00000114956.15	DGUOK	83.3636	82.4457	84.4868	77.8594	88.7537
ENSG00000114978.13	MOB1A	141.841	135.906	142.87	122.91	147.075
ENSG00000114982.13	KANSL3	25.7274	27.8159	27.4359	28.7292	34.0436
ENSG00000114988.7	LMAN2L	24.5094	34.3226	34.3337	28.6824	29.3468
ENSG00000114993.11	RTKN	8.50911	10.1942	10.8573	8.82562	8.77494
ENSG00000114999.7	TTL	19.8362	24.0936	22.2829	20.9414	20.3922
ENSG00000115008.5	IL1A	0.312972	2.20669	0.543772	0.222728	0.292941
ENSG00000115020.12	PIKFYVE	20.2489	20.9299	18.7772	18.6947	20.5751
ENSG00000115041.8	KCNIP3	5.16337	4.92244	4.70546	3.5886	3.64767
ENSG00000115042.5	FAHD2A	8.99632	8.48242	9.77813	8.20683	8.86641
ENSG00000115053.11	NCL	219.921	262.529	259.256	300.157	268.815
ENSG00000115073.6	ACTR1B	41.1627	33.58	36.254	46.2978	44.0374
ENSG00000115084.8	SLC35F5	72.0998	54.616	43.8112	40.1312	34.0377
ENSG00000115085.9	ZAP70	0.652072	2.4976	1.34401	0.466514	1.19824
ENSG00000115091.7	ACTR3	77.2121	80.5765	77.5043	89.4572	84.8906
ENSG00000115107.15	STEAP3	25.6757	18.2918	20.5579	8.26636	8.2223
ENSG00000115109.9	EPB41L5	13.5097	17.0675	10.8057	10.2387	11.2217
ENSG00000115112.7	TFCP2L1	0.552182	1.83437	0.875887	0.320162	0.853628
ENSG00000115128.6	SF3B14	179.927	170.174	156.694	185.299	187.84
ENSG00000115129.9	TP53I3	47.6619	92.4544	57.9929	19.8359	16.7393
ENSG00000115137.7	DNAJC27	3.12632	3.77956	3.50099	3.31888	3.80796
ENSG00000115145.5	STAM2	25.0756	29.9051	23.3491	21.6444	22.2301
ENSG00000115155.12	OTOF	0.759983	2.62338	1.73957	0.5045	1.44671
ENSG00000115159.11	GPD2	28.8332	29.009	27.4036	27.9125	36.1183
ENSG00000115163.10	CENPA	29.7082	33.3683	38.999	37.8061	41.1956
ENSG00000115165.5	CYTIP	0.452964	1.6533	0.750416	0.199573	0.687075
ENSG00000115170.9	ACVR1	24.1223	29.0936	22.2965	16.554	16.9896
ENSG00000115183.9	TANC1	15.9265	20.2072	10.6288	7.58737	8.34524
ENSG00000115194.6	SLC30A3	1.44114	4.22817	5.55598	2.33068	2.31646
ENSG00000115204.10	MPV17	32.6	29.1568	31.3698	25.8918	31.2278
ENSG00000115207.9	GTF3C2	31.5168	34.6192	30.5545	33.0685	32.3738
ENSG00000115211.11	EIF2B4	20.3252	28.436	19.4681	23.7531	18.5176
ENSG00000115216.9	NRBP1	60.0591	64.9101	69.5283	73.9287	60.6906
ENSG00000115221.6	ITGB6	1.19472	2.0253	0.912191	0.407688	0.929101
ENSG00000115226.5	FNDC4	11.1815	12.6793	8.15511	5.33565	6.19263
ENSG00000115232.9	ITGA4	0.388731	1.00901	2.4798	0.254728	1.80785
ENSG00000115233.7	PSMD14	17.5879	21.2493	18.2391	21.8259	19.8272
ENSG00000115234.6	SNX17	54.1458	63.4402	53.5297	61.1192	52.0754
ENSG00000115239.17	GPR75-ASB3	1.36278	2.91577	1.71236	1.40578	2.05196
ENSG00000115241.9	PPM1G	127.691	136.281	123.983	147.1	124.49
ENSG00000115252.14	PDE1A	0.287943	1.07002	0.525268	0.221484	0.522921
ENSG00000115255.6	REEP6	23.0166	25.2607	20.3554	23.1198	23.2798
ENSG00000115257.11	PCSK4	5.29423	7.60591	4.79576	3.25027	4.70331
ENSG00000115266.7	APC2	2.99879	4.60935	3.19926	2.90115	4.23459
ENSG00000115267.5	IFIH1	25.7461	20.9859	13.6914	1.17772	7.40345
ENSG00000115268.5	RPS15	524.85	351.782	277.707	414.575	372.259
ENSG00000115271.6	GCA	6.33861	5.97867	3.12099	4.36561	6.60515
ENSG00000115274.10	INO80B	17.2427	18.2216	18.229	21.5391	19.7434
ENSG00000115275.7	MOGS	37.4889	41.7747	41.1253	42.1187	37.5042
ENSG00000115282.15	TTC31	22.5841	19.4499	24.1692	23.1726	26.3662
ENSG00000115286.15	NDUFS7	23.2433	26.1874	16.1815	20.3222	18.8668
ENSG00000115289.8	PCGF1	5.97532	7.68293	8.46727	7.92655	7.9082
ENSG00000115290.5	GRB14	6.17568	7.50939	3.35355	1.87313	1.24442
ENSG00000115295.15	CLIP4	17.9472	19.0286	9.82439	12.3943	10.661
ENSG00000115297.9	TLX2	1.07012	3.31076	1.87776	0.840889	1.58768
ENSG00000115306.11	SPTBN1	72.5308	72.5524	79.7115	87.8241	92.4953
ENSG00000115307.12	AUP1	153.092	197	152.882	159.396	133.829
ENSG00000115310.13	RTN4	158.171	170.186	129.463	188.426	165.188
ENSG00000115317.7	HTRA2	32.6017	39.6322	28.8714	35.0589	28.3409
ENSG00000115318.7	LOXL3	27.0465	21.1772	18.8654	15.8189	15.5918
ENSG00000115325.9	DOK1	7.66211	7.72825	7.25956	6.02965	7.88426
ENSG00000115339.9	GALNT3	28.3653	26.0385	25.6929	46.0195	31.8207
ENSG00000115350.7	POLE4	30.8391	38.4308	29.9368	33.3726	24.2638
ENSG00000115353.6	TACR1	0.174357	0.971082	0.460898	0.177855	0.385797
ENSG00000115355.11	CCDC88A	22.5677	27.3455	23.5923	18.4284	21.3914
ENSG00000115361.3	ACADL	0.227302	1.11769	0.487897	0.240828	0.474769
ENSG00000115363.9	EVA1A	40.8105	51.2079	37.1972	35.0709	24.1925
ENSG00000115364.9	MRPL19	27.3678	32.7765	30.1529	30.0182	24.2897
ENSG00000115365.7	LANCL1	33.8487	32.7809	32.1509	28.2206	42.1462
ENSG00000115368.5	WDR75	41.8779	48.1627	37.0326	39.3586	39.7715
ENSG00000115380.14	EFEMP1	8.53234	15.0731	7.71428	9.22853	6.85533
ENSG00000115392.7	FANCL	32.3087	24.1898	23.436	25.6744	28.3471
ENSG00000115414.14	FN1	869.842	2045.05	2211.87	2256.09	1497.41
ENSG00000115415.14	STAT1	200.481	190.02	176.838	58.6289	110.366
ENSG00000115419.8	GLS	44.474	49.0537	48.0568	56.7424	39.7197
ENSG00000115421.8	PAPOLG	13.0622	15.1335	14.2558	12.4437	15.4317
ENSG00000115423.14	DNAH6	0.365829	1.64932	0.777586	0.300855	0.726324
ENSG00000115425.9	PECR	5.29003	6.1674	3.79651	3.63169	3.84678
ENSG00000115446.7	UNC50	20.7765	30.7364	23.3101	22.9756	21.9735
ENSG00000115457.5	IGFBP2	5.17308	7.94643	9.10203	7.83022	6.03678
ENSG00000115459.13	ELMOD3	5.02294	7.8412	7.28074	5.16346	6.14769
ENSG00000115461.4	IGFBP5	6.20075	16.7626	6.69887	0.373346	2.57934
ENSG00000115464.10	USP34	31.3959	32.8899	30.4438	32.3258	30.4797
ENSG00000115468.7	EFHD1	4.0699	5.93438	2.43301	16.0292	1.58471
ENSG00000115484.10	CCT4	174.888	207.884	174.523	211.594	198.775
ENSG00000115486.7	GGCX	19.1455	23.2744	23.9145	26.1755	26.9718
ENSG00000115504.10	EHBP1	23.5918	25.1699	22.7714	25.0663	26.3434
ENSG00000115507.5	OTX1	6.10195	7.17419	5.8429	6.03349	5.82035
ENSG00000115514.7	TXNDC9	27.4298	37.9756	26.7076	28.852	29.8968
ENSG00000115520.4	COQ10B	35.947	44.5055	35.9454	30.1275	29.1
ENSG00000115523.12	GNLY	0.333862	1.54967	0.820182	0.276707	1.02571
ENSG00000115524.11	SF3B1	86.2722	98.5869	83.658	84.9359	93.0963
ENSG00000115525.12	ST3GAL5	8.0222	12.6759	10.4042	8.36605	8.52418
ENSG00000115526.6	CHST10	11.5548	15.7613	14.3192	14.1228	13.876
ENSG00000115539.9	PDCL3	8.81686	12.9226	11.6275	9.82327	10.3622
ENSG00000115540.10	MOB4	13.5311	15.7393	16.0164	13.0192	18.8331
ENSG00000115541.6	HSPE1	26.8323	28.6711	27.2259	27.5026	22.6599
ENSG00000115548.12	KDM3A	26.2569	17.6645	27.7547	17.7242	22.1222
ENSG00000115556.9	PLCD4	1.03353	2.51941	1.37678	0.521033	1.37917
ENSG00000115561.10	CHMP3	38.9675	43.428	41.7218	37.1729	40.2055
ENSG00000115568.11	ZNF142	37.7555	40.5495	34.2337	43.6273	44.0032
ENSG00000115590.9	IL1R2	0.564336	2.0703	1.08279	0.301636	0.708551
ENSG00000115592.7	PRKAG3	0.371087	2.40217	1.09432	0.366509	1.11981
ENSG00000115593.10	SMYD1	0.335466	1.57926	0.825314	0.303419	0.80003
ENSG00000115594.7	IL1R1	2.96198	4.07678	3.86356	1.37148	2.05448
ENSG00000115596.3	WNT6	0.545978	1.94853	0.921978	0.307961	1.64006
ENSG00000115598.5	IL1RL2	0.518376	2.46768	1.15724	0.36982	0.797883
ENSG00000115602.12	IL1RL1	0.248073	1.37746	0.641873	0.182313	0.577401
ENSG00000115604.6	IL18R1	0.512752	1.22926	1.03449	0.191993	0.523578
ENSG00000115616.2	SLC9A2	0.260037	1.55867	1.60919	0.220953	0.523156
ENSG00000115641.14	FHL2	77.65	95.7731	80.0348	98.2606	67.3787
ENSG00000115648.9	MLPH	22.3334	10.1633	11.0701	5.10016	5.09788
ENSG00000115649.11	CNPPD1	57.9571	70.7127	57.1553	78.1055	63.6073
ENSG00000115652.10	UXS1	23.4845	19.6623	18.1575	13.3337	11.368
ENSG00000115657.8	ABCB6	0.888147	1.66621	0.959414	0.860301	0.730127
ENSG00000115661.9	STK16	12.3965	16.2153	13.1089	11.8588	13.4197
ENSG00000115665.4	SLC5A7	0.152768	0.834431	0.43959	0.162725	0.269754
ENSG00000115677.12	HDLBP	230.221	277.696	256.462	287.682	216.474
ENSG00000115685.10	PPP1R7	33.93	32.7208	35.449	28.6374	32.0826
ENSG00000115687.9	PASK	3.83102	4.85972	3.78288	3.60009	4.21176
ENSG00000115694.10	STK25	51.0197	49.3266	42.9757	48.9552	43.9994
ENSG00000115705.16	TPO	0.357751	1.61078	0.687327	0.229955	0.568915
ENSG00000115718.13	PROC	1.10531	3.65536	1.79992	0.558467	1.53789
ENSG00000115738.5	ID2	124.732	82.2128	100.147	95.4643	72.2944
ENSG00000115750.12	TAF1B	21.4254	25.8855	24.5548	24.4453	26.6729
ENSG00000115756.8	HPCAL1	51.4841	43.2145	39.4164	26.8083	26.086
ENSG00000115758.8	ODC1	36.8582	113.844	61.1685	119.257	94.0121
ENSG00000115760.9	BIRC6	50.46	49.1288	46.3176	47.9888	47.8405
ENSG00000115761.11	NOL10	40.2005	62.4858	50.3989	56.9092	47.1198
ENSG00000115762.12	PLEKHB2	63.0613	81.0219	66.7293	62.7766	61.3642
ENSG00000115806.8	GORASP2	102.744	121.863	94.2837	100.692	85.3093
ENSG00000115808.7	STRN	22.034	23.6342	26.691	23.8649	26.7735
ENSG00000115816.9	CEBPZ	63.2166	74.5917	55.8815	61.5786	63.0631
ENSG00000115825.5	PRKD3	27.5954	30.4039	26.8604	28.9082	36.711
ENSG00000115827.9	DCAF17	12.0035	18.1619	10.604	8.77759	10.669
ENSG00000115828.11	QPCT	5.50749	9.92157	2.85346	2.03504	3.54006
ENSG00000115839.13	RAB3GAP1	45.3293	59.7654	54.6664	50.398	53.612
ENSG00000115840.9	SLC25A12	13.0169	14.1993	12.1415	12.3207	11.3621
ENSG00000115841.15	RMDN2	1.84913	3.33569	1.82052	1.29464	1.88155
ENSG00000115844.6	DLX2	12.0666	13.538	11.547	6.46152	6.98175
ENSG00000115850.5	LCT	0.422883	1.63607	0.755227	0.367337	0.759907
ENSG00000115866.6	DARS	62.9449	45.9116	61.9055	54.8024	61.137
ENSG00000115875.14	SRSF7	75.9966	81.0148	73.064	79.4621	96.1739
ENSG00000115884.6	SDC1	66.6739	101.871	100.287	70.9096	58.6996
ENSG00000115896.11	PLCL1	0.264131	0.930728	0.531032	0.172144	0.371605
ENSG00000115902.6	SLC1A4	13.4654	21.6341	18.1678	43.0618	48.6019
ENSG00000115904.8	SOS1	36.6786	33.5858	30.9438	26.954	30.1969
ENSG00000115919.10	KYNU	0.598498	1.52728	0.913539	0.276828	0.667296
ENSG00000115935.12	WIPF1	4.24224	4.07951	3.09859	2.28185	3.66478
ENSG00000115942.4	ORC2	20.8436	21.9621	21.5771	19.4706	21.4224
ENSG00000115944.10	COX7A2L	32.7677	33.7065	28.1696	34.4117	26.8161
ENSG00000115946.3	PNO1	18.5796	36.5876	25.4676	23.8976	20.7781
ENSG00000115947.9	ORC4	15.4976	16.5824	13.4444	14.7727	16.2348
ENSG00000115956.9	PLEK	0.451586	2.27882	0.933999	0.230807	0.798451
ENSG00000115963.9	RND3	55.1177	141.328	84.0678	113.385	97.7875
ENSG00000115966.12	ATF2	36.8675	37.4976	35.3788	32.7963	38.2709
ENSG00000115970.14	THADA	7.85084	10.9713	8.8918	8.52313	9.39084
ENSG00000115977.14	AAK1	11.8492	14.5723	14.7702	13.3107	12.1027
ENSG00000115993.7	TRAK2	22.1031	41.6105	31.3449	28.3554	24.8399
ENSG00000115998.3	C2orf42	9.90847	14.8634	10.463	10.5925	11.0608
ENSG00000116001.11	TIA1	29.527	29.796	24.8595	20.0201	27.868
ENSG00000116005.7	PCYOX1	29.1013	34.6199	30.4534	25.9256	23.7988
ENSG00000116014.5	KISS1R	1.43811	3.70583	1.54024	0.674822	1.83472
ENSG00000116016.9	EPAS1	58.8418	101.399	83.6245	103.347	123.621
ENSG00000116017.6	ARID3A	7.63104	9.51019	6.51928	6.84657	6.48603
ENSG00000116030.12	SUMO1	112.675	125.81	123.757	127.74	130.142
ENSG00000116032.5	GRIN3B	1.93154	4.98761	3.44611	0.837914	1.62997
ENSG00000116039.7	ATP6V1B1	0.493078	2.31327	1.32103	0.487614	1.02366
ENSG00000116044.11	NFE2L2	66.2773	59.4469	62.5192	74.1616	83.931
ENSG00000116062.10	MSH6	37.819	34.1413	36.659	39.917	38.9068
ENSG00000116095.6	PLEKHA3	6.82021	10.0224	10.7736	7.41231	9.59048
ENSG00000116096.5	SPR	34.4166	33.0431	25.2923	26.8308	17.62
ENSG00000116106.7	EPHA4	5.40397	4.35229	6.51433	3.73011	3.64093
ENSG00000116117.13	PARD3B	3.12707	4.06568	2.13628	1.59316	2.03561
ENSG00000116120.8	FARSB	68.4641	78.1744	71.3668	90.6326	82.4454
ENSG00000116127.13	ALMS1	23.6548	20.5378	28.3865	28.0601	28.3866
ENSG00000116128.5	BCL9	21.1653	10.4387	13.8645	17.3678	16.6121
ENSG00000116132.7	PRRX1	0.16726	0.61317	0.357423	0.0877815	0.213941
ENSG00000116133.7	DHCR24	415.397	333.338	346.156	425.695	376.089
ENSG00000116138.8	DNAJC16	10.9389	14.137	12.0184	10.1907	10.0278
ENSG00000116141.11	MARK1	0.171887	0.511319	2.04837	0.153291	1.19998
ENSG00000116147.12	TNR	0.177251	0.742951	0.442326	0.0890579	0.278862
ENSG00000116151.9	MORN1	2.01006	2.53388	2.02297	2.0507	2.53487
ENSG00000116157.5	GPX7	0.894378	4.87486	2.05089	0.849306	3.06971
ENSG00000116161.13	CACYBP	27.553	21.9116	26.8378	29.011	26.9305
ENSG00000116171.12	SCP2	15.6078	16.5559	14.661	13.9973	14.2511
ENSG00000116183.6	PAPPA2	0.238721	0.767218	0.387784	0.147756	0.382148
ENSG00000116191.13	RALGPS2	19.4734	8.12997	10.5998	12.1102	11.9776
ENSG00000116198.8	CEP104	9.45126	12.5886	10.3401	8.62488	9.16233
ENSG00000116199.7	FAM20B	21.869	17.4429	28.7459	26.11	30.0832
ENSG00000116205.6	TCEANC2	5.07075	7.68454	5.60949	5.53142	5.82467
ENSG00000116209.7	TMEM59	57.6557	67.5517	50.1514	47.2499	52.6874
ENSG00000116212.10	LRRC42	21.1618	23.2379	21.3133	25.0408	22.4672
ENSG00000116213.11	WRAP73	5.66663	8.47004	5.81573	5.47384	5.902
ENSG00000116221.11	MRPL37	75.7845	88.3835	76.6785	93.8963	87.0662
ENSG00000116237.11	ICMT	53.7253	64.9688	50.2233	51.5605	48.6216
ENSG00000116251.5	RPL22	48.4602	41.5851	31.6622	37.6753	38.3636
ENSG00000116254.13	CHD5	0.7419	2.96603	1.32643	0.690238	1.11851
ENSG00000116260.12	QSOX1	117.865	107.941	171.506	150.788	140.985
ENSG00000116266.6	STXBP3	17.7927	22.1201	16.5015	13.3895	13.5797
ENSG00000116273.5	PHF13	22.0911	22.851	26.0078	30.8291	31.2287
ENSG00000116285.8	ERRFI1	21.8966	29.0524	17.0102	25.0394	25.4632
ENSG00000116288.8	PARK7	39.2112	44.1948	37.2273	43.9742	42.1507
ENSG00000116299.12	KIAA1324	3.15073	4.21603	2.27737	1.27571	1.24236
ENSG00000116337.11	AMPD2	17.5715	20.9017	20.9179	19.9074	12.2563
ENSG00000116350.11	SRSF4	51.0494	60.7549	54.9472	41.0335	47.3506
ENSG00000116353.11	MECR	7.07922	8.78964	8.23472	8.49341	8.37603
ENSG00000116396.9	KCNC4	0.52437	1.1956	1.60919	0.369839	0.570597
ENSG00000116406.14	EDEM3	11.6761	12.365	15.7297	10.3556	12.3188
ENSG00000116455.9	WDR77	16.0205	18.8844	16.781	19.4245	14.6061
ENSG00000116459.6	ATP5F1	37.9106	50.3079	35.5448	44.9221	39.8889
ENSG00000116473.10	RAP1A	14.2571	21.3656	15.8308	17.0791	19.0333
ENSG00000116478.7	HDAC1	91.5995	81.1378	62.4564	68.1399	71.8514
ENSG00000116489.8	CAPZA1	170.216	197.734	174.757	169.873	175.833
ENSG00000116497.13	S100PBP	7.56183	8.51526	7.39844	7.41041	8.24542
ENSG00000116514.12	RNF19B	27.1622	41.0726	23.4563	13.2235	11.1356
ENSG00000116521.6	SCAMP3	85.9491	63.3646	96.1955	96.5426	94.5575
ENSG00000116525.9	TRIM62	13.2911	9.18929	14.8795	8.59188	11.1076
ENSG00000116539.6	ASH1L	31.1635	22.7329	33.3274	29.2295	30.7586
ENSG00000116544.7	DLGAP3	0.530889	2.13221	1.30614	0.41681	1.00338
ENSG00000116560.6	SFPQ	85.6859	88.913	82.7804	95.6091	94.3575
ENSG00000116574.4	RHOU	0.274098	0.616007	0.975862	0.179467	0.392609
ENSG00000116580.14	GON4L	14.0324	11.4599	14.4694	14.4541	16.0546
ENSG00000116584.13	ARHGEF2	28.267	20.0878	33.1884	50.084	57.9293
ENSG00000116586.7	LAMTOR2	9.8831	8.88824	10.0578	8.8624	8.13365
ENSG00000116604.13	MEF2D	28.8661	20.2816	23.5144	23.2916	25.6199
ENSG00000116641.11	DOCK7	18.6716	20.6696	21.3118	34.3541	14.6198
ENSG00000116649.5	SRM	212.696	242.123	294.282	314.085	228.164
ENSG00000116661.9	FBXO2	1.20865	3.89921	2.29213	1.148	1.80916
ENSG00000116663.6	FBXO6	2.62847	4.86313	2.84464	4.50944	2.72571
ENSG00000116667.8	C1orf21	5.22874	2.77154	2.41233	2.92946	3.33722
ENSG00000116668.8	SWT1	4.55012	3.96356	4.01929	3.43091	3.86476
ENSG00000116670.10	MAD2L2	37.0782	50.1926	47.3112	48.05	48.9998
ENSG00000116675.11	DNAJC6	36.0817	39.074	23.8793	29.5084	33.8401
ENSG00000116678.14	LEPR	3.4229	4.39672	3.0259	3.13236	3.99236
ENSG00000116679.11	IVNS1ABP	37.0835	34.4475	33.4352	42.9315	40.0763
ENSG00000116685.11	KIAA2013	27.4275	35.874	35.5498	34.3521	33.1341
ENSG00000116688.12	MFN2	91.0055	106.016	107.438	114.81	110.118
ENSG00000116691.6	MIIP	15.8807	21.7091	19.8984	19.109	18.6605
ENSG00000116698.16	SMG7	40.3016	35.6631	43.4958	40.4808	44.0478
ENSG00000116701.10	NCF2	1.02141	1.84408	1.91963	0.34252	0.926704
ENSG00000116704.6	SLC35D1	14.6803	22.3957	16.1249	9.96266	11.2455
ENSG00000116711.8	PLA2G4A	0.305172	1.12708	0.8693	0.640141	0.856911
ENSG00000116717.7	GADD45A	32.2958	111.661	44.1971	50.7425	27.844
ENSG00000116729.9	WLS	52.8111	52.4011	36.3126	36.9875	36.833
ENSG00000116731.18	PRDM2	13.9062	16.0508	14.0511	15.8623	17.285
ENSG00000116741.6	RGS2	16.6656	20.761	12.6628	21.2322	18.9748
ENSG00000116747.8	TROVE2	36.8905	29.8748	30.2286	31.5152	37.4725
ENSG00000116750.9	UCHL5	10.6843	9.29358	9.38736	11.0237	10.9404
ENSG00000116752.5	BCAS2	54.9169	91.3045	65.0647	77.5226	76.1446
ENSG00000116754.9	SRSF11	48.1453	51.2438	43.5715	43.826	44.8145
ENSG00000116761.7	CTH	3.57043	6.23811	3.57333	5.58544	8.1803
ENSG00000116771.5	AGMAT	0.384757	1.43429	0.93214	0.269894	0.803219
ENSG00000116774.7	OLFML3	2.76468	4.19864	4.82362	1.00142	2.94786
ENSG00000116786.7	PLEKHM2	38.4814	48.5739	38.6023	39.5515	31.1788
ENSG00000116791.9	CRYZ	35.9292	21.3377	10.0291	19.1244	8.34253
ENSG00000116793.11	PHTF1	5.48597	6.46943	4.55129	4.41802	3.87962
ENSG00000116809.7	ZBTB17	11.975	15.8572	12.079	13.0483	12.8107
ENSG00000116815.11	CD58	16.5566	15.1484	10.8541	8.28709	8.9349
ENSG00000116819.6	TFAP2E	0.675435	2.71538	1.195	0.480668	1.57391
ENSG00000116830.7	TTF2	14.0722	12.974	15.2776	15.6279	14.2555
ENSG00000116833.9	NR5A2	0.521372	0.684763	0.404196	0.144417	0.381309
ENSG00000116852.10	KIF21B	0.534056	1.36145	2.95609	0.97595	1.94032
ENSG00000116857.12	TMEM9	17.4863	12.4539	18.9581	22.42	19.9763
ENSG00000116863.10	ADPRHL2	28.5878	39.9807	30.6404	30.5291	28.4322
ENSG00000116871.11	MAP7D1	75.7725	103.337	81.6701	83.8335	72.8209
ENSG00000116874.7	WARS2	11.7465	14.789	10.105	12.414	12.2701
ENSG00000116883.8	RP11-268J15.5	12.6894	7.06901	12.3874	8.90796	11.8872
ENSG00000116885.14	OSCP1	3.96746	6.01157	4.68955	4.38963	4.94752
ENSG00000116898.7	MRPS15	36.8425	48.8985	36.3187	40.9864	36.7752
ENSG00000116903.6	EXOC8	10.8093	11.3053	12.2342	12.5012	12.146
ENSG00000116906.7	GNPAT	27.0516	21.942	24.6512	32.21	23.5611
ENSG00000116918.9	TSNAX	4.95002	5.18999	5.78875	5.44755	5.66129
ENSG00000116922.10	C1orf109	8.42038	15.5221	10.6416	11.2303	11.0886
ENSG00000116954.7	RRAGC	13.9781	21.2195	14.1155	12.6412	12.2884
ENSG00000116957.8	TBCE	31.4912	23.6359	29.6682	31.8669	27.3495
ENSG00000116962.10	NID1	25.6933	15.4935	35.181	30.1321	38.879
ENSG00000116977.14	LGALS8	26.4357	10.9715	23.155	14.0131	17.8171
ENSG00000116983.8	HPCAL4	0.491075	1.70446	1.02277	0.383855	0.797675
ENSG00000116984.8	MTR	26.7795	17.8994	26.8525	26.5339	27.8335
ENSG00000116985.6	BMP8B	1.10825	1.92397	1.85657	0.39766	1.59411
ENSG00000116990.9	MYCL	1.48148	2.40672	1.84025	1.85851	2.38125
ENSG00000116991.6	SIPA1L2	10.715	11.876	9.82203	8.6391	7.67322
ENSG00000117000.8	RLF	25.1438	25.9188	27.2291	24.1059	23.8986
ENSG00000117009.7	KMO	0.393255	0.646386	0.353669	0.175036	0.361861
ENSG00000117010.11	ZNF684	2.11028	4.5459	2.77341	1.9678	2.85935
ENSG00000117013.10	KCNQ4	1.29889	1.88136	1.10033	1.27727	1.57563
ENSG00000117016.5	RIMS3	3.13982	3.12686	4.76586	4.43934	4.42126
ENSG00000117020.12	AKT3	31.1333	22.1622	29.6501	34.2237	36.2527
ENSG00000117036.7	ETV3	17.5349	13.7725	17.7629	15.7311	16.6148
ENSG00000117054.9	ACADM	19.6954	18.6284	17.3367	15.8446	21.2004
ENSG00000117069.10	ST6GALNAC5	0.372408	1.83384	0.780912	0.465393	0.393956
ENSG00000117114.15	LPHN2	0.386759	1.27024	2.11777	0.215263	0.365784
ENSG00000117115.8	PADI2	2.97238	2.48586	2.00055	0.891263	2.43862
ENSG00000117118.5	SDHB	54.8624	62.8528	49.2392	58.1658	55.6756
ENSG00000117122.9	MFAP2	0.570922	1.98285	1.11171	0.387221	0.931224
ENSG00000117133.6	RPF1	30.8529	36.0664	35.564	32.4618	38.3525
ENSG00000117139.12	KDM5B	18.6131	16.1004	25.2977	19.9186	20.178
ENSG00000117143.9	UAP1	113.049	94.6041	119.287	141.614	128.154
ENSG00000117151.8	CTBS	2.62022	4.02495	1.59358	1.55454	1.69208
ENSG00000117152.9	RGS4	0.656071	1.43819	8.14183	0.286491	0.388668
ENSG00000117153.11	KLHL12	16.3666	16.2294	19.0864	20.1485	21.465
ENSG00000117154.7	IGSF21	0.227828	1.08593	0.448963	0.127849	0.515569
ENSG00000117155.12	SSX2IP	7.63633	7.16965	5.07084	4.38085	5.32818
ENSG00000117174.6	ZNHIT6	8.82429	12.3503	9.25577	9.26877	10.1227
ENSG00000117222.9	RBBP5	21.7572	19.8172	23.9695	24.5005	25.5692
ENSG00000117226.7	GBP3	20.0391	19.8788	9.53569	4.41896	7.06061
ENSG00000117228.9	GBP1	12.7147	10.8521	5.49771	0.88254	7.1666
ENSG00000117242.7	PINK1-AS	6.59235	8.89508	9.1576	7.28482	8.31685
ENSG00000117245.8	KIF17	1.9762	4.21819	2.14463	1.93728	2.58292
ENSG00000117262.14	GPR89A	1.86836	1.93206	1.89292	1.86119	1.99793
ENSG00000117266.11	CDK18	5.14217	2.87949	6.31348	1.8627	3.80733
ENSG00000117280.8	RAB7L1	16.0792	14.0827	12.9759	13.178	11.1251
ENSG00000117289.7	TXNIP	94.2114	78.8538	121.303	109.205	143.521
ENSG00000117298.10	ECE1	42.5178	44.5018	50.9436	41.0335	43.6152
ENSG00000117305.10	HMGCL	4.31739	6.03272	4.29315	3.69512	3.82653
ENSG00000117308.10	GALE	9.42372	9.4194	8.87448	7.53592	7.43611
ENSG00000117318.8	ID3	79.4063	129.305	72.0285	42.8502	61.6116
ENSG00000117322.12	CR2	0.241847	0.970131	0.577542	0.188925	0.551915
ENSG00000117335.14	CD46	48.108	45.2157	29.6539	22.7535	23.5687
ENSG00000117360.8	PRPF3	21.5819	18.6634	23.1812	26.712	31.071
ENSG00000117362.8	APH1A	66.1689	46.6015	62.4033	71.7794	61.9822
ENSG00000117385.11	LEPRE1	15.1329	22.0001	17.5396	14.9037	12.0274
ENSG00000117394.15	SLC2A1	118.245	91.8931	138.739	116.655	97.6014
ENSG00000117395.6	EBNA1BP2	47.5587	59.2472	63.9133	77.0747	64.5689
ENSG00000117399.9	CDC20	156.435	163.816	182.523	224.112	175.237
ENSG00000117407.12	ARTN	0.402302	1.46678	0.652291	0.212694	0.604045
ENSG00000117408.6	IPO13	18.4504	22.5079	21.8685	17.4328	17.0633
ENSG00000117410.9	ATP6V0B	23.9374	37.6092	23.9644	24.2233	21.2256
ENSG00000117411.12	B4GALT2	29.0825	40.1846	32.0486	39.381	32.8408
ENSG00000117419.10	ERI3	37.3512	36.4093	41.5582	41.5571	46.2346
ENSG00000117425.9	PTCH2	0.661432	1.83589	1.05992	0.610124	1.21322
ENSG00000117448.9	AKR1A1	24.9395	24.5876	19.4484	25.6085	17.3455
ENSG00000117450.9	PRDX1	366.025	401.697	305.226	408.111	289.139
ENSG00000117461.10	PIK3R3	18.9101	21.972	5.20147	3.96414	4.26823
ENSG00000117472.5	TSPAN1	4.37954	4.97265	2.61559	1.12931	1.35986
ENSG00000117475.9	BLZF1	20.1892	18.1885	18.2467	15.677	18.5667
ENSG00000117479.8	SLC19A2	2.96561	3.13322	1.53694	2.10595	2.27529
ENSG00000117480.11	FAAH	0.67467	2.68355	1.56611	0.542009	1.26352
ENSG00000117481.6	NSUN4	10.4103	11.5007	11.1467	10.8194	11.7857
ENSG00000117500.8	TMED5	26.1641	33.0352	23.3305	22.3519	22.2921
ENSG00000117501.10	MROH9	0.211803	0.777834	0.432641	0.137883	0.398986
ENSG00000117505.8	DR1	35.5094	41.787	39.049	37.2696	42.4929
ENSG00000117519.11	CNN3	371.15	455.189	323.89	387.062	286.007
ENSG00000117523.11	PRRC2C	84.3215	59.6764	84.2097	96.7355	91.3758
ENSG00000117525.9	F3	20.3262	45.4385	29.251	42.0957	16.548
ENSG00000117528.7	ABCD3	18.52	22.6883	18.4658	19.0643	15.4116
ENSG00000117533.10	VAMP4	5.88599	4.52589	4.91536	4.09352	5.00126
ENSG00000117543.15	DPH5	12.6826	16.5982	12.2411	14.675	12.071
ENSG00000117569.14	PTBP2	5.56155	5.38943	4.32169	4.55319	5.37585
ENSG00000117586.6	TNFSF4	0.271463	0.824463	0.585985	0.142988	0.371388
ENSG00000117592.8	PRDX6	162.209	120.512	156.835	151.666	161.376
ENSG00000117593.8	DARS2	37.9183	26.085	40.1809	52.3624	54.0326
ENSG00000117595.6	IRF6	0.205425	0.759646	0.398576	0.170342	0.418829
ENSG00000117597.13	DIEXF	11.9012	9.60508	11.0574	12.9352	11.3393
ENSG00000117600.8	LPPR4	0.234459	0.994255	1.22163	0.315941	0.389215
ENSG00000117602.7	RCAN3	11.1996	12.6303	8.36954	12.0238	11.0509
ENSG00000117614.5	SYF2	16.2091	19.2144	15.3703	16.107	18.4834
ENSG00000117616.13	C1orf63	14.3119	17.7251	12.6411	11.5373	13.4154
ENSG00000117620.8	SLC35A3	11.7286	13.9594	12.4551	9.34749	11.1682
ENSG00000117625.9	RCOR3	13.0999	10.1212	12.0626	10.6377	13.0714
ENSG00000117632.16	STMN1	197.527	173.165	190.418	213.389	274.08
ENSG00000117640.13	MTFR1L	13.5109	18.1204	12.3776	12.1603	12.4073
ENSG00000117643.10	MAN1C1	0.312543	1.18933	0.598375	0.244678	0.641576
ENSG00000117650.8	NEK2	19.0012	16.489	24.474	26.5097	30.3498
ENSG00000117676.9	RPS6KA1	34.9512	33.2181	26.6803	27.3666	20.1024
ENSG00000117682.12	DHDDS	20.7311	33.9499	25.2662	32.0458	28.1551
ENSG00000117691.5	NENF	35.6719	20.376	28.4597	37.6036	27.3958
ENSG00000117697.10	NSL1	18.3143	15.7648	17.7056	17.6331	21.4297
ENSG00000117707.11	PROX1	0.203299	0.526901	0.438406	0.128298	0.328529
ENSG00000117713.13	ARID1A	65.4457	63.2639	84.2429	87.5945	105.815
ENSG00000117724.8	CENPF	65.3947	49.2081	67.924	73.2931	80.8054
ENSG00000117748.5	RPA2	30.9938	39.2941	26.6349	31.3626	28.8404
ENSG00000117751.13	PPP1R8	37.7897	47.3406	43.4713	44.1787	47.1599
ENSG00000117758.9	STX12	21.5017	27.3309	20.4825	15.2368	17.1085
ENSG00000117791.11	MARC2	8.65646	5.7801	5.65509	5.99224	7.36048
ENSG00000117834.8	SLC5A9	0.20159	1.01161	0.374705	0.145266	0.358421
ENSG00000117859.14	OSBPL9	23.0947	29.245	22.4828	20.5825	24.4425
ENSG00000117862.7	TXNDC12	55.6304	57.6353	53.5284	67.6273	68.3933
ENSG00000117868.11	ESYT2	58.9249	63.2336	45.8927	40.1195	51.4455
ENSG00000117877.6	CD3EAP	12.633	19.2693	18.8155	18.5664	17.6759
ENSG00000117899.6	MESDC2	17.0403	17.4896	17.9276	15.0751	17.3415
ENSG00000117906.9	RCN2	18.5892	25.8779	21.33	24.7294	23.334
ENSG00000117971.7	CHRNB4	0.461644	1.88724	1.33266	0.684916	1.37254
ENSG00000117983.13	MUC5B	0.398208	1.10135	0.63517	0.261063	0.711185
ENSG00000117984.8	CTSD	132.095	140.254	108.387	116.733	108.788
ENSG00000118004.13	COLEC11	0.73922	2.79222	1.67219	0.53668	1.56718
ENSG00000118007.8	STAG1	20.8205	25.7179	34.3339	30.7455	40.8002
ENSG00000118046.10	STK11	21.2341	25.4438	15.7383	17.6158	17.0347
ENSG00000118058.16	KMT2A	33.3336	26.3122	32.3266	32.4669	49.3165
ENSG00000118094.7	TREH	0.380947	1.43332	0.823971	0.301342	1.16654
ENSG00000118096.3	IFT46	16.3245	17.2089	14.4438	15.1733	24.1221
ENSG00000118113.7	MMP8	0.297399	1.48673	0.495779	0.308048	0.515534
ENSG00000118156.8	ZNF541	0.324235	1.30171	0.855772	0.199467	0.690402
ENSG00000118160.9	SLC8A2	0.467738	1.74274	1.17411	0.3813	0.843072
ENSG00000118162.9	KPTN	10.2435	14.1021	11.3839	12.7288	12.2624
ENSG00000118181.6	RPS25	531.344	368.037	378.981	410.725	530.416
ENSG00000118193.7	KIF14	22.0461	18.864	26.2846	26.6699	32.55
ENSG00000118194.14	TNNT2	0.343392	1.16166	0.872283	0.334085	0.729168
ENSG00000118197.9	DDX59	6.65794	5.72049	8.34925	6.90524	7.89629
ENSG00000118200.10	CAMSAP2	31.4696	25.0016	30.4138	26.4836	28.98
ENSG00000118217.5	ATF6	20.3469	15.1107	13.416	17.7249	23.357
ENSG00000118242.11	MREG	5.95983	7.85549	7.07892	6.24193	6.03322
ENSG00000118246.9	FASTKD2	16.3413	19.5297	16.3713	14.6427	16.205
ENSG00000118257.12	NRP2	4.38137	4.53192	3.02859	1.1057	0.965184
ENSG00000118260.10	CREB1	21.4764	23.9493	19.8775	22.733	23.987
ENSG00000118263.10	KLF7	25.038	25.4715	26.8774	28.432	25.394
ENSG00000118276.7	B4GALT6	2.33755	3.00231	3.89547	2.43155	3.6281
ENSG00000118292.4	C1orf54	1.69024	3.18148	2.64097	0.811689	2.13368
ENSG00000118298.6	CA14	0.361971	1.11182	0.735237	0.294887	0.789334
ENSG00000118307.14	CASC1	0.778578	2.05769	1.10504	0.566052	1.2134
ENSG00000118308.10	LRMP	0.435567	1.35671	0.675477	0.320291	0.734406
ENSG00000118322.8	ATP10B	0.255996	1.33606	0.405337	0.157826	0.519324
ENSG00000118363.7	SPCS2	18.1542	18.4293	9.65109	15.2982	15.0624
ENSG00000118369.8	USP35	9.34909	11.541	5.69562	7.28221	6.51978
ENSG00000118402.5	ELOVL4	1.25764	2.51297	2.97984	1.42658	0.655872
ENSG00000118407.10	FILIP1	0.159501	0.720747	0.34573	0.133565	0.316137
ENSG00000118412.8	CASP8AP2	10.6215	12.1238	10.4488	10.1062	11.063
ENSG00000118418.10	HMGN3	19.4679	17.7622	17.172	17.4762	12.8156
ENSG00000118420.12	UBE3D	1.92275	2.73852	2.10727	1.59924	1.59883
ENSG00000118432.11	CNR1	0.134777	0.668454	0.339986	0.129564	0.186847
ENSG00000118454.8	ANKRD13C	16.1943	21.5358	15.5404	16.5846	16.2302
ENSG00000118473.17	SGIP1	0.212404	1.13418	0.386024	0.165162	0.334133
ENSG00000118482.7	PHF3	16.7895	16.6412	15.996	17.7679	18.4548
ENSG00000118492.12	ADGB	0.144063	0.720828	0.2511	0.132351	0.255473
ENSG00000118495.14	PLAGL1	12.8087	7.83723	17.3422	12.5398	11.9201
ENSG00000118496.4	FBXO30	5.03471	5.93867	4.84228	4.38683	4.24328
ENSG00000118503.10	TNFAIP3	2.49035	12.4339	3.20561	1.72318	1.34458
ENSG00000118507.11	AKAP7	0.951479	1.39662	1.21563	0.653007	1.20629
ENSG00000118508.4	RAB32	20.9888	35.2269	34.9524	50.2354	41.2757
ENSG00000118513.14	MYB	1.69419	1.71915	1.17733	0.778188	0.917646
ENSG00000118514.9	ALDH8A1	0.330171	1.24448	0.700055	0.271356	0.625831
ENSG00000118515.7	SGK1	7.30823	14.2927	8.80084	12.4945	9.05681
ENSG00000118518.11	RNF146	7.3914	10.5818	9.09433	7.15597	8.31024
ENSG00000118523.5	CTGF	217.31	465.785	438.36	486.265	452.368
ENSG00000118526.6	TCF21	9.88205	8.29893	3.72568	6.22559	5.0211
ENSG00000118557.11	PMFBP1	0.424964	1.85244	0.803896	0.345077	0.725063
ENSG00000118564.10	FBXL5	23.0466	34.0548	27.276	30.1897	28.8955
ENSG00000118579.7	MED28	15.0518	16.9298	18.5418	18.9318	23.4717
ENSG00000118596.7	SLC16A7	1.49247	1.23327	1.64775	1.30397	2.14954
ENSG00000118600.7	TMEM5	8.82605	10.0507	9.01255	6.91965	10.741
ENSG00000118620.8	ZNF430	3.12669	8.01352	4.72469	3.7898	5.02045
ENSG00000118640.6	VAMP8	1.52068	5.35364	2.70564	0.994806	2.16503
ENSG00000118655.4	DCLRE1B	24.7157	27.6332	25.5239	26.2178	26.7487
ENSG00000118680.8	MYL12B	216.79	244.365	231.508	266.23	317.763
ENSG00000118689.10	FOXO3	18.0188	19.8589	17.2994	21.1837	17.9051
ENSG00000118690.8	ARMC2	1.73635	2.49672	1.66337	1.96234	2.16291
ENSG00000118705.12	RPN2	388.105	413.84	401.386	456.64	499.118
ENSG00000118707.5	TGIF2	20.1698	22.3209	26.4766	25.9572	29.6835
ENSG00000118729.10	CASQ2	0.25061	1.30729	0.623686	0.169908	0.601984
ENSG00000118762.3	PKD2	21.3233	27.556	24.4719	21.1789	22.3965
ENSG00000118777.6	ABCG2	4.47466	5.5014	4.97584	2.93746	3.17639
ENSG00000118816.5	CCNI	246.013	205.299	231.145	247.843	276.035
ENSG00000118849.5	RARRES1	0.230088	1.2722	0.866123	0.25828	0.898911
ENSG00000118855.14	MFSD1	10.2245	13.7871	15.8462	10.7539	14.5209
ENSG00000118873.11	RAB3GAP2	20.4149	13.9362	18.8655	17.3223	19.3843
ENSG00000118894.10	FAM86A	12.6381	12.5402	12.3885	15.7805	12.1926
ENSG00000118898.11	PPL	3.37335	3.74945	2.03699	0.712942	1.27967
ENSG00000118900.10	UBN1	17.4155	21.1307	19.3466	18.7292	18.5635
ENSG00000118922.12	KLF12	15.1187	15.1713	15.0259	20.3393	18.7578
ENSG00000118939.13	UCHL3	4.59469	4.91686	3.83817	5.0044	3.94059
ENSG00000118960.8	HS1BP3	6.98628	8.54423	6.14696	5.73058	4.98619
ENSG00000118961.10	C2orf43	23.1417	23.0537	21.5289	21.0144	26.924
ENSG00000118965.10	WDR35	9.85966	12.1645	8.9077	9.216	10.2817
ENSG00000118971.3	CCND2	0.502831	1.7683	0.529063	0.231754	0.501495
ENSG00000118972.1	FGF23	0.297973	1.39742	0.382353	0.168101	0.5217
ENSG00000118976.5	HIN1L	5.51719	5.99535	6.73281	5.44939	5.63419
ENSG00000118985.10	ELL2	51.1957	75.9416	48.3722	49.729	64.5325
ENSG00000118997.9	DNAH7	0.325585	1.21864	0.589692	0.25256	0.541558
ENSG00000119004.10	CYP20A1	17.0172	21.3147	16.7739	18.1533	18.9716
ENSG00000119013.4	NDUFB3	45.7699	52.17	44.569	50.3702	53.2846
ENSG00000119041.6	GTF3C3	21.8026	28.9988	24.2751	22.485	26.454
ENSG00000119042.12	SATB2	7.56952	6.52744	6.73791	0.711549	5.347
ENSG00000119048.3	UBE2B	45.3416	67.2795	39.3758	45.7562	55.0084
ENSG00000119121.17	TRPM6	0.390032	1.61573	0.947407	0.275272	0.63268
ENSG00000119125.12	GDA	0.303057	0.951036	0.473144	0.240095	0.538163
ENSG00000119138.3	KLF9	5.19664	4.0788	3.74598	4.18011	4.36427
ENSG00000119139.12	TJP2	23.0947	20.5639	15.8671	13.4849	16.4959
ENSG00000119185.8	ITGB1BP1	11.9416	18.7489	15.0852	14.6531	11.5566
ENSG00000119203.9	CPSF3	39.1571	46.3899	38.2144	44.2067	41.7982
ENSG00000119227.3	PIGZ	1.73154	2.13821	5.17577	1.78038	4.05865
ENSG00000119231.6	SENP5	21.4053	30.7703	37.6581	28.6716	40.7349
ENSG00000119242.4	CCDC92	3.98121	3.45875	4.23054	1.59362	3.68624
ENSG00000119280.12	C1orf198	14.8906	18.7376	26.2373	30.9863	35.4122
ENSG00000119283.11	TRIM67	0.646925	1.15568	1.38955	0.40851	0.695575
ENSG00000119285.6	HEATR1	39.4025	31.4689	42.4047	47.2544	46.0113
ENSG00000119314.11	PTBP3	43.5669	43.8375	42.8412	38.4983	52.4928
ENSG00000119318.8	RAD23B	161.218	150.435	156.151	177.964	177.216
ENSG00000119321.4	FKBP15	19.3643	19.1898	16.4033	18.8166	18.1214
ENSG00000119326.10	CTNNAL1	100.722	85.5368	79.182	118.524	77.9767
ENSG00000119328.7	FAM206A	12.0671	15.2235	11.7174	16.5423	16.3133
ENSG00000119333.7	WDR34	70.7902	69.7935	55.9211	105.555	88.8632
ENSG00000119335.12	SET	166.006	184.497	153.811	264.356	219.784
ENSG00000119383.15	PPP2R4	55.125	45.9718	37.685	57.8333	52.1096
ENSG00000119392.10	GLE1	38.5381	34.0536	29.2321	57.1737	42.4794
ENSG00000119396.6	RAB14	62.5253	65.8189	57.752	63.5377	64.4526
ENSG00000119397.12	CNTRL	5.83309	6.7241	6.12381	6.90042	9.70241
ENSG00000119401.10	TRIM32	33.1897	40.5134	30.4056	29.6994	29.5922
ENSG00000119402.12	FBXW2	19.8988	23.4351	19.3222	19.6531	23.2723
ENSG00000119403.9	PHF19	57.5902	52.7091	55.1923	66.4067	86.7117
ENSG00000119408.12	NEK6	71.9852	54.0435	40.9287	61.8254	57.9671
ENSG00000119411.10	BSPRY	0.383483	1.66607	0.591258	0.334954	0.665468
ENSG00000119414.7	PPP6C	100.33	100.225	82.8784	116.766	123.391
ENSG00000119421.5	NDUFA8	28.3588	36.2446	23.691	29.6521	23.5206
ENSG00000119431.5	HDHD3	7.68052	8.24523	6.87506	7.36012	8.05686
ENSG00000119446.9	RBM18	22.4373	30.8322	21.5524	23.8612	23.7846
ENSG00000119471.10	HSDL2	37.1161	45.0983	27.3995	30.5024	28.7297
ENSG00000119487.12	MAPKAP1	36.726	43.3515	27.5305	39.7544	34.9581
ENSG00000119508.13	NR4A3	0.934438	1.91003	1.03436	1.24871	0.913366
ENSG00000119509.8	INVS	6.56581	7.04989	6.42369	7.32898	7.17962
ENSG00000119514.5	GALNT12	0.448591	2.23378	0.994228	0.422382	1.04523
ENSG00000119522.11	DENND1A	7.66034	7.51125	6.65864	7.19067	6.83985
ENSG00000119523.8	ALG2	37.3936	42.8723	35.1192	42.0578	38.4105
ENSG00000119535.13	CSF3R	0.277752	1.29841	0.56629	0.192278	0.609838
ENSG00000119537.11	KDSR	8.12796	9.47446	5.29563	5.00042	5.08896
ENSG00000119541.5	VPS4B	7.41921	10.269	8.17334	7.60447	7.41125
ENSG00000119547.5	ONECUT2	0.37681	0.991234	1.47303	0.723232	0.873331
ENSG00000119559.11	C19orf25	16.421	22.7088	12.6602	13.2829	14.5209
ENSG00000119574.8	ZBTB45	10.2582	12.328	10.2964	10.8043	11.136
ENSG00000119596.13	YLPM1	42.3689	42.1399	55.2021	50.3668	49.5242
ENSG00000119599.12	DCAF4	15.5177	21.165	19.9162	20.2076	14.504
ENSG00000119608.8	PROX2	0.234036	1.24161	0.709546	0.14177	0.551142
ENSG00000119614.2	VSX2	0.438267	1.75789	1.16303	0.284067	0.997136
ENSG00000119616.7	FCF1	47.3701	77.0416	87.1454	72.4623	75.1057
ENSG00000119630.9	PGF	2.85889	5.34516	5.59914	1.23259	2.0168
ENSG00000119632.3	IFI27L2	15.195	14.8181	19.9203	11.9361	9.52795
ENSG00000119636.11	CCDC176	1.83737	3.60605	3.27179	1.8647	2.85657
ENSG00000119638.8	NEK9	26.0469	27.7028	32.0165	17.2694	21.5592
ENSG00000119640.4	ACYP1	9.34276	8.08444	8.53945	7.76399	9.65321
ENSG00000119650.8	IFT43	6.54303	9.26879	9.21269	7.8073	8.18627
ENSG00000119655.4	NPC2	40.4449	43.8148	23.8665	24.3928	18.2325
ENSG00000119661.10	DNAL1	5.03586	7.43152	9.17872	5.98512	8.16448
ENSG00000119669.3	IRF2BPL	37.0789	40.4715	42.4621	20.4377	17.3317
ENSG00000119673.10	ACOT2	6.7994	8.36983	7.60391	6.85965	6.89262
ENSG00000119681.7	LTBP2	21.7124	25.6832	29.097	9.43768	8.34312
ENSG00000119682.12	AREL1	32.252	39.3421	42.432	34.933	32.8889
ENSG00000119684.11	MLH3	5.79705	6.62571	3.97631	3.626	2.81969
ENSG00000119685.15	TTLL5	18.4438	20.0469	18.9363	16.1025	17.2553
ENSG00000119686.5	FLVCR2	1.3611	3.39089	2.92808	1.16865	1.96867
ENSG00000119688.16	ABCD4	7.81855	9.39341	9.04916	7.16991	8.19196
ENSG00000119689.10	DLST	66.2096	70.9059	64.9823	65.1213	60.5927
ENSG00000119698.7	PPP4R4	1.97286	4.41295	3.55107	1.86811	2.05112
ENSG00000119699.3	TGFB3	2.18753	4.52758	2.72301	1.60889	1.85707
ENSG00000119703.12	ZC2HC1C	0.349736	2.04448	1.15678	0.265918	0.701502
ENSG00000119705.5	SLIRP	27.5451	31.4456	35.0171	31.4887	27.926
ENSG00000119707.9	RBM25	49.8086	55.895	56.151	50.3496	55.6951
ENSG00000119711.8	ALDH6A1	9.19669	10.2997	12.6346	8.96352	11.877
ENSG00000119714.6	GPR68	0.491678	1.9783	1.26263	0.291994	0.919322
ENSG00000119715.10	ESRRB	0.333598	1.84242	0.981437	0.250464	0.695872
ENSG00000119718.6	EIF2B2	57.4759	60.7275	73.3656	56.6575	53.4112
ENSG00000119720.13	NRDE2	8.30317	11.3272	11.9998	8.91918	11.3384
ENSG00000119723.11	COQ6	6.09213	8.9377	8.07315	5.6389	6.15538
ENSG00000119725.13	ZNF410	1.26765	2.43223	2.03128	1.33665	1.70126
ENSG00000119729.6	RHOQ	16.111	16.8942	18.0313	17.9106	16.9015
ENSG00000119737.5	GPR75	4.61683	5.26851	5.66951	6.15763	5.9049
ENSG00000119760.11	SUPT7L	29.5178	35.7435	29.2619	31.2313	38.873
ENSG00000119771.10	KLHL29	4.64859	6.69467	3.0811	3.09691	3.75166
ENSG00000119772.12	DNMT3A	10.4475	13.2372	12.3422	13.3584	14.9963
ENSG00000119777.14	TMEM214	104.918	133.624	124.018	131.316	100.936
ENSG00000119778.10	ATAD2B	7.32253	9.21527	7.29382	6.19525	7.262
ENSG00000119782.9	FKBP1B	2.73765	3.59742	2.53601	2.38205	2.90868
ENSG00000119787.9	ATL2	28.0445	32.3743	30.4214	30.5964	31.6482
ENSG00000119801.8	YPEL5	68.1996	70.7655	55.6644	47.9186	54.4537
ENSG00000119812.14	FAM98A	51.1452	63.2561	46.8118	51.5931	36.5276
ENSG00000119820.6	YIPF4	10.5712	14.412	11.0425	10.2273	12.5259
ENSG00000119844.10	AFTPH	18.9918	23.9575	16.5795	21.4812	20.3669
ENSG00000119862.8	LGALSL	11.1833	13.5109	14.3132	14.0615	14.0816
ENSG00000119865.4	CNRIP1	16.868	14.5818	24.595	15.7847	15.7828
ENSG00000119866.16	BCL11A	6.43288	8.46536	2.56632	4.04713	4.05019
ENSG00000119878.5	CRIPT	24.6126	31.398	22.2781	25.2638	29.4986
ENSG00000119888.6	EPCAM	0.666056	2.29922	0.766534	0.408665	0.845682
ENSG00000119899.11	SLC17A5	6.68572	9.12902	5.06561	3.5123	2.60955
ENSG00000119900.7	OGFRL1	13.099	15.0897	8.08951	10.7727	8.32559
ENSG00000119906.7	FAM178A	53.4979	40.6199	47.1905	53.938	61.9433
ENSG00000119912.11	IDE	18.5712	9.04361	6.57685	13.0876	11.9909
ENSG00000119915.4	ELOVL3	6.07832	7.48205	4.61032	7.12536	5.61503
ENSG00000119917.9	IFIT3	116.903	51.2295	35.9038	2.99786	14.5624
ENSG00000119919.9	NKX2-3	0.425855	1.53658	0.842957	0.283774	1.21304
ENSG00000119922.7	IFIT2	61.8898	31.83	16.0493	1.15938	5.75868
ENSG00000119927.9	GPAM	8.15534	10.1217	9.08436	12.6222	12.7408
ENSG00000119929.8	CUTC	7.37826	6.61231	5.4775	7.29003	7.01422
ENSG00000119938.8	PPP1R3C	94.2115	74.4136	41.3165	56.3309	41.284
ENSG00000119943.6	PYROXD2	5.68602	5.10213	5.03828	5.27817	6.93731
ENSG00000119946.9	CNNM1	2.20355	2.11785	1.97294	1.2601	0.819316
ENSG00000119950.16	MXI1	18.1368	9.46894	11.7715	13.599	15.1096
ENSG00000119953.8	SMNDC1	27.7269	26.8929	26.2175	32.6541	34.1685
ENSG00000119965.8	C10orf88	14.2068	16.6136	12.7269	14.0065	16.3724
ENSG00000119969.10	HELLS	44.9296	30.8221	24.6476	41.8517	41.3346
ENSG00000119977.16	TCTN3	39.7116	39.0646	31.1847	48.3088	43.9687
ENSG00000119979.11	FAM45A	4.45906	4.68345	3.70834	3.9708	4.52182
ENSG00000119986.6	AVPI1	36.8322	31.2706	18.556	18.9227	14.305
ENSG00000120008.11	WDR11	19.9489	14.6177	12.8759	19.0831	19.9165
ENSG00000120029.8	C10orf76	26.3058	18.6123	18.1276	26.1693	24.3287
ENSG00000120049.14	KCNIP2	1.99644	3.04416	1.85808	1.09733	2.41856
ENSG00000120051.10	CCDC147	0.691474	1.66807	0.853245	0.41456	0.69071
ENSG00000120053.9	GOT1	88.1041	77.1641	78.2974	151.354	170.198
ENSG00000120054.7	CPN1	0.64007	2.0423	1.16707	0.603425	1.35994
ENSG00000120063.5	GNA13	63.9335	71.028	67.1989	67.2343	68.1799
ENSG00000120068.5	HOXB8	1.23669	2.28605	0.909301	0.295466	1.95055
ENSG00000120071.8	KANSL1	25.6854	24.1736	24.6299	25.2537	29.6052
ENSG00000120075.5	HOXB5	4.09857	4.2191	1.9336	0.823776	4.5774
ENSG00000120088.10	CRHR1	0.389109	1.81083	1.00211	0.322061	0.817974
ENSG00000120093.7	HOXB3	6.05442	6.85459	4.90854	3.28909	6.73032
ENSG00000120129.5	DUSP1	129.773	149.848	83.5309	142.401	105.429
ENSG00000120137.6	PANK3	46.4854	54.8436	47.1092	54.8438	57.1142
ENSG00000120149.7	MSX2	3.26777	5.0989	6.82888	3.74686	7.33274
ENSG00000120156.16	TEK	0.431993	1.37253	0.790528	0.380555	0.893239
ENSG00000120158.7	RCL1	7.56945	10.4945	7.4984	8.26804	7.79589
ENSG00000120159.7	CAAP1	25.7049	25.529	22.0852	24.3935	27.6785
ENSG00000120162.9	MOB3B	0.205427	0.801072	0.382826	0.170999	0.383714
ENSG00000120215.5	MLANA	0.233544	1.02228	0.651406	0.262181	0.711785
ENSG00000120217.9	CD274	18.8995	25.5601	8.11833	10.0026	13.6633
ENSG00000120251.14	GRIA2	0.168379	1.10778	0.497182	0.181185	0.407926
ENSG00000120253.9	NUP43	20.8037	33.9009	24.5148	24.2328	24.9636
ENSG00000120254.11	MTHFD1L	14.4153	18.53	17.2729	25.9309	21.6632
ENSG00000120256.5	LRP11	10.4515	11.6996	7.56624	3.91754	6.34842
ENSG00000120262.8	CCDC170	0.170133	0.700809	0.408188	0.189418	0.310692
ENSG00000120265.12	PCMT1	34.2086	51.3834	37.9007	39.6926	37.6685
ENSG00000120278.10	PLEKHG1	0.137368	0.840416	0.339118	0.123706	0.279997
ENSG00000120306.5	CYSTM1	27.5768	36.6511	18.1072	20.3078	28.1856
ENSG00000120314.14	WDR55	18.258	22.355	16.5339	18.8389	17.5016
ENSG00000120318.11	ARAP3	7.47969	5.17555	7.19189	5.59077	8.3568
ENSG00000120324.4	PCDHB10	0.157091	0.554933	1.06311	0.225011	1.20226
ENSG00000120327.4	PCDHB14	0.794969	1.57719	3.83835	1.19746	3.93604
ENSG00000120328.4	PCDHB12	0.328978	1.35167	3.22405	0.458289	1.69303
ENSG00000120329.4	SLC25A2	0.777814	2.65176	1.32466	1.00779	1.21908
ENSG00000120332.11	TNN	0.381069	1.08754	0.744606	0.241668	0.527488
ENSG00000120333.4	MRPS14	12.3317	10.7546	10.6054	12.4733	12.3342
ENSG00000120334.11	CENPL	12.3298	11.7377	15.2297	14.4852	14.7786
ENSG00000120370.8	GORAB	6.39328	5.37069	6.12027	5.59118	6.24802
ENSG00000120437.7	ACAT2	35.9706	37.3031	31.7233	43.6254	45.2403
ENSG00000120438.7	TCP1	51.861	77.43	58.1277	70.7042	54.2831
ENSG00000120451.6	SNX19	42.3956	44.0926	31.8252	45.6762	63.5417
ENSG00000120457.7	KCNJ5	0.238919	1.08237	0.42614	0.158755	0.648031
ENSG00000120458.5	MSANTD2	6.50402	7.81077	3.9339	5.20738	8.75227
ENSG00000120471.10	TP53AIP1	0.26163	1.0518	0.339337	0.168407	0.604433
ENSG00000120509.6	PDZD11	88.9746	46.5735	89.3544	88.5055	88.6767
ENSG00000120519.10	SLC10A7	3.64081	4.44908	3.39682	3.34801	3.51831
ENSG00000120526.6	NUDCD1	40.3272	44.4393	32.1524	36.6581	36.1292
ENSG00000120533.8	ENY2	13.6699	17.2819	15.9556	10.5597	13.1488
ENSG00000120539.10	MASTL	34.3418	33.1073	29.1506	32.7817	37.5116
ENSG00000120549.11	KIAA1217	5.01195	5.00644	2.93099	2.6342	0.858568
ENSG00000120594.12	PLXDC2	0.0799983	0.319865	0.589794	0.758939	0.097494
ENSG00000120616.11	EPC1	6.04344	6.65868	5.77495	5.02697	6.43382
ENSG00000120645.7	IQSEC3	0.557253	1.84433	0.949725	0.413488	0.917174
ENSG00000120647.5	CCDC77	15.6002	14.3041	9.65829	15.6917	20.904
ENSG00000120656.7	TAF12	20.2422	28.7803	23.2221	22.5455	19.3295
ENSG00000120658.8	ENOX1	1.96249	2.50552	2.6321	2.36741	2.62275
ENSG00000120662.11	MTRF1	4.04666	5.06705	3.58107	3.81593	4.25047
ENSG00000120675.4	DNAJC15	9.10363	6.61698	0.309455	0.178279	0.401772
ENSG00000120685.15	PROSER1	17.5547	18.9081	20.3057	22.561	24.4521
ENSG00000120686.7	UFM1	16.7191	29.2179	16.9172	18.7031	16.4729
ENSG00000120688.7	WBP4	7.973	9.7654	7.44216	6.65657	7.28378
ENSG00000120690.9	ELF1	16.6925	11.491	11.3168	5.6826	7.73535
ENSG00000120693.9	SMAD9	3.15606	4.11741	4.87871	2.21896	3.25986
ENSG00000120694.15	HSPH1	47.7047	84.9807	61.2488	47.3679	42.2828
ENSG00000120696.8	KBTBD7	3.81444	4.85664	3.22967	3.06563	3.73417
ENSG00000120697.4	ALG5	10.7519	13.7692	9.26978	11.9058	9.9087
ENSG00000120699.8	EXOSC8	17.639	20.4664	15.5234	21.0901	20.9554
ENSG00000120705.8	ETF1	123.821	165.807	109.745	169.279	148.09
ENSG00000120708.12	TGFBI	65.6113	182.568	172.887	24.2466	51.7598
ENSG00000120709.6	FAM53C	39.6318	45.7342	35.3483	46.9838	54.1836
ENSG00000120725.8	SIL1	11.5691	20.1103	10.8798	12.0323	10.1788
ENSG00000120727.8	PAIP2	85.9453	82.1667	72.9742	84.5605	91.8111
ENSG00000120729.5	MYOT	0.389731	1.42585	0.571651	0.228935	0.627685
ENSG00000120733.9	KDM3B	49.6949	43.6568	44.1023	51.2146	57.4008
ENSG00000120738.7	EGR1	13.0108	37.394	118.637	85.7577	85.8442
ENSG00000120742.6	SERP1	27.4116	40.031	40.0323	38.8017	42.6882
ENSG00000120756.8	PLS1	19.1697	15.751	11.5905	16.121	19.0859
ENSG00000120784.11	ZFP30	2.71188	4.31921	2.79789	2.92273	3.18749
ENSG00000120798.12	NR2C1	13.0232	10.5561	8.60443	7.87678	12.4104
ENSG00000120800.4	UTP20	30.3171	28.3591	23.4741	26.7597	30.2864
ENSG00000120802.9	TMPO	114.148	72.257	94.0813	107.618	190.262
ENSG00000120805.9	ARL1	35.7797	29.2188	29.5494	23.6635	31.3191
ENSG00000120820.8	GLT8D2	6.78289	9.16241	1.80784	1.53191	3.49187
ENSG00000120832.5	MTERFD3	5.42789	4.60068	3.9769	3.80838	6.83987
ENSG00000120833.9	SOCS2	2.92584	2.70384	1.40551	1.19043	1.42926
ENSG00000120837.3	NFYB	5.91759	6.2432	4.9979	5.91051	8.54269
ENSG00000120860.6	CCDC53	33.4048	21.3661	21.542	22.7683	30.5736
ENSG00000120868.9	APAF1	17.8745	15.8932	12.8978	8.64702	14.6608
ENSG00000120875.4	DUSP4	23.3352	21.4431	9.91863	7.78247	4.96221
ENSG00000120885.15	CLU	9.33773	6.12788	7.88206	4.75117	6.33225
ENSG00000120889.8	TNFRSF10B	57.2292	81.4367	68.0417	41.9169	51.0516
ENSG00000120896.9	SORBS3	34.8923	30.0094	46.5544	35.9362	40.395
ENSG00000120899.13	PTK2B	0.847321	2.29955	1.73726	0.677127	1.86259
ENSG00000120903.6	CHRNA2	0.284712	1.23073	0.905748	0.21865	0.783159
ENSG00000120907.13	ADRA1A	0.222983	0.860881	0.675383	0.135935	0.49754
ENSG00000120910.10	PPP3CC	5.13234	6.88284	6.15833	4.12937	5.52754
ENSG00000120913.19	PDLIM2	7.09997	6.55947	7.69093	6.17181	7.18312
ENSG00000120915.9	EPHX2	0.595381	2.03645	1.19509	0.395366	1.22278
ENSG00000120925.9	RNF170	3.83794	4.26048	3.7679	3.04966	4.16267
ENSG00000120937.8	NPPB	5.6752	28.3193	31.2657	71.1356	50.527
ENSG00000120942.9	UBIAD1	16.207	21.0534	19.0768	22.5908	19.5181
ENSG00000120948.11	TARDBP	93.5051	94.9486	97.0257	98.6887	103.74
ENSG00000120949.10	TNFRSF8	0.601673	2.67123	2.36682	0.498666	1.39552
ENSG00000120963.7	ZNF706	14.1217	14.8671	11.4748	11.4364	12.7817
ENSG00000120992.13	LYPLA1	28.2021	28.8472	34.2865	27.6608	36.9514
ENSG00000121005.4	CRISPLD1	0.41564	0.858776	1.36426	0.273977	0.85793
ENSG00000121022.9	COPS5	7.60204	9.11991	9.39306	7.72506	10.4447
ENSG00000121039.5	RDH10	3.61377	6.98649	8.5991	3.3501	3.89437
ENSG00000121053.5	EPX	0.413147	1.65983	0.916926	0.383374	1.07975
ENSG00000121057.8	AKAP1	27.841	24.1073	24.8382	23.8344	21.7677
ENSG00000121058.4	COIL	32.251	34.0173	36.4285	35.6311	36.3557
ENSG00000121060.10	TRIM25	68.2048	44.503	44.7816	27.4442	43.6944
ENSG00000121064.8	SCPEP1	10.0186	12.7838	9.63455	9.52408	9.82126
ENSG00000121067.13	SPOP	28.6854	27.26	29.3048	29.7365	33.197
ENSG00000121068.9	TBX2	4.75799	6.8894	4.82465	3.5232	1.93876
ENSG00000121073.9	SLC35B1	24.4007	27.6422	23.4516	28.7866	26.5501
ENSG00000121075.5	TBX4	0.442758	2.46984	1.02778	0.333251	0.970653
ENSG00000121089.4	NACA3P	12.9558	11.2395	8.8086	10.7772	12.3527
ENSG00000121101.11	TEX14	0.976429	2.40214	1.48195	0.883954	1.5041
ENSG00000121104.3	FAM117A	14.3281	14.6496	17.3531	14.0987	21.3073
ENSG00000121152.5	NCAPH	71.6426	79.8097	82.9303	105.281	101.825
ENSG00000121207.7	LRAT	0.160595	0.725429	0.286454	0.154085	0.598532
ENSG00000121210.11	KIAA0922	8.66503	11.7859	10.022	11.2078	9.28151
ENSG00000121211.3	MND1	6.99015	8.95324	6.75561	8.60734	9.98763
ENSG00000121236.15	TRIM6	4.45292	2.79366	0.549346	0.806917	1.29574
ENSG00000121270.11	ABCC11	0.434957	1.70512	0.901101	0.362935	0.801737
ENSG00000121274.8	PAPD5	9.02194	13.0839	7.84034	8.56322	7.33766
ENSG00000121281.8	ADCY7	6.93459	6.52225	4.93195	4.85554	5.8112
ENSG00000121289.13	CEP89	9.41881	14.6649	11.9032	12.9724	14.1456
ENSG00000121297.6	TSHZ3	10.1818	6.05714	11.2266	6.80926	5.21163
ENSG00000121310.12	ECHDC2	0.858668	1.59271	0.934068	0.256613	1.16018
ENSG00000121316.6	PLBD1	0.47126	1.6052	0.734495	0.280968	0.859575
ENSG00000121350.11	PYROXD1	3.12528	3.10304	1.37631	2.21292	2.31072
ENSG00000121361.3	KCNJ8	3.12875	3.97099	3.62924	0.390428	3.37252
ENSG00000121380.8	BCL2L14	0.361421	1.35111	0.580234	0.303	0.883404
ENSG00000121390.13	PSPC1	22.9504	30.6454	20.2593	28.2265	28.2193
ENSG00000121406.4	ZNF549	3.56191	5.9282	4.44783	3.50309	5.38885
ENSG00000121410.7	A1BG	0.826857	1.75012	0.933069	0.776376	0.859462
ENSG00000121413.8	ZSCAN18	3.80407	8.94322	9.27884	6.57773	10.5718
ENSG00000121417.9	ZNF211	4.70601	8.09165	5.99388	4.82209	6.20766
ENSG00000121440.10	PDZRN3	5.27306	4.27706	3.75003	2.29618	1.94075
ENSG00000121446.13	RGSL1	0.209873	0.654214	0.471511	0.157803	0.344859
ENSG00000121454.4	LHX4	0.670951	1.34086	1.13651	1.24041	1.1111
ENSG00000121481.6	RNF2	31.4179	23.7888	27.9379	31.1426	28.943
ENSG00000121486.7	TRMT1L	12.3332	11.1289	10.5938	10.4301	11.0616
ENSG00000121542.7	SEC22A	4.2488	7.06445	6.72886	5.23319	6.93813
ENSG00000121570.8	DPPA4	0.184106	0.972133	0.763768	0.1469	0.598103
ENSG00000121577.9	POPDC2	0.324353	1.93731	1.42613	0.512713	1.73127
ENSG00000121578.8	B4GALT4	9.28998	10.8074	12.0566	12.5729	11.3234
ENSG00000121579.8	NAA50	72.1979	90.9763	126.627	107.134	126.568
ENSG00000121594.7	CD80	0.184318	0.883175	0.582634	0.140158	0.571242
ENSG00000121621.6	KIF18A	48.2216	54.6544	40.8838	57.3735	58.5794
ENSG00000121644.14	DESI2	30.8744	30.8637	43.7463	40.3836	44.4403
ENSG00000121653.7	MAPK8IP1	9.18703	19.5819	14.0121	20.9041	14.2187
ENSG00000121671.7	CRY2	8.60475	11.8699	7.11995	7.12498	6.78601
ENSG00000121680.11	PEX16	10.5776	14.4698	9.03077	10.4996	10.406
ENSG00000121690.5	DEPDC7	5.27386	10.9054	2.09989	2.75467	3.02837
ENSG00000121691.4	CAT	38.1446	29.5727	16.6905	25.491	21.7478
ENSG00000121716.14	PILRB	1.72545	2.0855	2.08479	1.73134	2.05734
ENSG00000121741.12	ZMYM2	10.9389	10.1728	12.0053	10.2396	11.8938
ENSG00000121743.3	GJA3	0.802423	1.56504	1.42949	1.37341	0.852438
ENSG00000121749.11	TBC1D15	14.7659	13.768	9.90833	10.6485	14.7063
ENSG00000121753.8	BAI2	4.6316	5.64464	5.45138	4.21877	4.37379
ENSG00000121764.7	HCRTR1	0.345937	1.43431	0.73212	0.202076	0.823248
ENSG00000121766.10	ZCCHC17	24.2903	35.4069	25.4414	30.04	28.3833
ENSG00000121774.13	KHDRBS1	118.263	105.567	108.099	126.009	139.466
ENSG00000121775.13	TMEM39B	28.9939	21.9215	31.0731	27.311	29.6232
ENSG00000121848.9	RNF115	8.64473	8.50028	8.65627	9.67928	9.28981
ENSG00000121851.8	POLR3GL	13.3981	11.331	14.4533	13.2925	15.185
ENSG00000121858.6	TNFSF10	1.52376	1.65771	1.04977	0.248428	0.872355
ENSG00000121864.5	ZNF639	18.6552	23.3236	28.9756	26.8739	33.2034
ENSG00000121871.3	SLITRK3	0.408012	0.893499	1.22708	0.955173	0.827368
ENSG00000121879.3	PIK3CA	13.9698	13.7212	18.1677	14.1423	20.5768
ENSG00000121892.10	PDS5A	49.0798	52.3002	56.0224	59.2323	62.5002
ENSG00000121895.7	TMEM156	1.74861	1.54124	0.990394	0.394403	0.733736
ENSG00000121897.9	LIAS	5.56291	9.97541	8.0919	7.58714	7.42783
ENSG00000121898.8	CPXM2	0.361314	1.27307	0.658221	0.280542	0.661859
ENSG00000121900.14	TMEM54	144.383	147.463	136.463	170.508	143.585
ENSG00000121903.10	ZSCAN20	3.16912	4.48945	3.27137	3.19127	3.91041
ENSG00000121904.13	CSMD2	0.240022	1.36977	0.621188	0.2089	0.488558
ENSG00000121905.5	HPCA	1.29283	2.55113	1.76631	1.1443	1.7744
ENSG00000121931.11	LRIF1	32.6324	43.7636	28.0873	28.0692	32.2932
ENSG00000121933.13	ADORA3	0.237475	1.08795	0.603855	0.235767	0.616341
ENSG00000121940.11	CLCC1	12.4736	21.0858	13.8166	15.2672	16.4385
ENSG00000121957.8	GPSM2	13.4517	13.4348	10.1433	11.6438	12.3231
ENSG00000121964.10	GTDC1	2.33237	4.76312	3.55471	4.14689	3.79057
ENSG00000121988.13	ZRANB3	4.85655	5.09402	4.60096	3.72838	4.72075
ENSG00000121989.10	ACVR2A	5.74009	7.81617	7.04026	5.01267	6.97058
ENSG00000122008.11	POLK	17.9035	16.7142	13.3612	16.0791	15.155
ENSG00000122012.9	SV2C	0.234712	1.15339	0.642677	0.20582	0.395242
ENSG00000122026.6	RPL21	5.61306	6.36577	5.69278	5.70781	5.50394
ENSG00000122033.10	MTIF3	13.7046	15.6675	15.6199	14.5669	17.1545
ENSG00000122034.8	GTF3A	43.7463	51.0149	42.2975	41.4957	35.0354
ENSG00000122042.9	UBL3	22.9999	40.4559	48.2032	39.511	40.1587
ENSG00000122068.8	FYTTD1	15.7806	23.9506	33.1804	24.4308	39.2915
ENSG00000122085.12	MTERFD2	6.59089	8.60917	6.61993	6.54539	7.88276
ENSG00000122126.11	OCRL	28.4132	18.8132	30.7555	31.7924	34.8313
ENSG00000122140.6	MRPS2	71.8449	72.1889	53.2831	84.0003	71.2889
ENSG00000122188.8	LAX1	0.253666	1.13377	0.767936	0.308171	0.63091
ENSG00000122203.10	KIAA1191	81.0296	101.482	70.8648	92.4829	82.8852
ENSG00000122218.10	COPA	129.976	116.43	134.96	145.354	125.293
ENSG00000122224.13	LY9	0.136156	0.49273	0.294416	0.115597	0.273845
ENSG00000122257.14	RBBP6	26.1074	26.8958	29.7097	26.1558	31.6308
ENSG00000122299.7	ZC3H7A	22.9567	28.7654	27.2101	25.0517	27.07
ENSG00000122335.9	SERAC1	3.77653	6.19319	4.66469	6.03597	6.12816
ENSG00000122359.13	ANXA11	34.803	17.7021	20.3014	26.6111	30.4261
ENSG00000122367.15	LDB3	1.67649	1.82219	1.43352	0.930605	1.4991
ENSG00000122375.7	OPN4	0.591819	1.76862	1.11916	0.56607	1.18235
ENSG00000122376.7	FAM35A	17.8962	14.0756	12.5488	17.2924	19.0873
ENSG00000122378.9	FAM213A	49.8734	39.3726	24.3846	15.0882	24.3804
ENSG00000122386.6	ZNF205	18.4207	21.6448	19.7436	22.8084	21.5192
ENSG00000122390.13	NAA60	1.62372	1.91167	1.8343	2.01698	2.43859
ENSG00000122406.8	RPL5	311.888	276.582	232.045	313.923	256.819
ENSG00000122417.11	ODF2L	2.64731	2.95284	2.97701	1.95064	2.76154
ENSG00000122420.5	PTGFR	2.28799	2.84829	2.3028	0.719356	0.628918
ENSG00000122432.12	SPATA1	0.454482	1.16334	0.678982	0.370512	0.748954
ENSG00000122435.5	TRMT13	10.5276	13.4089	9.1105	7.96018	9.87161
ENSG00000122481.12	RWDD3	3.64477	4.29625	3.23229	3.45037	3.84527
ENSG00000122482.16	ZNF644	28.1715	33.5821	28.612	26.8784	30.0207
ENSG00000122483.13	CCDC18	8.28429	11.9294	8.64028	7.0677	9.47414
ENSG00000122484.8	RPAP2	4.45571	6.18853	5.14447	3.95778	4.3858
ENSG00000122490.14	PQLC1	3.91198	5.38596	7.19255	4.64397	5.02681
ENSG00000122497.13	NBPF14	3.51132	6.35496	4.11478	3.723	4.69461
ENSG00000122507.16	BBS9	4.16808	4.79477	3.80856	3.99456	3.73809
ENSG00000122512.10	PMS2	4.84672	5.90702	5.10816	5.15591	5.54423
ENSG00000122515.10	ZMIZ2	18.755	20.6695	20.0074	16.0013	16.1206
ENSG00000122545.13	SEPT7	26.1568	34.5798	29.3303	30.4307	34.4972
ENSG00000122547.6	EEPD1	0.544813	1.45016	0.828454	0.509081	0.770096
ENSG00000122550.13	KLHL7	5.23093	7.34586	5.25681	4.84958	4.11125
ENSG00000122557.5	HERPUD2	12.9425	14.7984	12.5776	11.9368	12.0426
ENSG00000122565.14	CBX3	51.3161	54.9621	56.5	53.063	56.9806
ENSG00000122566.16	HNRNPA2B1	70.6138	76.3573	67.2487	78.4816	79.4975
ENSG00000122574.6	WIPF3	0.200998	0.788443	0.456906	0.142173	0.376087
ENSG00000122591.7	FAM126A	21.6903	33.2974	20.4912	19.8256	17.0481
ENSG00000122641.9	INHBA	42.0748	52.75	30.7958	34.2309	21.5297
ENSG00000122642.6	FKBP9	9.838	12.4557	9.56933	8.06094	8.92436
ENSG00000122643.14	NT5C3A	6.49353	8.19052	4.87819	6.16232	6.06767
ENSG00000122644.8	ARL4A	5.89661	8.5451	6.18114	6.29069	5.39056
ENSG00000122674.8	CCZ1	2.65776	4.03902	3.37224	2.83846	3.51076
ENSG00000122678.10	POLM	3.83803	4.27917	3.74189	2.83419	2.97394
ENSG00000122687.13	FTSJ2	17.781	26.19	21.3819	24.3384	21.9626
ENSG00000122691.8	TWIST1	17.5275	14.546	22.5899	21.0217	23.3163
ENSG00000122692.7	SMU1	31.5271	36.4293	33.0189	34.8299	37.8695
ENSG00000122694.11	GLIPR2	19.1973	19.0066	14.5796	11.0439	10.561
ENSG00000122696.8	SLC25A51	15.9755	17.6571	13.8682	17.2605	15.4144
ENSG00000122705.12	CLTA	134.655	136.023	105.081	128.631	119.915
ENSG00000122707.7	RECK	7.06339	8.10776	6.16229	4.64335	6.02237
ENSG00000122728.6	TAF1L	2.69707	2.75522	3.38348	2.734	3.4205
ENSG00000122729.14	ACO1	50.9242	40.9197	32.1981	51.923	38.8871
ENSG00000122733.11	KIAA1045	0.261969	1.36779	0.549196	0.239128	0.47114
ENSG00000122735.11	DNAI1	0.366386	1.35206	0.816567	0.341973	0.803736
ENSG00000122741.11	DCAF10	12.0196	13.2391	12.5149	8.34015	11.7625
ENSG00000122756.10	CNTFR	0.825636	2.2922	1.7813	0.756976	1.89773
ENSG00000122778.5	KIAA1549	3.85263	4.09427	4.30954	4.32044	4.73436
ENSG00000122779.12	TRIM24	21.8859	24.837	24.3396	20.5178	20.7557
ENSG00000122783.12	C7orf49	18.6454	18.7709	21.8088	21.2882	20.5014
ENSG00000122786.15	CALD1	85.9707	186.387	127.298	205.71	245.121
ENSG00000122787.10	AKR1D1	0.523577	2.18007	1.10115	0.367137	0.919817
ENSG00000122861.11	PLAU	202.514	143.926	59.2317	28.9734	19.0027
ENSG00000122862.4	SRGN	1005.17	705.436	823.591	1055.26	700.285
ENSG00000122863.5	CHST3	32.8792	27.7262	21.6533	23.2077	24.3599
ENSG00000122870.7	BICC1	79.9315	38.818	32.1102	95.7579	56.7764
ENSG00000122873.7	CISD1	19.1482	12.4993	10.1856	12.0031	11.5391
ENSG00000122877.9	EGR2	0.49972	1.21657	1.10268	0.32514	0.5865
ENSG00000122882.6	ECD	58.8725	52.4161	44.5584	67.4686	69.7535
ENSG00000122884.8	P4HA1	81.3726	43.2841	64.1605	78.3777	69.115
ENSG00000122912.10	SLC25A16	6.85685	7.67125	5.19106	6.4837	6.96446
ENSG00000122952.12	ZWINT	65.8575	55.6026	58.5452	80.2716	85.1152
ENSG00000122958.10	VPS26A	76.3135	61.714	55.7615	69.1025	73.4753
ENSG00000122965.6	RBM19	19.6768	21.7605	17.308	17.2089	21.9495
ENSG00000122966.9	CIT	44.0007	24.3766	30.4942	31.2497	49.5728
ENSG00000122970.11	IFT81	4.05979	4.1503	3.73655	3.53156	5.3522
ENSG00000122971.4	ACADS	7.20798	5.57872	6.98249	4.9698	7.55095
ENSG00000122986.9	HVCN1	1.9281	2.86385	1.77392	0.553225	2.34118
ENSG00000123009.3	NME2P1	6.68293	7.86808	5.91662	6.75007	6.76001
ENSG00000123064.8	DDX54	37.9348	28.3463	31.8546	31.882	35.3928
ENSG00000123066.3	MED13L	51.6552	39.83	37.8494	38.387	54.1555
ENSG00000123080.6	CDKN2C	32.5595	25.171	58.362	24.7061	69.6071
ENSG00000123091.4	RNF11	117.586	136.552	119.405	105.712	104.379
ENSG00000123094.11	RASSF8	12.5517	13.1081	6.92288	7.52985	9.02945
ENSG00000123095.5	BHLHE41	3.43938	3.02288	0.877648	0.501692	0.604734
ENSG00000123096.7	SSPN	0.326666	0.673318	0.413823	0.288653	0.516282
ENSG00000123104.7	ITPR2	8.01103	7.6319	2.76632	2.96193	2.6914
ENSG00000123106.6	CCDC91	9.68967	10.3578	8.56746	9.66882	9.47001
ENSG00000123119.7	NECAB1	0.185477	0.803307	0.371578	0.156365	0.355039
ENSG00000123124.9	WWP1	10.4182	10.6716	12.7979	8.23424	11.0308
ENSG00000123130.12	ACOT9	24.245	26.5573	19.1092	22.2893	21.2138
ENSG00000123131.8	PRDX4	58.1488	66.3864	58.43	64.4215	49.8262
ENSG00000123136.10	DDX39A	30.4185	35.8608	38.4478	38.2129	38.2183
ENSG00000123143.8	PKN1	28.3955	30.0519	34.462	25.1629	29.9343
ENSG00000123144.6	C19orf43	145.328	122.979	124.521	150.692	142.798
ENSG00000123146.15	CD97	0.385371	1.57064	0.789819	0.218541	1.19753
ENSG00000123154.7	WDR83	2.99398	7.32744	3.82501	3.93286	4.14613
ENSG00000123159.11	GIPC1	34.3884	34.4044	31.1298	38.0981	29.94
ENSG00000123178.10	SPRYD7	6.93434	9.91022	6.39037	6.01202	6.1462
ENSG00000123179.9	EBPL	20.2312	21.6606	18.0959	17.4352	17.4029
ENSG00000123191.9	ATP7B	0.951033	2.82236	2.28775	1.58561	1.29532
ENSG00000123200.12	ZC3H13	15.4604	20.0987	16.3549	18.7469	17.2312
ENSG00000123213.18	NLN	12.186	12.5513	9.24768	11.0145	9.09898
ENSG00000123219.8	CENPK	26.4662	33.6452	21.2269	28.2081	32.3065
ENSG00000123240.12	OPTN	13.1529	18.2711	10.1264	7.96733	7.16464
ENSG00000123243.10	ITIH5	0.192841	0.54324	0.289357	0.105709	0.244932
ENSG00000123268.4	ATF1	28.7937	23.1585	28.6023	27.4955	40.2579
ENSG00000123297.12	TSFM	6.97021	6.60837	5.63466	6.09177	8.27353
ENSG00000123329.13	ARHGAP9	1.05706	1.91928	1.30698	0.655674	2.80573
ENSG00000123338.8	NCKAP1L	0.752375	2.04724	0.784775	0.294063	0.88101
ENSG00000123342.11	MMP19	3.98092	4.62652	2.12151	1.33158	1.70333
ENSG00000123349.9	PFDN5	41.4554	38.0427	27.3068	27.567	35.1947
ENSG00000123352.13	SPATS2	41.9842	32.4039	20.353	22.714	20.7883
ENSG00000123353.5	ORMDL2	54.5393	40.7569	34.7239	52.8099	54.4427
ENSG00000123358.15	NR4A1	1.7215	2.6267	2.37751	2.38711	2.48014
ENSG00000123360.7	PDE1B	0.472539	1.49272	0.698072	0.290308	0.874126
ENSG00000123364.3	HOXC13	0.55606	1.24853	0.573482	0.195191	1.27004
ENSG00000123374.6	CDK2	119.021	72.035	79.1461	79.2671	132.924
ENSG00000123384.9	LRP1	56.6481	43.6874	57.7286	38.5249	41.3494
ENSG00000123388.4	HOXC11	0.326667	1.174	0.55344	0.168474	1.04044
ENSG00000123395.10	C12orf44	22.8485	26.2096	21.3652	24.9787	25.8615
ENSG00000123405.9	NFE2	2.32657	3.14773	2.68859	0.825041	2.54166
ENSG00000123411.10	IKZF4	6.05523	4.92	6.87265	6.8209	10.1456
ENSG00000123415.10	SMUG1	7.34022	7.00594	5.52572	5.81016	9.34763
ENSG00000123416.11	TUBA1B	668.687	574.382	548.98	750.736	856.179
ENSG00000123427.11	METTL21B	14.7777	14.4934	15.0882	11.7598	12.4484
ENSG00000123444.9	KBTBD4	24.3984	21.9475	16.1522	25.6053	23.2047
ENSG00000123453.12	SARDH	8.74839	4.82397	3.28346	3.19612	3.94508
ENSG00000123454.6	DBH	0.481164	1.65642	0.766312	0.393434	0.790911
ENSG00000123472.8	ATPAF1	6.0293	9.57663	13.8427	11.6801	9.79831
ENSG00000123473.11	STIL	39.4075	43.1468	37.6218	38.0398	45.9452
ENSG00000123485.7	HJURP	84.5772	95.6744	107.104	99.6332	111.509
ENSG00000123505.10	AMD1	75.3	77.1932	66.8746	84.3078	75.8868
ENSG00000123545.5	NDUFAF4	10.729	12.1546	10.8113	12.3078	10.6278
ENSG00000123552.13	USP45	3.31221	4.60884	3.17907	2.66013	3.15503
ENSG00000123560.9	PLP1	0.218134	0.795722	0.679158	0.176249	0.466425
ENSG00000123562.12	MORF4L2	206.864	129.104	222.986	255.855	251.095
ENSG00000123570.3	RAB9B	7.49387	2.80934	3.83922	4.32421	4.83275
ENSG00000123572.12	NRK	85.4824	39.6462	28.2071	35.6314	45.5521
ENSG00000123575.8	FAM199X	48.3994	24.6698	41.793	40.4051	42.3304
ENSG00000123595.5	RAB9A	12.5953	13.5403	9.26749	10.4576	8.54435
ENSG00000123600.14	METTL8	4.45191	5.99469	4.25644	2.90277	3.54808
ENSG00000123607.10	TTC21B	11.0742	13.084	10.8941	11.5389	12.7498
ENSG00000123609.6	NMI	8.1447	6.23252	5.33116	1.99458	4.12974
ENSG00000123612.11	ACVR1C	0.200482	0.847659	0.662109	0.149117	0.50773
ENSG00000123636.13	BAZ2B	3.28581	4.53973	2.49593	1.61227	2.41348
ENSG00000123643.8	SLC36A1	8.57023	12.7883	10.6857	13.9799	12.7731
ENSG00000123684.8	LPGAT1	14.5528	12.6603	17.5613	22.3814	23.4227
ENSG00000123685.4	BATF3	7.28476	3.80532	5.7475	5.83068	6.32718
ENSG00000123700.4	KCNJ2	10.3562	17.3218	2.82867	2.79385	1.18157
ENSG00000123728.5	RAP2C	18.9858	13.9979	19.1257	17.9798	18.1908
ENSG00000123737.8	EXOSC9	27.8955	32.679	23.7209	29.0912	30.6584
ENSG00000123739.6	PLA2G12A	9.92761	13.0401	12.1622	12.1526	12.7541
ENSG00000123810.3	B9D2	5.55232	6.9328	5.81455	4.61621	7.04104
ENSG00000123815.7	ADCK4	5.02982	6.07086	5.03883	5.0407	5.62987
ENSG00000123836.10	PFKFB2	2.86773	3.34302	2.87811	2.28712	3.52859
ENSG00000123892.7	RAB38	16.0891	12.1244	11.0616	6.00879	8.25501
ENSG00000123901.4	GPR83	0.33261	1.29794	0.329077	0.223803	0.448715
ENSG00000123908.7	AGO2	25.8989	34.0891	29.5075	31.7829	26.8896
ENSG00000123933.10	MXD4	36.8036	30.9222	23.0302	25.7436	17.6019
ENSG00000123965.12	PMS2P5	3.85113	4.44081	4.93925	4.05887	5.17278
ENSG00000123975.4	CKS2	202.428	225.913	165.374	208.711	187.437
ENSG00000123977.5	DAW1	1.8124	3.79597	1.47818	2.11077	1.5278
ENSG00000123983.9	ACSL3	57.3224	47.0327	37.4055	45.6284	39.575
ENSG00000123989.9	CHPF	34.5276	55.6088	51.9051	43.4189	49.3433
ENSG00000123992.14	DNPEP	26.3848	23.7084	25.9263	20.766	19.829
ENSG00000123999.4	INHA	1.33483	2.32122	1.53366	1.06557	1.90511
ENSG00000124006.10	OBSL1	14.921	8.67258	17.862	19.9075	34.2708
ENSG00000124019.9	FAM124B	0.175594	0.983798	0.4725	0.185379	0.444709
ENSG00000124067.12	SLC12A4	18.461	31.2922	16.855	17.0852	13.5359
ENSG00000124074.7	ENKD1	2.93044	4.2124	5.32084	3.74846	4.76274
ENSG00000124091.5	GCNT7	0.751356	4.14535	1.2286	0.612648	1.72423
ENSG00000124092.8	CTCFL	0.660294	2.68264	1.16805	0.367304	1.2962
ENSG00000124098.9	FAM210B	40.1415	48.9951	43.9438	27.7568	29.0898
ENSG00000124104.14	SNX21	7.52837	10.5422	10.2386	10.8714	9.09313
ENSG00000124116.14	WFDC3	0.848616	3.67163	1.53139	0.888959	1.97717
ENSG00000124120.6	TTPAL	34.4092	53.3951	45.6366	54.8724	47.4381
ENSG00000124126.9	PREX1	28.7046	23.5951	14.8012	14.8444	14.0939
ENSG00000124134.4	KCNS1	6.21173	3.03678	3.1612	4.25931	11.2596
ENSG00000124140.8	SLC12A5	2.06889	5.12121	4.28573	2.37519	4.55136
ENSG00000124145.5	SDC4	339.022	423.911	621.179	544.184	497.314
ENSG00000124151.14	NCOA3	34.3005	47.0741	34.3083	38.7404	40.2854
ENSG00000124155.12	PIGT	124.594	112.806	120.294	165.353	156.844
ENSG00000124159.11	MATN4	0.721631	3.4949	1.7112	0.886358	2.10877
ENSG00000124160.7	NCOA5	44.0915	43.0924	40.2588	48.234	47.6587
ENSG00000124164.11	VAPB	52.7249	63.3897	44.3476	67.398	61.9588
ENSG00000124171.4	PARD6B	15.966	16.6207	5.63709	10.4934	12.425
ENSG00000124172.5	ATP5E	58.83	62.9432	37.0112	55.0812	58.187
ENSG00000124177.10	CHD6	31.7243	31.5752	30.9994	38.4663	42.0892
ENSG00000124181.10	PLCG1	55.6322	63.2721	60.4595	70.4066	70.0508
ENSG00000124191.13	TOX2	30.3482	27.7477	31.9916	25.6433	26.8114
ENSG00000124193.10	SRSF6	135.852	145.885	127.152	156.286	192.722
ENSG00000124194.11	GDAP1L1	0.466867	1.9749	1.17045	0.439248	1.02844
ENSG00000124198.8	ARFGEF2	39.4471	49.3354	34.2589	39.9759	37.0783
ENSG00000124201.10	ZNFX1	128.579	105.913	92.4061	57.3204	61.3341
ENSG00000124203.5	ZNF831	0.324137	1.6707	0.46931	0.24521	0.672222
ENSG00000124205.11	EDN3	0.325288	2.19481	0.624691	0.243198	0.779388
ENSG00000124207.12	CSE1L	406.025	401.308	397.076	561.116	536.435
ENSG00000124209.3	RAB22A	46.9335	47.6691	32.7546	41.6978	46.2678
ENSG00000124212.5	PTGIS	1.2533	2.26971	1.33445	1.25188	2.61536
ENSG00000124214.15	STAU1	131.307	147.591	135.273	169.463	166.946
ENSG00000124215.12	CDH26	0.652166	3.60866	0.812741	0.490059	1.05487
ENSG00000124216.3	SNAI1	11.3212	19.6845	15.461	11.1956	11.7318
ENSG00000124217.3	MOCS3	40.3712	45.2374	24.5124	45.576	40.2969
ENSG00000124222.17	STX16	57.2632	78.834	49.3906	56.5074	66.136
ENSG00000124224.12	PPP4R1L	14.2299	17.2982	11.1508	12.835	16.821
ENSG00000124225.11	PMEPA1	4.38368	20.8171	11.6381	3.96035	4.22991
ENSG00000124226.7	RNF114	106.5	130.408	88.8923	96.15	90.7378
ENSG00000124228.10	DDX27	37.2338	51.0608	41.8562	59.9887	56.6653
ENSG00000124232.6	RBPJL	0.970114	4.76158	2.28123	0.948906	2.80746
ENSG00000124243.13	BCAS4	11.042	20.0971	7.30966	9.91472	9.19614
ENSG00000124249.5	KCNK15	0.88332	2.5058	1.48143	0.50086	1.78894
ENSG00000124251.6	TP53TG5	0.704684	3.253	1.59963	0.652216	1.95137
ENSG00000124253.9	PCK1	0.505959	2.39197	0.723836	0.348853	0.780902
ENSG00000124256.10	ZBP1	0.81309	3.90173	1.4995	0.640703	1.42272
ENSG00000124257.6	NEURL2	11.166	17.4808	19.1197	6.97769	8.52483
ENSG00000124275.10	MTRR	22.5393	24.1398	27.6122	26.8618	24.8545
ENSG00000124279.7	FASTKD3	12.8637	14.6863	13.8227	15.5564	14.9664
ENSG00000124299.9	PEPD	17.979	21.0227	22.5368	19.6925	19.3799
ENSG00000124302.8	CHST8	0.311578	1.33687	0.695883	0.191152	0.610826
ENSG00000124313.8	IQSEC2	4.3607	2.62922	3.98523	1.85831	3.14231
ENSG00000124356.11	STAMBP	26.65	35.1953	25.0172	22.9241	24.9883
ENSG00000124357.8	NAGK	14.3776	20.2959	13.8139	15.4908	13.9334
ENSG00000124370.6	MCEE	6.8442	10.4797	5.11456	4.17673	4.04476
ENSG00000124374.8	PAIP2B	1.78765	3.62019	3.27284	1.98589	3.04333
ENSG00000124380.6	SNRNP27	34.4791	46.4481	41.3127	37.8199	40.1677
ENSG00000124383.4	MPHOSPH10	11.4135	19.0998	13.2804	13.6421	13.2157
ENSG00000124399.3	RP11-663P9.2	12.53	10.6801	14.6321	12.6619	14.0152
ENSG00000124406.12	ATP8A1	0.185447	1.02835	0.530182	0.19859	0.400765
ENSG00000124422.7	USP22	141.207	148.299	183.377	175.006	199.772
ENSG00000124440.11	HIF3A	0.283151	1.26507	0.79131	0.201565	0.679699
ENSG00000124444.11	ZNF576	6.24915	6.84931	6.7098	7.04863	7.36768
ENSG00000124459.7	ZNF45	6.52392	10.2064	7.27777	7.60721	8.34593
ENSG00000124466.8	LYPD3	1.67552	2.70559	2.46606	1.20289	1.79275
ENSG00000124467.14	PSG8	0.420361	1.33763	0.46903	0.36036	0.414237
ENSG00000124486.8	USP9X	73.742	77.5944	78.6709	73.3623	74.074
ENSG00000124490.9	CRISP2	0.362772	2.30599	1.35972	0.328523	0.952103
ENSG00000124491.11	F13A1	0.256409	2.04219	1.05518	0.302465	0.705049
ENSG00000124493.9	GRM4	0.547884	3.26591	1.73725	0.584601	1.62901
ENSG00000124496.8	TRERF1	7.54382	5.98383	5.35937	3.76935	6.28334
ENSG00000124507.6	PACSIN1	1.60347	4.52552	2.78315	1.12946	2.50308
ENSG00000124508.12	BTN2A2	8.64376	12.815	7.78925	7.25855	8.06322
ENSG00000124523.10	SIRT5	8.02853	11.2287	11.3439	8.49904	12.7582
ENSG00000124529.3	HIST1H4B	493.846	429.463	559.28	797.875	644.779
ENSG00000124532.10	MRS2	24.0083	36.2028	28.1411	27.9032	25.8907
ENSG00000124535.11	WRNIP1	19.0421	30.9354	29.3829	27.6409	26.6939
ENSG00000124541.6	RRP36	59.2777	106.025	80.2977	87.6503	77.3302
ENSG00000124549.10	BTN2A3P	7.5901	13.6111	8.72351	7.00877	9.84706
ENSG00000124557.8	BTN1A1	0.47152	3.04744	1.38687	0.541476	1.28041
ENSG00000124562.5	SNRPC	298.467	509.358	434.121	477.737	459.725
ENSG00000124564.13	SLC17A3	0.283125	1.81924	0.598791	0.311517	0.620735
ENSG00000124568.6	SLC17A1	0.419979	3.03373	0.973309	0.451843	0.990478
ENSG00000124570.13	SERPINB6	45.8312	41.2158	46.7031	42.0853	56.9552
ENSG00000124571.13	XPO5	48.6304	71.6478	73.4317	83.5433	76.2824
ENSG00000124574.10	ABCC10	7.96795	15.2065	11.7753	10.6115	10.6143
ENSG00000124575.5	HIST1H1D	37.0109	31.8349	60.1784	42.2593	80.4743
ENSG00000124587.9	PEX6	8.85177	17.946	21.313	9.35247	13.5128
ENSG00000124588.15	NQO2	8.88946	16.8078	12.2667	14.2697	14.123
ENSG00000124593.10	PRICKLE4	5.51371	9.43385	5.90743	4.171	5.01004
ENSG00000124596.12	OARD1	4.23651	7.78197	5.28158	4.43474	5.2394
ENSG00000124602.5	UNC5CL	0.581831	2.74185	1.40273	0.408295	1.1742
ENSG00000124608.4	AARS2	22.9379	43.2256	37.6774	36.5159	38.96
ENSG00000124610.3	HIST1H1A	0.468629	3.81902	2.87001	0.776752	2.48129
ENSG00000124613.4	ZNF391	6.13817	13.8786	13.951	10.0759	17.352
ENSG00000124614.9	RPS10	10.0378	13.517	12.9215	15.8612	14.4626
ENSG00000124615.13	MOCS1	13.6232	17.3176	14.3279	18.9489	21.117
ENSG00000124635.7	HIST1H2BJ	171.865	200.765	216.012	248.582	262.71
ENSG00000124641.10	MED20	34.1983	48.5126	32.5165	53.5128	47.9418
ENSG00000124657.1	OR2B6	1.80011	4.8188	2.55375	1.64616	3.45113
ENSG00000124659.5	TBCC	27.8955	48.6354	34.413	38.412	38.2016
ENSG00000124664.6	SPDEF	0.564574	3.01608	1.7169	0.527454	1.77443
ENSG00000124678.13	TCP11	0.579518	3.33378	1.37766	0.582291	1.36937
ENSG00000124688.9	MAD2L1BP	33.0449	57.7717	46.6022	47.603	47.8997
ENSG00000124693.2	HIST1H3B	1122.6	967.198	1329.73	2417.28	1891.03
ENSG00000124702.13	KLHDC3	75.234	119.512	131.41	146.66	156.441
ENSG00000124713.5	GNMT	1.77092	5.0423	2.43138	1.33063	3.06308
ENSG00000124721.13	DNAH8	0.482246	3.06395	1.20748	0.74294	1.44905
ENSG00000124731.8	TREM1	0.282672	1.86478	0.906327	0.278429	0.833595
ENSG00000124733.3	MEA1	212.827	276.211	317.286	325.592	324.518
ENSG00000124743.5	KLHL31	0.327211	1.56509	0.638384	0.244449	0.594284
ENSG00000124749.12	COL21A1	0.415024	2.39249	0.927339	0.430366	0.885412
ENSG00000124762.9	CDKN1A	341.803	974.26	465.034	114.235	71.2794
ENSG00000124766.4	SOX4	17.3668	31.0693	34.9231	14.7992	24.7568
ENSG00000124767.6	GLO1	374.206	479.665	405.585	591.914	559.767
ENSG00000124772.7	CPNE5	1.77548	5.17945	3.29383	1.14545	2.47206
ENSG00000124780.9	KCNK17	0.490328	3.08337	1.40583	0.391628	1.33336
ENSG00000124782.15	RREB1	14.0188	18.1145	17.5263	16.9789	18.6185
ENSG00000124783.8	SSR1	60.3378	96.3511	81.1727	68.0491	58.8341
ENSG00000124784.4	RIOK1	14.1321	31.0776	23.9721	25.5274	24.0311
ENSG00000124785.4	NRN1	0.419626	2.50615	1.12553	0.399325	0.77036
ENSG00000124786.8	SLC35B3	11.9803	22.9958	17.0969	15.4655	15.6305
ENSG00000124787.9	RPP40	12.248	36.8996	22.2601	26.3071	22.2763
ENSG00000124788.13	ATXN1	8.05484	16.5735	14.0024	10.4456	8.01127
ENSG00000124789.7	NUP153	145.853	208.006	210.872	219.607	222.845
ENSG00000124795.10	DEK	255.308	403.759	364.985	471.86	515.094
ENSG00000124802.7	EEF1E1	14.7932	24.4333	18.1685	21.6349	20.6894
ENSG00000124812.10	CRISP1	0.213146	1.93671	0.757351	0.220923	0.726753
ENSG00000124813.16	RUNX2	28.6289	24.6796	19.3391	31.7834	17.677
ENSG00000124818.10	OPN5	0.264084	2.059	0.925855	0.296118	0.774997
ENSG00000124827.6	GCM2	0.276448	1.84818	0.872851	0.32326	0.881174
ENSG00000124831.14	LRRFIP1	19.9113	21.9304	15.2354	17.7851	16.9454
ENSG00000124839.8	RAB17	0.547125	2.1161	1.12245	0.400231	1.01372
ENSG00000124882.3	EREG	0.15493	0.86715	0.238061	0.0990055	0.293347
ENSG00000124915.6	RP11-467L20.10	0.819251	2.76036	0.988153	0.568612	1.15142
ENSG00000124920.9	MYRF	30.6773	13.793	17.3082	20.8576	22.8014
ENSG00000124942.9	AHNAK	685.069	402.814	308.774	723.949	434.746
ENSG00000125037.8	EMC3	13.9989	19.1062	21.3071	14.6213	19.9928
ENSG00000125046.10	SSUH2	0.285527	1.14795	0.852517	0.238022	0.845528
ENSG00000125089.12	SH3TC1	2.70648	3.03617	3.45178	2.3366	2.49033
ENSG00000125107.12	CNOT1	117.353	103.662	102.561	117.183	117.147
ENSG00000125122.10	LRRC29	1.9452	2.85203	2.41459	1.4733	1.97961
ENSG00000125124.7	BBS2	7.19964	7.09007	5.59063	5.90054	6.75508
ENSG00000125148.6	MT2A	844.81	1235.82	1663.03	1324.55	827.527
ENSG00000125149.7	C16orf70	11.9411	14.6979	13.0707	13.4352	12.8394
ENSG00000125166.8	GOT2	151.569	137.656	134.264	158.521	144.188
ENSG00000125170.6	DOK4	6.36697	5.27473	4.82476	3.63928	6.16455
ENSG00000125207.3	PIWIL1	0.288021	1.05047	0.456999	0.155568	0.465697
ENSG00000125246.11	CLYBL	0.231471	0.716878	0.532742	0.203414	0.334849
ENSG00000125247.11	TMTC4	2.55214	1.81235	1.82056	1.42035	1.9936
ENSG00000125249.6	RAP2A	6.59756	7.99065	7.11116	5.29886	4.52708
ENSG00000125257.9	ABCC4	14.9117	11.1376	7.7433	12.1409	9.45693
ENSG00000125266.6	EFNB2	27.1357	33.3094	24.0494	33.5357	32.2142
ENSG00000125304.8	TM9SF2	52.3458	62.3045	49.4128	48.5098	51.1026
ENSG00000125319.10	C17orf53	25.415	28.3814	28.0337	32.2672	32.0199
ENSG00000125337.12	KIF25	0.215845	1.34822	0.732029	0.179193	0.467042
ENSG00000125347.9	IRF1	16.4622	14.5443	8.67846	5.81394	5.64447
ENSG00000125351.6	UPF3B	14.305	11.2668	14.6054	12.9438	15.2978
ENSG00000125352.4	RNF113A	13.7293	7.50981	13.0612	14.3942	12.2768
ENSG00000125354.18	SEPT6	19.0874	7.14901	13.3123	10.6078	15.3055
ENSG00000125356.6	NDUFA1	101.255	45.5669	79.4203	85.0132	83.174
ENSG00000125375.10	ATP5S	8.7591	10.0257	10.5144	10.6758	9.89897
ENSG00000125378.11	BMP4	11.7789	18.4155	14.0293	20.6217	18.3912
ENSG00000125384.6	PTGER2	5.26312	4.16358	7.62608	4.87372	2.44512
ENSG00000125386.10	FAM193A	25.0663	28.364	31.95	33.5558	35.0877
ENSG00000125388.15	GRK4	2.57087	4.86243	4.67745	3.5255	3.92454
ENSG00000125398.5	SOX9	39.9692	39.7755	32.9683	8.56991	4.79638
ENSG00000125409.8	TEKT3	0.566258	2.08939	1.04471	0.394786	1.149
ENSG00000125414.14	MYH2	0.295929	1.59353	0.751635	0.220309	0.57988
ENSG00000125430.4	HS3ST3B1	7.24806	8.32822	15.3839	8.84967	11.5883
ENSG00000125434.6	SLC25A35	7.48716	5.25885	7.17783	6.76672	10.5936
ENSG00000125445.6	MRPS7	55.7076	58.4542	56.3165	65.6475	59.9412
ENSG00000125447.12	GGA3	34.313	38.1025	35.7421	38.0917	38.2983
ENSG00000125449.2	ARMC7	25.1426	27.7942	30.6614	27.7912	28.9222
ENSG00000125450.6	NUP85	50.2056	50.6219	45.1468	53.6018	51.5512
ENSG00000125454.7	SLC25A19	14.6407	17.5285	12.8484	15.159	15.5698
ENSG00000125457.9	MIF4GD	45.7198	30.9283	32.1999	36.7605	40.5281
ENSG00000125458.2	NT5C	16.2248	15.022	17.4172	20.7239	19.478
ENSG00000125459.10	MSTO1	2.89761	2.949	3.02032	3.77041	3.43299
ENSG00000125462.12	C1orf61	0.330454	1.00604	0.670912	0.266689	0.725944
ENSG00000125482.8	TTF1	15.1178	17.6677	14.3946	17.9617	21.4024
ENSG00000125484.7	GTF3C4	33.2986	34.202	30.1024	41.7762	41.9118
ENSG00000125485.13	DDX31	12.1478	15.6096	10.0018	13.3154	12.5164
ENSG00000125492.5	BARHL1	0.439278	1.96854	0.862342	0.461007	1.23213
ENSG00000125503.8	PPP1R12C	13.2832	15.4171	14.4847	12.719	12.7185
ENSG00000125505.12	MBOAT7	79.9995	69.792	68.9987	66.6616	62.9219
ENSG00000125508.3	SRMS	1.8102	5.1718	2.25283	1.17014	3.31783
ENSG00000125510.11	OPRL1	1.33106	4.27645	1.28569	0.820324	2.23687
ENSG00000125520.9	SLC2A4RG	176.619	174.713	117.292	182.116	143.337
ENSG00000125522.3	NPBWR2	0.940564	3.38811	1.02559	0.544388	1.38707
ENSG00000125531.5	C20orf195	2.71416	4.47456	2.27469	3.14337	3.24763
ENSG00000125534.5	PPDPF	972.701	995.615	663.036	1200.25	977.424
ENSG00000125538.7	IL1B	0.802652	3.98469	4.00432	0.133767	0.570839
ENSG00000125611.11	CHCHD5	6.36744	3.96797	5.59893	7.72059	7.85557
ENSG00000125618.12	PAX8	105.021	48.1284	60.6982	69.2062	45.2888
ENSG00000125629.10	INSIG2	13.6637	10.7361	11.3703	8.38631	8.12225
ENSG00000125630.11	POLR1B	22.9486	27.2112	22.8169	24.6891	25.6617
ENSG00000125631.7	HTR5BP	0.459758	2.17398	1.13202	0.331244	1.00215
ENSG00000125633.6	CCDC93	29.6944	34.3127	22.9513	25.6899	24.7662
ENSG00000125637.11	PSD4	0.591762	1.85746	0.979309	0.382686	0.884297
ENSG00000125648.10	SLC25A23	48.8664	42.8754	60.976	57.5866	58.0216
ENSG00000125650.4	PSPN	3.11115	4.30573	3.81933	1.84128	2.71906
ENSG00000125651.9	GTF2F1	64.5895	72.9071	66.9538	73.9277	70.0584
ENSG00000125652.3	ALKBH7	29.3162	23.1245	28.4965	30.3666	29.1093
ENSG00000125656.4	CLPP	55.0589	57.4864	60.2226	69.6962	60.3279
ENSG00000125657.3	TNFSF9	5.28139	8.50599	5.00701	3.55299	2.36814
ENSG00000125675.13	GRIA3	0.183833	0.680854	0.325425	0.149636	0.286652
ENSG00000125676.15	THOC2	35.7315	33.985	28.444	26.2517	28.1915
ENSG00000125686.7	MED1	74.1215	73.1906	81.8224	82.2324	93.4631
ENSG00000125691.8	RPL23	99.7022	81.228	77.0718	114.99	85.4783
ENSG00000125703.10	ATG4C	5.93024	7.90364	6.41645	6.7848	6.80483
ENSG00000125726.6	CD70	6.80076	8.52622	7.04997	2.92157	2.12971
ENSG00000125730.12	C3	0.964814	3.17367	2.07873	0.42019	0.865214
ENSG00000125731.8	SH2D3A	1.78309	2.58947	1.46492	0.5057	1.25444
ENSG00000125733.13	TRIP10	39.7613	39.4655	34.5778	36.5694	31.7903
ENSG00000125734.9	GPR108	26.0004	28.05	27.4023	21.7657	18.9134
ENSG00000125735.6	TNFSF14	0.346016	1.92344	0.929358	0.307209	0.651669
ENSG00000125740.9	FOSB	0.764502	1.86574	1.42459	1.00578	1.00634
ENSG00000125741.4	OPA3	9.20416	11.0967	10.4045	7.35676	8.47778
ENSG00000125743.6	SNRPD2	161.237	155.136	160.349	182.089	154.417
ENSG00000125744.7	RTN2	1.70575	3.6416	3.3275	2.43938	2.55971
ENSG00000125746.10	EML2	3.68536	5.2614	4.26242	2.77063	3.54419
ENSG00000125753.9	VASP	40.8653	40.657	41.4322	49.6872	46.8742
ENSG00000125755.14	SYMPK	29.3362	33.1107	35.4047	32.3752	34.0816
ENSG00000125772.8	GPCPD1	2.09412	7.56437	3.30536	4.4445	5.26278
ENSG00000125775.10	SDCBP2	0.70757	4.26322	1.94432	0.699799	1.53186
ENSG00000125779.17	PANK2	13.7699	25.7707	18.2655	18.3163	18.6924
ENSG00000125780.11	TGM3	0.373723	2.53297	1.15385	0.28238	0.892301
ENSG00000125787.7	GNRH2	0.577681	3.10345	2.2496	1.16238	1.9234
ENSG00000125810.9	CD93	0.166402	1.25698	0.622624	0.185215	0.489544
ENSG00000125812.11	GZF1	12.8466	22.4673	16.5746	19.9487	19.7639
ENSG00000125813.9	PAX1	0.229399	1.45305	0.741139	0.158963	0.646703
ENSG00000125814.13	NAPB	6.21452	11.2408	8.41813	6.67248	8.6706
ENSG00000125817.7	CENPB	60.6699	88.5143	71.3235	98.2162	90.1788
ENSG00000125818.13	PSMF1	43.8671	64.1605	60.7882	64.8586	58.7447
ENSG00000125821.7	DTD1	18.4483	23.0059	23.9619	29.477	26.0944
ENSG00000125826.15	RBCK1	47.5841	61.2787	61.4755	53.4856	71.3844
ENSG00000125827.4	TMX4	4.19459	4.94592	5.9209	3.89163	3.45106
ENSG00000125834.8	STK35	19.2398	27.8712	25.6744	30.6659	27.942
ENSG00000125835.13	SNRPB	107.684	182.121	150.227	175.905	144.284
ENSG00000125841.8	NRSN2	43.2391	45.8642	54.7086	62.4661	67.1741
ENSG00000125843.6	AP5S1	23.0627	36.9739	32.7338	40.7754	39.0699
ENSG00000125844.11	RRBP1	55.8638	77.6241	58.1903	54.0763	39.6218
ENSG00000125845.6	BMP2	0.292412	1.13785	0.888607	0.199753	0.563095
ENSG00000125846.11	ZNF133	5.39767	8.66737	6.07296	6.30341	7.01344
ENSG00000125850.6	OVOL2	0.315925	2.83166	1.12816	0.474385	0.954145
ENSG00000125851.5	PCSK2	0.200151	0.866286	0.451271	0.171525	0.41818
ENSG00000125863.13	MKKS	7.88871	11.4063	10.0277	8.48017	9.28786
ENSG00000125864.7	BFSP1	0.927345	2.89531	2.13497	0.784646	1.7203
ENSG00000125868.11	DSTN	66.6826	113.658	83.1028	107.578	105.028
ENSG00000125869.5	LAMP5	0.316113	1.77001	0.934072	0.300413	0.852763
ENSG00000125870.6	SNRPB2	69.9375	110.057	92.7876	102.431	107.49
ENSG00000125871.9	MGME1	64.0247	103.622	80.897	81.7264	89.7098
ENSG00000125872.7	LRRN4	3.19176	3.34784	1.65266	1.07645	1.667
ENSG00000125875.9	TBC1D20	26.5305	39.9332	33.511	37.6407	34.0535
ENSG00000125877.8	ITPA	14.7971	26.2314	18.475	21.1355	17.0709
ENSG00000125885.9	MCM8	29.2017	45.1411	42.2222	43.3528	46.1176
ENSG00000125895.5	TMEM74B	0.744131	2.57449	1.57731	0.547822	1.59443
ENSG00000125898.8	FAM110A	5.28705	9.04467	7.50557	7.5167	8.50147
ENSG00000125901.5	MRPS26	18.3568	29.7286	29.3312	28.0858	26.2212
ENSG00000125912.6	NCLN	47.2582	53.8358	54.6968	58.0677	47.1911
ENSG00000125944.14	HNRNPR	40.4696	37.9201	34.5196	48.8833	49.9179
ENSG00000125945.10	ZNF436	16.5226	16.3764	12.6382	9.80884	11.1353
ENSG00000125952.14	MAX	42.0982	46.3025	41.8841	33.4278	32.0303
ENSG00000125962.10	ARMCX5	2.88443	3.87213	4.10882	4.06823	3.5174
ENSG00000125965.4	GDF5	0.765371	2.74879	1.37787	0.674639	1.56087
ENSG00000125966.8	MMP24	4.81749	5.21147	4.86778	11.693	9.78285
ENSG00000125967.12	NECAB3	20.6613	27.2309	24.4979	26.1693	24.0911
ENSG00000125968.7	ID1	40.0056	37.7141	22.2821	8.3915	16.3393
ENSG00000125970.7	RALY	122.931	141.498	131.597	169.304	164.612
ENSG00000125971.12	DYNLRB1	210.088	199.896	205.557	252.472	285.809
ENSG00000125977.6	EIF2S2	65.8149	91.8488	69.5322	156.186	157.319
ENSG00000125991.14	ERGIC3	93.6018	98.8145	89.4436	118.396	112.373
ENSG00000125995.11	ROMO1	129.024	109.183	118.991	157.762	152.026
ENSG00000125997.5	BPIFB9P	0.491434	2.13668	0.812028	0.375682	0.991222
ENSG00000125998.7	FAM83C	0.887582	3.66757	1.86482	0.641462	2.23633
ENSG00000125999.6	BPIFB1	0.712398	4.2215	1.80932	0.735223	2.13859
ENSG00000126001.11	CEP250	12.5342	14.5238	11.1425	13.3096	13.8057
ENSG00000126003.6	PLAGL2	48.6439	43.4202	44.3523	54.9973	58.0517
ENSG00000126005.11	MMP24-AS1	42.4492	47.6535	44.2375	49.8826	39.8665
ENSG00000126010.5	GRPR	5.272	4.81067	1.71845	0.918908	1.63946
ENSG00000126012.7	KDM5C	30.0632	31.3435	36.6436	38.0405	38.5411
ENSG00000126016.9	AMOT	10.7616	3.5286	5.87331	4.36491	6.98988
ENSG00000126062.3	TMEM115	27.0714	34.6582	30.5931	34.209	27.5649
ENSG00000126067.7	PSMB2	131.455	146.677	143.683	155.746	155.865
ENSG00000126070.14	AGO3	5.14858	6.93397	6.04503	4.40126	5.79856
ENSG00000126088.8	UROD	82.954	87.1243	75.0688	83.3655	69.5394
ENSG00000126091.15	ST3GAL3	4.35581	6.3877	4.80799	3.15413	4.42231
ENSG00000126106.9	TMEM53	5.48777	4.2067	4.12815	2.55099	3.53103
ENSG00000126107.10	HECTD3	26.8508	25.8091	25.8621	29.3148	22.7979
ENSG00000126214.16	KLC1	12.6673	15.4383	15.4563	12.6032	13.882
ENSG00000126215.9	XRCC3	16.3588	18.7235	18.3428	16.4732	17.5686
ENSG00000126216.8	TUBGCP3	18.9277	19.3549	19.1867	21.9345	24.7302
ENSG00000126217.16	MCF2L	0.232766	0.920064	0.435538	0.208986	0.484063
ENSG00000126226.17	PCID2	15.5096	15.2565	13.3563	15.4649	15.603
ENSG00000126243.4	LRFN3	7.21287	7.76468	9.68075	9.58005	7.6281
ENSG00000126247.6	CAPNS1	310.155	278.112	270.733	289.546	319.239
ENSG00000126249.3	PDCD2L	5.805	7.61198	6.12553	7.15423	7.23413
ENSG00000126254.7	RBM42	78.0207	122.306	116.475	113.059	107.51
ENSG00000126259.15	KIRREL2	1.21077	3.37025	2.23858	1.27845	1.91363
ENSG00000126261.8	UBA2	72.1141	82.7747	81.3944	79.9775	80.8365
ENSG00000126267.4	COX6B1	333.478	269.951	287.668	318.419	323.712
ENSG00000126337.9	KRT36	0.279837	1.51214	0.917873	0.446234	0.909406
ENSG00000126351.8	THRA	14.9195	15.9769	19.81	17.697	17.3904
ENSG00000126353.3	CCR7	0.678265	1.65986	0.933133	0.341936	1.00582
ENSG00000126368.5	NR1D1	20.9585	29.9595	21.6835	15.4313	14.6084
ENSG00000126391.9	FRMD8	26.3708	35.2551	19.9885	17.8618	14.9608
ENSG00000126432.9	PRDX5	138.517	126.335	70.8228	111.449	66.2379
ENSG00000126453.5	BCL2L12	32.9138	34.6913	40.2335	40.1702	35.8433
ENSG00000126456.11	IRF3	16.6596	15.0242	14.9397	13.0689	11.8625
ENSG00000126457.16	PRMT1	75.7835	77.8841	93.9698	104.072	93.7834
ENSG00000126458.3	RRAS	78.1194	66.016	71.1642	58.6199	58.7345
ENSG00000126460.6	PRRG2	1.28163	2.16988	1.56886	0.840609	1.42303
ENSG00000126461.10	SCAF1	39.9809	45.01	42.976	45.8093	38.2027
ENSG00000126464.9	PRR12	27.284	22.5406	28.6395	29.8282	32.2158
ENSG00000126467.6	TSKS	0.657372	2.92	1.58212	0.523035	1.48677
ENSG00000126500.3	FLRT1	0.415902	0.985762	0.504578	0.347652	0.901246
ENSG00000126522.12	ASL	6.41292	7.25725	7.05189	7.98918	6.61896
ENSG00000126524.5	SBDS	71.7932	100.1	75.1181	82.8721	86.0863
ENSG00000126561.12	STAT5A	1.36576	2.64741	1.22883	0.421561	1.47608
ENSG00000126562.12	WNK4	19.3174	17.9026	11.1694	10.0854	6.48536
ENSG00000126581.8	BECN1	21.3485	26.7706	21.0172	18.3257	18.7439
ENSG00000126583.6	PRKCG	0.754478	2.58435	1.48541	0.408348	1.11355
ENSG00000126602.6	TRAP1	46.7322	42.8898	45.5352	52.422	42.1593
ENSG00000126603.4	GLIS2	21.5827	20.2082	23.6966	20.3554	20.5586
ENSG00000126653.11	NSRP1	9.66622	13.2254	12.6933	11.1797	10.8333
ENSG00000126698.6	DNAJC8	74.6169	95.0215	87.7584	82.5729	86.7417
ENSG00000126705.9	AHDC1	24.5239	25.1257	25.4009	21.8003	22.2139
ENSG00000126709.10	IFI6	632.287	919.58	436.769	17.4007	299.303
ENSG00000126746.13	ZNF384	31.1129	30.9619	23.6053	31.8185	34.0393
ENSG00000126749.10	EMG1	23.6978	30.4109	19.2505	37.2358	29.4711
ENSG00000126756.7	UXT	43.8004	40.0475	38.098	41.4549	33.3283
ENSG00000126759.8	CFP	0.343757	1.10071	0.742803	0.220708	0.597404
ENSG00000126767.13	ELK1	50.2485	50.3518	60.8544	65.7963	61.2788
ENSG00000126768.8	TIMM17B	46.9618	40.2581	46.5444	46.8302	50.318
ENSG00000126773.8	PCNXL4	31.3103	37.7828	36.1607	26.2694	30.9271
ENSG00000126775.8	ATG14	12.0335	20.84	16.5333	11.2455	12.6557
ENSG00000126777.13	KTN1	39.9204	39.3839	35.4141	32.643	31.7672
ENSG00000126778.7	SIX1	6.81307	5.67414	6.79947	4.21457	5.0432
ENSG00000126785.8	RHOJ	0.241928	2.06589	0.691025	0.218262	0.537241
ENSG00000126787.8	DLGAP5	43.5221	62.7908	68.9128	54.953	64.2437
ENSG00000126790.7	L3HYPDH	11.3757	12.3386	11.4202	9.30784	5.2363
ENSG00000126803.8	HSPA2	20.2134	25.3097	35.3866	25.4385	23.5728
ENSG00000126804.9	ZBTB1	17.5923	20.0776	21.9047	14.2531	17.4719
ENSG00000126814.6	TRMT5	11.3448	14.9135	14.7037	11.3432	13.5943
ENSG00000126821.7	SGPP1	23.4818	36.4699	22.144	23.0857	23.2038
ENSG00000126822.11	PLEKHG3	7.80013	8.61579	9.11693	6.46187	8.17785
ENSG00000126838.5	PZP	0.274137	1.41755	0.477089	0.192282	0.444273
ENSG00000126856.9	PRDM7	0.375617	1.336	0.751917	0.237397	0.628898
ENSG00000126858.12	RHOT1	20.5792	20.1753	19.8635	21.1778	20.7817
ENSG00000126860.7	EVI2A	2.01665	2.19318	0.489781	0.403544	0.337091
ENSG00000126870.11	WDR60	6.99692	6.79216	5.54418	4.82113	6.322
ENSG00000126878.8	AIF1L	37.3076	14.4649	32.3928	60.5903	66.8545
ENSG00000126882.8	FAM78A	0.550911	1.67425	1.52948	0.765514	1.4471
ENSG00000126883.12	NUP214	35.4612	31.7178	31.0553	41.9348	42.0291
ENSG00000126903.11	SLC10A3	44.6289	25.073	47.2935	41.9412	32.8089
ENSG00000126934.9	MAP2K2	18.5514	23.7978	22.4561	19.9206	17.3177
ENSG00000126945.8	HNRNPH2	56.6064	28.9373	56.5322	63.9959	70.5107
ENSG00000126947.7	ARMCX1	22.6237	15.453	17.4749	15.3074	16.3167
ENSG00000126953.5	TIMM8A	7.64192	5.34499	9.06746	10.925	9.25595
ENSG00000126970.11	ZC4H2	5.06346	1.67537	3.26229	0.139843	5.51003
ENSG00000127022.10	CANX	412.842	410.181	300.427	422.734	376.524
ENSG00000127054.14	CPSF3L	26.5075	28.0956	28.1634	35.4361	33.3665
ENSG00000127080.5	IPPK	12.083	14.1383	9.47875	11.4784	11.0097
ENSG00000127081.9	ZNF484	9.15142	9.37892	8.05388	7.83485	8.42347
ENSG00000127084.13	FGD3	0.534441	1.92951	0.978006	0.348069	1.15384
ENSG00000127124.9	HIVEP3	4.09444	4.22563	3.65607	3.11683	2.87234
ENSG00000127125.7	PPCS	3.71991	6.9302	7.60504	7.28192	7.05404
ENSG00000127129.5	EDN2	0.688899	2.0463	0.997529	0.575531	1.01157
ENSG00000127152.13	BCL11B	0.63676	1.45736	0.898999	0.313839	0.6333
ENSG00000127184.6	COX7C	56.0101	48.2941	52.291	60.1882	61.647
ENSG00000127191.13	TRAF2	18.6548	18.1228	14.4565	19.6617	21.5891
ENSG00000127220.5	ABHD8	14.0013	19.725	22.5349	16.3213	18.973
ENSG00000127241.12	MASP1	0.184148	1.11026	0.699421	0.182379	0.600862
ENSG00000127249.10	ATP13A4	0.221269	1.37736	0.904581	0.289781	0.758153
ENSG00000127311.5	HELB	3.21595	3.00013	3.03039	3.17842	4.54006
ENSG00000127314.13	RAP1B	18.4614	17.727	15.4025	16.431	22.9779
ENSG00000127325.14	BEST3	2.03697	1.70888	0.952609	1.4387	1.33077
ENSG00000127328.17	RAB3IP	4.43434	3.27204	2.83282	3.94355	5.59036
ENSG00000127329.10	PTPRB	0.266809	0.943173	0.726104	0.305638	0.486172
ENSG00000127334.10	DYRK2	20.8241	18.5578	14.7878	15.2404	17.3503
ENSG00000127337.2	YEATS4	28.8215	24.121	23.9533	24.0082	36.8741
ENSG00000127377.4	CRYGN	0.593821	2.89402	1.69313	0.461931	1.16778
ENSG00000127399.10	LRRC61	0.232744	1.10845	0.608497	0.235712	2.73602
ENSG00000127412.2	TRPV5	0.261544	1.55827	0.689663	0.240768	0.717133
ENSG00000127415.8	IDUA	11.0669	11.7041	20.0275	10.0661	11.8884
ENSG00000127418.10	FGFRL1	57.8321	69.8938	100.994	113.419	118.946
ENSG00000127419.12	TMEM175	11.1128	13.6918	14.2589	15.3844	16.8077
ENSG00000127423.6	AUNIP	15.3723	24.1848	17.9588	26.6264	23.0339
ENSG00000127445.9	PIN1	58.7471	50.4121	51.5006	63.0294	59.7697
ENSG00000127452.4	FBXL12	23.5039	30.2015	31.2575	24.7691	28.9273
ENSG00000127463.9	EMC1	28.9221	38.0108	38.4356	35.3283	37.0546
ENSG00000127472.6	PLA2G5	0.402262	2.18813	0.785185	0.186327	0.735154
ENSG00000127481.10	UBR4	58.4341	62.9424	56.2636	66.3567	64.457
ENSG00000127483.13	HP1BP3	70.4841	72.9475	71.2504	67.4716	79.8033
ENSG00000127507.13	EMR2	0.25758	0.992822	0.505387	0.17813	0.461381
ENSG00000127511.5	SIN3B	16.4041	21.1572	18.0315	21.2443	20.8586
ENSG00000127526.9	SLC35E1	21.9897	27.3708	27.878	23.8106	23.2062
ENSG00000127527.9	EPS15L1	12.3379	14.1787	12.0447	13.0624	12.8566
ENSG00000127528.5	KLF2	32.1534	40.6498	20.5415	29.0804	28.1276
ENSG00000127533.3	F2RL3	0.357002	1.15118	0.777883	0.239557	0.656121
ENSG00000127540.7	UQCR11	17.6315	21.668	13.307	15.6175	15.9054
ENSG00000127554.12	GFER	15.5009	22.3615	19.1293	20.7	18.5684
ENSG00000127561.10	SYNGR3	4.23234	4.60784	4.76789	3.11867	3.93376
ENSG00000127564.12	PKMYT1	24.1879	33.4839	34.7773	44.0657	40.1747
ENSG00000127578.6	WFIKKN1	0.735534	1.03285	1.22471	0.922854	1.15013
ENSG00000127580.11	WDR24	21.0917	19.9155	23.5387	23.7868	20.2217
ENSG00000127585.7	FBXL16	21.1635	18.4056	16.4442	30.1779	9.20899
ENSG00000127586.12	CHTF18	15.0693	18.0758	18.157	26.4498	21.7388
ENSG00000127589.4	TUBBP1	66.4474	91.7867	96.7734	127.538	108.858
ENSG00000127603.19	MACF1	37.0479	31.2514	22.219	32.8893	26.2596
ENSG00000127616.13	SMARCA4	26.512	29.6631	31.2223	36.4846	34.256
ENSG00000127663.10	KDM4B	12.4998	14.5978	17.7126	12.3911	10.6492
ENSG00000127666.8	TICAM1	25.3101	24.5638	23.7128	22.697	21.1557
ENSG00000127720.3	METTL25	1.63304	1.64745	2.18325	1.01347	1.79012
ENSG00000127743.5	IL17B	0.916873	3.3342	1.39197	0.705463	1.8424
ENSG00000127774.6	EMC6	53.1785	57.1912	57.7069	68.9664	50.7245
ENSG00000127804.8	METTL16	10.706	10.5795	10.6186	11.6167	12.2891
ENSG00000127824.9	TUBA4A	32.9319	40.6338	13.4589	17.1237	7.37927
ENSG00000127831.6	VIL1	0.467404	2.23496	1.11945	0.410414	1.11945
ENSG00000127837.5	AAMP	39.0211	47.3338	45.6045	53.5933	46.6623
ENSG00000127838.9	PNKD	20.3439	15.6281	16.4212	15.6821	15.7714
ENSG00000127863.11	TNFRSF19	0.322214	1.0466	0.536585	0.334278	0.309199
ENSG00000127870.12	RNF6	13.0374	20.8039	15.6421	14.7333	14.316
ENSG00000127884.4	ECHS1	118.944	85.3104	97.4302	136.658	122.209
ENSG00000127914.12	AKAP9	16.3068	21.1965	12.6388	12.7717	11.5757
ENSG00000127920.5	GNG11	8.07543	6.22863	4.03014	1.99286	3.591
ENSG00000127922.5	SHFM1	8.20231	9.96399	7.85014	8.56521	8.33326
ENSG00000127946.12	HIP1	20.2359	14.3711	17.9948	15.0492	13.6113
ENSG00000127947.11	PTPN12	53.805	53.0742	43.6378	36.3404	40.3794
ENSG00000127948.9	POR	12.3376	15.993	13.0043	12.784	13.3344
ENSG00000127951.5	FGL2	0.134778	0.770996	0.341984	0.113448	0.30114
ENSG00000127952.12	STYXL1	66.7115	79.821	54.0611	67.2494	59.8145
ENSG00000127954.8	STEAP4	0.185259	0.645906	0.36576	0.110604	0.314055
ENSG00000127955.11	GNAI1	21.8955	17.6189	9.4149	7.67282	9.79163
ENSG00000127957.12	PMS2P3	6.09639	8.34456	6.13876	6.51184	6.70095
ENSG00000127980.11	PEX1	11.2019	12.1502	9.03424	8.20455	9.71385
ENSG00000127989.9	MTERF	10.1977	11.8084	10.2127	9.74575	10.717
ENSG00000127990.11	SGCE	61.8259	56.4953	42.0052	40.2867	49.4085
ENSG00000127993.10	RBM48	10.1727	14.3118	8.41344	10.9113	9.28369
ENSG00000127995.12	CASD1	16.9343	15.7692	15.7353	12.8161	15.5362
ENSG00000128000.11	ZNF780B	4.05661	6.54525	4.88135	2.6927	6.33059
ENSG00000128011.4	LRFN1	4.69212	5.29365	5.38719	4.70116	4.2834
ENSG00000128016.4	ZFP36	26.7634	18.7618	19.8709	20.7626	17.9635
ENSG00000128039.6	SRD5A3	8.96314	10.9445	7.37328	8.22198	7.9667
ENSG00000128045.5	RASL11B	0.510548	2.14158	1.13419	0.961032	0.923738
ENSG00000128050.4	PAICS	266.27	224.821	210.207	244.717	234.154
ENSG00000128052.8	KDR	0.764542	1.86441	0.719414	0.292984	0.58256
ENSG00000128059.4	PPAT	24.6378	31.176	26.7821	25.4964	24.6047
ENSG00000128159.7	TUBGCP6	8.70415	9.66316	11.0221	12.2015	9.11986
ENSG00000128165.7	ADM2	3.6773	7.29537	7.52928	21.9588	26.8922
ENSG00000128185.5	DGCR6L	48.3928	58.6919	74.7429	74.4683	49.5281
ENSG00000128191.9	DGCR8	15.6609	17.4336	17.1264	19.1445	15.5196
ENSG00000128203.6	ASPHD2	2.92893	3.20129	2.42658	2.92657	2.66363
ENSG00000128228.4	SDF2L1	20.3667	25.3871	26.2958	25.2844	14.4187
ENSG00000128242.8	GAL3ST1	0.599407	1.13892	1.04847	0.590423	0.576155
ENSG00000128245.10	YWHAH	163.267	152.286	229.393	250.209	196.662
ENSG00000128253.9	RFPL2	0.305686	1.48272	1.02535	0.261947	0.673799
ENSG00000128266.7	GNAZ	2.07047	2.6297	1.95469	1.86001	1.68925
ENSG00000128268.11	MGAT3	1.74395	1.52958	5.37109	1.81366	3.73008
ENSG00000128271.15	ADORA2A	0.496672	1.64106	1.2547	0.432961	1.07586
ENSG00000128272.10	ATF4	143.767	218.588	181.398	687.22	564.853
ENSG00000128274.11	A4GALT	6.14792	6.12838	5.06935	7.29202	4.80321
ENSG00000128283.6	CDC42EP1	129.038	125.785	221.125	259.996	203.669
ENSG00000128284.15	APOL3	1.51883	2.09923	1.45177	0.377986	0.926115
ENSG00000128285.4	MCHR1	0.410404	1.79882	1.07113	0.382083	1.01015
ENSG00000128294.11	TPST2	14.6864	17.8738	18.7576	15.6204	11.6683
ENSG00000128298.12	BAIAP2L2	0.836815	1.97416	1.70773	0.560162	1.29584
ENSG00000128309.12	MPST	11.388	11.9643	12.7302	16.6559	10.9704
ENSG00000128311.9	TST	9.37984	7.43894	13.0634	12.9392	11.6404
ENSG00000128335.9	APOL2	42.3801	27.8162	33.0103	26.5768	15.2454
ENSG00000128340.10	RAC2	9.9183	8.61401	3.64677	0.365988	1.05321
ENSG00000128342.4	LIF	33.4469	35.3745	51.8176	41.124	17.2108
ENSG00000128346.6	C22orf23	0.781987	2.15899	2.38631	1.34755	1.94034
ENSG00000128394.12	APOBEC3F	13.1299	9.37482	16.979	7.27403	7.28499
ENSG00000128408.7	RIBC2	2.8792	4.21846	0.886107	1.89996	0.610005
ENSG00000128422.11	KRT17	0.441542	1.58717	0.90701	0.151857	1.01872
ENSG00000128438.6	TBC1D27	0.255984	0.847422	0.497857	0.169875	0.518257
ENSG00000128463.8	EMC4	26.5158	31.5322	26.4775	32.2808	27.6042
ENSG00000128482.11	RNF112	0.725436	3.29604	1.80522	0.583009	1.86211
ENSG00000128487.12	SPECC1	14.8645	17.8637	16.0233	12.7008	13.4294
ENSG00000128510.6	CPA4	156.047	264.223	124.183	221.37	120.711
ENSG00000128512.15	DOCK4	42.5721	34.661	11.4695	6.98055	5.14604
ENSG00000128513.10	POT1	13.6826	14.4815	13.6235	12.6014	14.8415
ENSG00000128524.4	ATP6V1F	261.942	301.152	256.523	262.303	244.267
ENSG00000128534.3	NAA38	7.63632	9.80705	8.22588	7.77891	9.46229
ENSG00000128536.11	CDHR3	1.7076	2.95284	1.60534	1.22512	1.45397
ENSG00000128563.9	PRKRIP1	11.9175	17.0935	13.7502	13.4156	13.9218
ENSG00000128564.5	VGF	1.20006	3.16394	1.8122	1.5788	1.90447
ENSG00000128567.12	PODXL	18.8847	31.5103	30.9735	5.42529	7.56366
ENSG00000128573.18	FOXP2	0.207498	0.735059	0.578408	0.281209	0.567372
ENSG00000128578.5	STRIP2	8.54128	13.2812	5.45649	6.02027	6.18695
ENSG00000128581.11	RABL5	18.1148	19.2688	20.8731	23.3977	21.0985
ENSG00000128585.13	MKLN1	28.7104	25.6053	24.941	22.6228	23.8459
ENSG00000128590.4	DNAJB9	12.9631	20.1411	10.2569	9.71365	9.05475
ENSG00000128591.11	FLNC	269.974	291.9	307.656	404.651	270.768
ENSG00000128594.3	LRRC4	1.1849	3.08239	1.97197	3.96168	2.18448
ENSG00000128595.12	CALU	353.32	513.299	421.269	413.064	364.667
ENSG00000128596.12	CCDC136	6.60539	6.73266	4.73009	4.9579	5.64565
ENSG00000128602.5	SMO	13.8313	16.385	18.7245	19.8437	18.6638
ENSG00000128604.14	IRF5	1.15917	2.55634	1.71293	0.982641	1.79324
ENSG00000128606.8	LRRC17	0.371884	1.4038	1.31085	0.298952	0.689738
ENSG00000128607.9	KLHDC10	21.4119	25.3554	26.7008	24.349	25.5652
ENSG00000128609.10	NDUFA5	6.18898	8.07801	5.87823	4.58874	5.79123
ENSG00000128610.7	FEZF1	0.345054	1.24163	0.723027	0.258516	0.631508
ENSG00000128626.7	MRPS12	37.9155	40.5082	37.799	44.2307	35.3971
ENSG00000128641.13	MYO1B	50.0045	70.2587	48.0127	66.5134	36.0433
ENSG00000128652.7	HOXD3	0.561269	1.38185	0.61276	0.186031	0.693464
ENSG00000128654.9	MTX2	21.2747	28.0648	19.9369	20.6092	23.9142
ENSG00000128655.12	PDE11A	0.311687	1.55207	0.800556	0.266067	0.623055
ENSG00000128656.9	CHN1	4.68122	7.27411	2.3693	2.95114	3.73578
ENSG00000128683.9	GAD1	4.0411	5.65978	3.79605	2.12447	1.90301
ENSG00000128692.7	EIF2S2P4	33.436	56.4495	38.55	86.5299	81.1691
ENSG00000128694.7	OSGEPL1	5.74973	8.42703	6.58592	6.66971	7.6374
ENSG00000128699.9	ORMDL1	36.2206	41.1795	33.9839	36.6455	38.4338
ENSG00000128708.8	HAT1	28.9483	33.3999	32.9522	37.5333	39.2433
ENSG00000128709.10	HOXD9	0.396455	1.96449	1.33071	0.259048	0.685676
ENSG00000128710.5	HOXD10	0.477624	1.19049	3.04486	0.260061	0.539806
ENSG00000128731.11	HERC2	13.0156	15.054	13.9873	15.3293	15.8763
ENSG00000128739.16	SNRPN	0.627143	1.83339	0.985591	0.513846	0.810046
ENSG00000128789.16	PSMG2	44.3529	49.0296	39.6637	42.6745	46.4905
ENSG00000128791.7	TWSG1	18.675	23.1545	18.1573	15.913	16.4464
ENSG00000128805.10	ARHGAP22	8.09082	7.02843	4.19346	1.40325	2.00921
ENSG00000128815.13	WDFY4	0.415472	1.24298	0.695685	0.24013	0.646382
ENSG00000128829.7	EIF2AK4	37.7292	47.7431	30.4392	31.4882	27.1386
ENSG00000128833.8	MYO5C	2.74023	1.92332	0.902619	0.665854	0.808875
ENSG00000128849.9	CGNL1	4.31863	5.81313	4.61312	3.52777	3.69015
ENSG00000128872.5	TMOD2	2.45097	2.74258	2.1394	1.84725	3.98212
ENSG00000128881.12	TTBK2	19.3667	17.0168	13.2481	13.1053	17.0421
ENSG00000128886.7	ELL3	0.29961	1.23762	0.695688	0.272408	0.618555
ENSG00000128891.11	C15orf57	6.1396	8.6303	6.06806	5.70308	6.0382
ENSG00000128908.11	INO80	21.7219	23.7661	21.3493	25.242	24.8375
ENSG00000128915.7	NARG2	10.3292	12.1429	10.2515	11.2998	12.2055
ENSG00000128917.5	DLL4	1.22418	3.21666	1.7725	1.07631	1.33989
ENSG00000128918.10	ALDH1A2	0.957397	2.0129	2.32785	0.942806	2.38812
ENSG00000128923.6	FAM63B	9.68068	11.2327	8.59293	8.89636	9.79937
ENSG00000128928.4	IVD	29.2984	33.4392	29.9186	28.4001	28.1877
ENSG00000128944.9	KNSTRN	36.9936	38.7067	39.5247	42.2386	41.101
ENSG00000128951.9	DUT	65.6619	58.0633	61.8898	70.3397	74.4794
ENSG00000128965.7	CHAC1	6.25156	24.7538	15.3511	139.694	107
ENSG00000128973.7	CLN6	62.0883	62.2026	68.1773	71.8214	61.2084
ENSG00000128989.6	ARPP19	112.687	113.991	108.022	95.8068	122.669
ENSG00000129003.11	VPS13C	26.7533	25.6384	18.3976	16.0945	15.596
ENSG00000129007.10	CALML4	1.74445	2.59129	1.98281	1.69505	2.26721
ENSG00000129009.8	ISLR	0.53115	1.83165	1.272	0.463835	1.17278
ENSG00000129028.4	THAP10	11.3135	14.9799	13.7125	10.6734	14.5846
ENSG00000129038.11	LOXL1	58.5348	30.8962	37.7815	27.6827	29.0419
ENSG00000129055.8	ANAPC13	67.3257	78.3203	70.9906	57.0462	59.1956
ENSG00000129071.5	MBD4	21.7244	25.5352	34.3914	30.3971	40.8637
ENSG00000129083.8	COPB1	101.435	112.953	66.7016	87.2304	79.2617
ENSG00000129084.13	PSMA1	62.0405	65.4206	48.1749	64.6547	64.9253
ENSG00000129103.13	SUMF2	16.789	17.4324	11.7836	14.8331	11.8716
ENSG00000129116.13	PALLD	30.1032	62.3101	41.3579	48.8205	35.1811
ENSG00000129128.8	SPCS3	70.0753	81.8147	67.0568	62.0749	66.275
ENSG00000129158.6	SERGEF	5.20538	6.35123	4.98561	5.18221	6.07471
ENSG00000129159.6	KCNC1	0.380949	1.53216	0.699387	0.405623	0.716439
ENSG00000129167.5	TPH1	0.502544	1.31695	0.574527	0.403587	0.872547
ENSG00000129170.4	CSRP3	0.513547	2.26509	0.91865	0.353809	1.36806
ENSG00000129173.8	E2F8	6.99977	22.8487	15.6318	27.4897	22.6761
ENSG00000129187.10	DCTD	40.4981	49.1578	37.8891	43.6513	43.3173
ENSG00000129194.3	SOX15	2.31749	3.36841	2.18303	0.971154	2.14851
ENSG00000129195.11	FAM64A	32.158	34.129	58.8235	54.7933	69.6098
ENSG00000129197.10	RPAIN	6.61561	8.26841	6.91403	7.33749	8.72829
ENSG00000129204.12	USP6	0.330014	1.31794	0.778528	0.26836	0.71064
ENSG00000129214.10	SHBG	1.18467	2.47393	1.68167	0.635995	1.33767
ENSG00000129219.9	PLD2	19.0242	16.3311	18.2776	18.3986	15.4873
ENSG00000129221.10	AIPL1	0.426505	1.61026	0.826989	0.226812	0.868844
ENSG00000129235.6	TXNDC17	9.88987	11.5215	10.5919	12.0215	10.4895
ENSG00000129244.4	ATP1B2	5.19948	4.93393	9.81191	6.80184	9.09304
ENSG00000129245.7	FXR2	33.7544	36.7348	37.0964	38.0604	35.6098
ENSG00000129250.7	KIF1C	43.7677	57.7763	50.0195	53.0252	38.5187
ENSG00000129255.10	MPDU1	97.1112	78.1731	65.1464	80.9205	70.7682
ENSG00000129270.11	MMP28	0.46533	1.52289	0.945116	0.351068	0.952645
ENSG00000129277.9	CCL4	0.339224	1.9721	0.908826	0.29326	0.792471
ENSG00000129282.8	MRM1	9.14924	11.0803	11.5239	10.5534	10.2861
ENSG00000129292.16	PHF20L1	9.10043	12.3141	9.54099	9.29698	9.88768
ENSG00000129295.4	LRRC6	0.389371	1.60914	0.757954	0.284295	0.732584
ENSG00000129315.5	CCNT1	42.3973	36.8277	32.9997	32.6919	43.5168
ENSG00000129317.10	PUS7L	32.0548	27.2231	22.5419	22.3008	22.523
ENSG00000129347.15	KRI1	13.3364	16.5136	15.3321	15.7469	14.7023
ENSG00000129351.13	ILF3	78.2004	71.9512	89.6104	98.9494	100.103
ENSG00000129353.10	SLC44A2	51.1225	47.052	44.786	44.7238	53.4826
ENSG00000129354.7	AP1M2	9.42274	8.83961	6.30325	8.07799	8.01023
ENSG00000129355.6	CDKN2D	3.41037	4.84004	4.05236	4.15846	3.72252
ENSG00000129422.9	MTUS1	0.441737	1.64896	1.67887	1.06024	2.23177
ENSG00000129451.7	KLK10	0.223111	1.27512	0.691398	0.20948	0.54239
ENSG00000129460.11	NGDN	13.7394	21.2511	15.48	16.6437	15.9761
ENSG00000129465.11	RIPK3	0.243477	1.21794	0.560583	0.209032	0.564923
ENSG00000129467.9	ADCY4	0.399816	1.99777	0.77239	0.302293	0.947891
ENSG00000129472.8	RAB2B	22.8689	33.1888	30.4395	22.8331	28.1826
ENSG00000129473.5	BCL2L2	14.6008	17.8952	16.8633	16.6431	17.1387
ENSG00000129474.11	AJUBA	51.0753	60.7639	57.2131	84.9008	92.8687
ENSG00000129480.8	DTD2	6.81691	11.3917	7.6983	9.49764	7.40771
ENSG00000129484.9	PARP2	35.1379	43.0957	33.6219	40.3849	40.2167
ENSG00000129493.10	HEATR5A	5.03014	7.21774	5.42078	4.65541	4.36167
ENSG00000129514.4	FOXA1	4.53923	7.82163	3.63478	5.31832	6.06134
ENSG00000129515.14	SNX6	101.061	103.799	67.4228	88.7989	79.7848
ENSG00000129518.4	EAPP	36.1689	45.8128	36.1469	45.0139	47.2022
ENSG00000129521.9	EGLN3	1.12485	1.97998	1.10617	0.662411	1.01207
ENSG00000129534.9	MIS18BP1	15.6732	16.5351	16.923	15.9218	24.8418
ENSG00000129535.8	NRL	1.03693	2.67156	2.50997	1.1896	2.10399
ENSG00000129559.8	NEDD8	18.7144	17.5294	18.2668	18.4263	18.2756
ENSG00000129562.6	DAD1	166.598	168.321	169.684	178.107	166.01
ENSG00000129566.8	TEP1	11.4292	13.2109	9.38847	7.91837	9.95968
ENSG00000129595.8	EPB41L4A	0.304715	1.47203	0.65218	0.239009	0.601016
ENSG00000129596.4	CDO1	2.17947	4.89986	3.98815	1.50397	3.98173
ENSG00000129625.8	REEP5	78.9318	74.5637	49.2837	54.6844	59.3486
ENSG00000129636.8	ITFG1	13.8389	17.3388	13.3208	10.4945	13.1404
ENSG00000129646.9	QRICH2	2.84614	6.17572	4.47284	1.99156	2.74195
ENSG00000129654.7	FOXJ1	1.0615	3.39175	2.02312	0.678587	1.71354
ENSG00000129657.10	SEC14L1	148.427	127.542	125.249	130.258	118.209
ENSG00000129667.8	RHBDF2	15.4395	17.6488	22.3699	11.2271	11.9243
ENSG00000129673.5	AANAT	1.15307	3.88196	2.62142	1.06172	2.02752
ENSG00000129675.11	ARHGEF6	0.207297	0.688499	0.819169	0.124652	0.518128
ENSG00000129680.11	MAP7D3	33.788	28.0078	33.0427	37.8321	36.8487
ENSG00000129691.11	ASH2L	12.9189	14.1915	18.296	14.6134	22.2875
ENSG00000129696.8	TTI2	13.0718	15.7162	17.6107	16.2537	20.0694
ENSG00000129749.3	CHRNA10	1.47325	2.33595	1.30162	1.45434	1.9633
ENSG00000129757.8	CDKN1C	14.1231	7.68395	4.37327	7.08569	6.2984
ENSG00000129810.10	SGOL1	12.7853	14.792	20.014	15.4259	26.2015
ENSG00000129910.3	CDH15	0.51574	1.5753	1.67939	0.59012	0.930707
ENSG00000129911.4	KLF16	37.8037	43.3127	35.3707	43.0306	32.089
ENSG00000129925.6	TMEM8A	43.6933	49.6892	43.4055	39.6665	33.1313
ENSG00000129932.3	DOHH	10.0212	17.2986	14.0686	12.7403	12.1256
ENSG00000129933.16	MAU2	14.6677	15.7707	14.9606	14.3554	17.1883
ENSG00000129946.6	SHC2	2.40525	3.85737	5.02564	1.54598	4.55965
ENSG00000129951.14	LPPR3	7.02248	10.307	8.61033	3.87082	4.65595
ENSG00000129968.11	ABHD17A	17.5057	23.536	14.0486	16.5989	16.2368
ENSG00000129988.5	LBP	0.504275	3.21436	1.33873	0.575	1.52688
ENSG00000129990.10	SYT5	0.600709	1.74475	1.09675	0.453193	0.919745
ENSG00000129993.10	CBFA2T3	0.322405	1.24227	0.996323	0.258594	0.70786
ENSG00000130005.7	GAMT	180.26	197.345	120.163	115.539	101.29
ENSG00000130021.9	HDHD1	10.1654	14.5082	8.54569	8.3128	7.06279
ENSG00000130023.11	ERMARD	3.83433	4.59083	2.79679	3.48713	3.45001
ENSG00000130024.10	PHF10	12.6396	11.3287	12.0352	13.458	15.4615
ENSG00000130035.2	GALNT8	0.320756	1.49837	0.48175	0.286498	0.600656
ENSG00000130038.5	EFCAB4B	0.218109	1.19614	0.490976	0.220592	0.52029
ENSG00000130045.11	NXNL2	1.79722	2.98887	2.46629	1.30964	2.3418
ENSG00000130052.9	STARD8	5.94976	2.09286	4.6843	2.17433	2.20585
ENSG00000130066.12	SAT1	41.6412	64.9695	38.835	15.2772	11.412
ENSG00000130119.11	GNL3L	33.3941	40.7937	47.224	54.1185	51.4278
ENSG00000130147.11	SH3BP4	47.019	52.5925	66.6091	69.8569	46.4265
ENSG00000130150.7	MOSPD2	13.7595	13.8734	12.5801	14.0569	16.1393
ENSG00000130158.9	DOCK6	3.695	4.90782	8.41991	4.39566	5.35753
ENSG00000130159.9	ECSIT	13.7457	19.9056	16.6516	20.4466	17.6516
ENSG00000130164.7	LDLR	62.0856	36.6284	37.3026	31.6267	23.6816
ENSG00000130165.6	ELOF1	16.2093	19.7548	19.3632	21.666	17.7891
ENSG00000130175.5	PRKCSH	145.947	121.171	106.58	160.351	154.326
ENSG00000130176.3	CNN1	17.0732	24.1992	50.6397	72.5001	50.4913
ENSG00000130177.10	CDC16	20.874	30.0006	21.4837	24.5166	24.3754
ENSG00000130182.3	ZSCAN10	0.33979	1.51478	0.778057	0.206836	0.697251
ENSG00000130193.7	THEM6	43.6523	30.4066	24.0264	23.7236	28.8722
ENSG00000130201.3	EXOC3L2	0.604183	2.88293	1.69223	0.551225	1.15046
ENSG00000130202.5	PVRL2	48.9893	37.9186	44.5303	46.9433	54.0306
ENSG00000130203.5	APOE	1.42196	2.83899	1.44947	0.546669	3.01474
ENSG00000130204.8	TOMM40	64.6532	77.836	75.0535	92.3283	70.0999
ENSG00000130208.5	APOC1	0.858415	2.41652	2.30547	0.798806	1.85146
ENSG00000130224.10	LRCH2	1.28277	0.843364	8.5002	7.08823	3.39976
ENSG00000130226.12	DPP6	0.233481	1.24067	0.610097	0.188083	0.470589
ENSG00000130227.12	XPO7	52.9936	53.8287	68.9221	64.6635	81.329
ENSG00000130244.8	FAM98C	5.60907	7.7981	6.35722	5.62365	5.27438
ENSG00000130254.7	SAFB2	8.85653	12.6836	8.95631	9.46863	8.8539
ENSG00000130255.8	RPL36	144.118	102.27	99.4378	120.513	99.6997
ENSG00000130270.12	ATP8B3	6.87413	7.15863	4.02643	4.03373	4.99026
ENSG00000130287.9	NCAN	0.280434	1.34073	0.635447	0.200091	0.593334
ENSG00000130294.10	KIF1A	0.519674	1.90004	1.1781	0.366951	1.06894
ENSG00000130299.12	GTPBP3	10.4262	13.0534	12.2491	12.7547	11.9466
ENSG00000130303.8	BST2	248.268	146.077	83.1201	1.32306	35.9473
ENSG00000130304.12	SLC27A1	5.47675	6.00381	7.36379	7.4283	7.09774
ENSG00000130305.12	NSUN5	10.0798	20.0188	11.2421	10.1961	11.4467
ENSG00000130307.7	USHBP1	0.40181	1.35079	0.792919	0.192987	0.650453
ENSG00000130309.6	COLGALT1	62.885	91.9763	92.121	93.1561	82.8899
ENSG00000130311.6	DDA1	35.4451	39.5864	40.1637	37.6336	40.2177
ENSG00000130312.2	MRPL34	12.6152	13.8983	11.5589	10.4095	8.57439
ENSG00000130313.2	PGLS	25.7443	18.7583	19.335	16.441	16.6615
ENSG00000130332.10	LSM7	20.4113	26.877	21.0385	22.096	19.0479
ENSG00000130338.8	TULP4	14.5259	19.1816	17.8973	15.9093	16.1004
ENSG00000130340.10	SNX9	21.6715	14.3199	12.2012	16.8441	11.8872
ENSG00000130347.8	RTN4IP1	2.14236	4.21438	2.59444	2.63368	2.38989
ENSG00000130348.7	QRSL1	5.4555	7.87758	5.16898	4.87563	4.74879
ENSG00000130349.5	C6orf203	3.5615	6.1043	4.79511	4.09547	4.62435
ENSG00000130363.7	RSPH3	3.58926	4.22501	3.72077	2.20623	2.90958
ENSG00000130377.9	ACSBG2	0.4947	2.76521	1.25506	0.357447	1.07286
ENSG00000130382.7	MLLT1	42.8967	53.4674	52.9455	53.4906	48.9081
ENSG00000130396.16	MLLT4	10.2595	8.17272	8.28535	8.90853	9.97328
ENSG00000130402.7	ACTN4	232.551	241.591	225.816	219.674	232.28
ENSG00000130413.11	STK33	0.908635	2.16727	0.660038	0.355762	1.80075
ENSG00000130414.7	NDUFA10	19.8147	26.5532	20.6101	22.3577	19.9662
ENSG00000130429.8	ARPC1B	31.5897	27.1783	29.7389	20.5685	22.7372
ENSG00000130433.3	CACNG6	1.49755	2.30821	2.10468	0.436304	1.29771
ENSG00000130449.5	ZSWIM6	44.1408	43.8168	26.6213	29.5578	32.4656
ENSG00000130475.10	FCHO1	1.50421	2.59954	2.01032	1.20168	1.84898
ENSG00000130477.10	UNC13A	0.933008	3.01852	1.44596	0.430997	1.18208
ENSG00000130479.6	MAP1S	29.2625	31.6246	33.3731	31.5592	32.1485
ENSG00000130487.4	KLHDC7B	0.323909	1.13704	0.884126	0.228331	0.574491
ENSG00000130489.8	SCO2	19.3044	16.8151	25.0282	23.6527	15.9054
ENSG00000130508.6	PXDN	72.7791	96.8125	135.555	123.615	127.46
ENSG00000130511.11	SSBP4	21.0555	21.3011	21.3678	21.8034	23.1087
ENSG00000130513.6	GDF15	14.7685	25.0042	21.137	3.61593	3.5255
ENSG00000130517.9	PGPEP1	10.9736	17.6076	12.2703	6.01197	8.94944
ENSG00000130518.12	KIAA1683	0.495079	0.850259	0.756829	0.35478	0.752645
ENSG00000130520.6	LSM4	38.8831	44.0615	38.9995	43.9044	36.7205
ENSG00000130522.4	JUND	54.471	59.453	71.0763	60.3695	67.4461
ENSG00000130528.7	HRC	0.465214	1.87915	0.891097	0.371178	0.944185
ENSG00000130529.11	TRPM4	3.11003	5.33208	5.24872	3.4068	3.78216
ENSG00000130540.9	SULT4A1	0.227278	1.08804	0.721659	0.285658	0.634871
ENSG00000130544.7	ZNF557	6.07193	8.16015	8.27648	6.98833	8.52457
ENSG00000130558.14	OLFM1	0.315165	0.890685	0.484512	0.230554	0.576498
ENSG00000130559.14	CAMSAP1	20.3971	22.0129	17.0282	28.3701	24.5746
ENSG00000130560.4	UBAC1	23.7066	25.2915	16.7881	26.0297	23.2669
ENSG00000130561.12	SAG	0.350477	1.56477	0.817429	0.270678	0.689825
ENSG00000130584.6	ZBTB46	6.84452	10.4864	10.3271	7.62971	11.3821
ENSG00000130589.12	HELZ2	57.8476	48.6626	33.7143	10.2238	29.1346
ENSG00000130590.9	SAMD10	40.7724	36.1562	9.68096	35.2205	22.4554
ENSG00000130592.9	LSP1	0.702133	1.97186	1.10662	0.455922	1.0426
ENSG00000130595.12	TNNT3	0.668823	2.12789	1.21005	0.389591	1.35879
ENSG00000130635.11	COL5A1	21.8235	37.8929	42.8856	34.4009	37.9412
ENSG00000130638.11	ATXN10	34.4549	35.8721	41.8242	37.6351	31.79
ENSG00000130640.9	TUBGCP2	44.9419	34.2047	32.2112	46.1722	46.2496
ENSG00000130643.4	CALY	0.645699	1.47391	1.63982	0.765085	1.58103
ENSG00000130649.5	CYP2E1	0.542411	0.802449	0.565404	0.325219	0.70683
ENSG00000130653.11	PNPLA7	0.882875	2.02167	1.1055	0.59036	1.33515
ENSG00000130669.13	PAK4	18.3664	18.4663	25.4004	22.9655	23.8346
ENSG00000130675.10	MNX1	2.07962	4.33943	6.93582	0.787814	4.44118
ENSG00000130684.9	ZNF337	7.27337	14.3753	8.95589	7.52123	7.63149
ENSG00000130695.9	CEP85	27.3508	31.8503	29.9323	28.6031	36.4622
ENSG00000130699.12	TAF4	21.6068	26.1065	14.3458	23.987	23.4801
ENSG00000130700.6	GATA5	1.06763	3.8143	1.5196	0.757332	1.80934
ENSG00000130701.3	RBBP8NL	1.38322	4.15602	1.54666	0.664235	2.118
ENSG00000130702.9	LAMA5	13.0835	11.8435	8.00637	4.46275	7.11698
ENSG00000130703.11	OSBPL2	34.0437	51.9097	22.9718	36.1628	36.9712
ENSG00000130706.8	ADRM1	202.546	266.615	137.448	229.26	175.917
ENSG00000130707.13	ASS1	18.4294	19.8607	38.2273	17.4451	19.6166
ENSG00000130711.3	PRDM12	0.706081	1.98928	1.01467	0.819318	1.42532
ENSG00000130713.11	EXOSC2	38.5284	35.2769	27.0325	46.5308	41.3425
ENSG00000130714.11	POMT1	13.9673	14.5689	10.4304	16.4243	14.9984
ENSG00000130717.8	UCK1	26.0298	27.5513	19.8614	24.6791	25.0439
ENSG00000130720.8	FIBCD1	31.4647	17.2498	14.792	12.1172	7.1177
ENSG00000130723.13	PRRC2B	80.1972	74.7743	70.1158	86.9689	103.292
ENSG00000130724.4	CHMP2A	42.0613	44.5009	40.2183	41.1763	41.5914
ENSG00000130725.3	UBE2M	112.999	111.103	120.076	131.867	121.205
ENSG00000130726.7	TRIM28	241.43	231.4	294.417	308.64	319.175
ENSG00000130731.11	C16orf13	72.2528	60.2731	60.8246	75.0775	62.57
ENSG00000130733.6	YIPF2	40.2198	49.3677	42.7903	40.3896	34.046
ENSG00000130734.5	ATG4D	17.5027	24.7192	22.3828	22.3872	18.0162
ENSG00000130741.6	EIF2S3	119.238	119.211	113.728	144.19	156.07
ENSG00000130748.6	TMEM160	20.7414	26.4785	22.1365	28.9911	25.2415
ENSG00000130749.5	ZC3H4	35.4136	30.9054	36.0502	38.335	38.3843
ENSG00000130751.5	NPAS1	7.28784	14.4137	14.2328	15.2843	11.9051
ENSG00000130758.3	MAP3K10	3.00075	4.77344	4.55429	2.93738	3.97671
ENSG00000130762.10	ARHGEF16	4.48255	3.26333	3.4577	2.8051	3.04087
ENSG00000130764.5	LRRC47	32.1859	54.8597	36.1532	36.647	31.9784
ENSG00000130766.4	SESN2	32.8922	57.6384	27.6261	74.9913	64.7456
ENSG00000130768.10	SMPDL3B	3.49099	2.97009	2.21673	0.818615	1.96585
ENSG00000130770.13	ATPIF1	112.559	127.491	98.7974	119.782	121.051
ENSG00000130772.9	MED18	6.5985	13.3594	7.50942	6.9094	6.82908
ENSG00000130775.11	THEMIS2	3.41746	3.61248	2.89899	1.08878	2.56443
ENSG00000130779.15	CLIP1	24.2984	19.3142	14.4911	15.6642	22.4574
ENSG00000130783.9	CCDC62	0.530384	1.56499	1.08341	0.471307	0.929233
ENSG00000130787.9	HIP1R	11.9972	10.1422	8.258	6.37526	8.96417
ENSG00000130803.10	ZNF317	17.575	25.4136	19.4174	20.8525	22.8843
ENSG00000130810.15	PPAN	1.84248	1.55269	1.83742	1.8325	1.4454
ENSG00000130811.6	EIF3G	66.1992	88.6594	69.7606	77.6731	60.5811
ENSG00000130812.6	ANGPTL6	0.642486	2.14458	0.861114	0.468109	0.930176
ENSG00000130813.13	C19orf66	24.13	21.4236	19.846	6.42141	12.4914
ENSG00000130816.10	DNMT1	68.2354	60.544	68.308	73.3076	77.0387
ENSG00000130818.6	ZNF426	8.75176	15.348	9.06106	8.8723	8.78724
ENSG00000130821.11	SLC6A8	9.45734	4.05919	16.1283	23.3676	11.1177
ENSG00000130822.11	PNCK	0.532826	0.629581	0.877584	0.2871	0.705942
ENSG00000130826.11	DKC1	43.727	35.1144	46.0907	59.0245	50.7347
ENSG00000130827.5	PLXNA3	31.6889	17.6359	32.9241	31.9197	27.4722
ENSG00000130829.13	DUSP9	1.20154	0.87273	4.32295	2.98174	4.27627
ENSG00000130830.10	MPP1	6.5641	3.74367	6.1157	5.66227	4.33865
ENSG00000130844.12	ZNF331	3.79417	7.0356	4.74979	4.43803	6.09317
ENSG00000130856.11	ZNF236	4.01205	3.9174	4.69714	4.01487	4.54033
ENSG00000130876.7	SLC7A10	0.336246	1.7447	0.811424	0.314685	0.837009
ENSG00000130881.9	LRP3	3.04853	2.63407	9.22984	5.76715	6.51225
ENSG00000130921.3	C12orf65	5.79624	7.46399	5.34866	6.36626	8.42007
ENSG00000130935.5	NOL11	58.8901	75.7324	69.2388	71.936	77.9714
ENSG00000130939.14	UBE4B	19.0483	18.1808	14.9296	22.9427	18.8374
ENSG00000130940.10	CASZ1	4.13126	5.59164	2.21525	2.1432	2.26742
ENSG00000130943.5	PKDREJ	0.129174	0.595577	0.391935	0.145274	0.261321
ENSG00000130948.5	HSD17B3	0.566218	2.157	1.42182	0.436753	0.956402
ENSG00000130956.9	HABP4	6.92196	8.58184	5.72778	6.73508	6.08407
ENSG00000130958.7	SLC35D2	15.5287	13.8696	10.4032	8.54229	10.6429
ENSG00000130962.13	PRRG1	17.1392	13.0425	11.5252	11.3561	9.12067
ENSG00000130985.12	UBA1	209.165	183.303	192.381	231.614	206.775
ENSG00000130997.12	POLN	0.87399	1.85818	2.06351	1.03855	1.56365
ENSG00000131013.3	PPIL4	16.4807	24.881	18.3769	16.9257	18.429
ENSG00000131015.4	ULBP2	2.44573	9.46906	5.39905	3.13391	4.67896
ENSG00000131016.12	AKAP12	23.2234	29.0682	17.3471	20.6791	15.3229
ENSG00000131018.18	SYNE1	3.7443	4.52996	2.90144	2.5369	4.7566
ENSG00000131019.6	ULBP3	3.99109	9.28707	4.43734	5.21261	5.18761
ENSG00000131023.8	LATS1	11.7879	14.5183	12.0659	12.4094	14.6963
ENSG00000131037.10	EPS8L1	1.1411	3.02839	2.17756	0.685914	1.41481
ENSG00000131042.9	LILRB2	0.309723	1.2426	0.766164	0.233658	0.739009
ENSG00000131043.7	AAR2	33.1502	42.9576	39.3661	47.6864	49.4019
ENSG00000131044.12	TTLL9	0.844727	3.1941	2.00232	0.686588	2.47327
ENSG00000131050.6	BPIFA2	0.730556	4.79389	2.54148	0.510778	1.98962
ENSG00000131051.16	RBM39	88.8019	101.867	78.1148	102.045	106.201
ENSG00000131061.9	ZNF341	3.96289	5.96056	4.6706	3.77753	4.99982
ENSG00000131067.12	GGT7	19.6113	22.4324	24.1088	25.4056	25.6485
ENSG00000131069.15	ACSS2	13.8195	15.8089	12.2591	10.95	10.5728
ENSG00000131080.10	EDA2R	6.4267	1.21593	0.504479	0.236919	0.348385
ENSG00000131089.9	ARHGEF9	11.6227	6.05615	11.9122	9.70108	16.3247
ENSG00000131094.3	C1QL1	44.227	32.8393	43.1084	37.4246	22.7538
ENSG00000131095.7	GFAP	0.64924	2.21312	1.33935	0.518535	1.32897
ENSG00000131097.2	HIGD1B	0.875623	4.6992	2.15273	0.664516	1.95699
ENSG00000131100.8	ATP6V1E1	50.7785	62.1063	71.1253	68.3993	58.9086
ENSG00000131115.11	ZNF227	4.30905	7.08773	4.45174	4.82537	5.80586
ENSG00000131116.7	ZNF428	21.8011	27.4076	26.9369	25.609	30.0669
ENSG00000131127.9	ZNF141	9.89979	10.7086	13.9749	13.9478	15.9674
ENSG00000131143.4	COX4I1	27.8663	25.9152	24.4394	27.2652	23.4834
ENSG00000131148.4	EMC8	14.8762	18.9168	17.9252	19.7104	17.5244
ENSG00000131149.13	GSE1	15.2597	13.1076	12.9781	9.96532	16.5359
ENSG00000131153.4	GINS2	24.2078	22.4333	22.2101	34.3987	31.0135
ENSG00000131165.10	CHMP1A	65.3815	66.8795	68.5654	68.6803	62.4518
ENSG00000131171.8	SH3BGRL	8.6617	0.284963	0.423685	1.79065	16.9628
ENSG00000131174.4	COX7B	19.6806	9.66613	15.7492	17.9977	16.7916
ENSG00000131183.6	SLC34A1	0.756405	2.97859	1.34079	0.569399	1.2313
ENSG00000131187.5	F12	8.2854	9.35261	8.36639	6.23023	5.16024
ENSG00000131188.7	PRR7	18.5533	17.8045	15.8701	13.7558	13.7412
ENSG00000131196.13	NFATC1	1.57817	2.12649	3.46187	1.35379	1.93104
ENSG00000131203.8	IDO1	1.39079	1.11217	0.975803	0.146152	0.495572
ENSG00000131236.12	CAP1	160.944	192.526	128.586	168.236	145.738
ENSG00000131238.12	PPT1	81.5827	88.3877	91.055	99.9384	95.3099
ENSG00000131242.11	RAB11FIP4	0.805245	2.20538	1.42911	1.12199	1.37926
ENSG00000131263.8	RLIM	42.6862	24.5167	44.452	44.763	48.708
ENSG00000131269.11	ABCB7	20.5786	12.0074	17.3111	19.5397	19.1079
ENSG00000131323.10	TRAF3	13.7977	19.8006	20.8921	15.2569	16.3551
ENSG00000131351.10	HAUS8	7.19854	10.1798	8.12249	7.80647	7.70272
ENSG00000131368.3	MRPS25	7.33745	8.87718	12.3378	8.48487	12.732
ENSG00000131370.11	SH3BP5	3.74225	5.99787	8.63165	4.88808	4.21435
ENSG00000131373.10	HACL1	10.1571	12.6926	12.0253	11.7556	14.9284
ENSG00000131374.10	TBC1D5	11.6242	12.1205	14.7179	9.22853	13.3648
ENSG00000131375.5	CAPN7	9.48247	15.018	14.1104	10.1968	15.9536
ENSG00000131378.9	RFTN1	10.7366	18.442	15.0307	13.1926	11.5746
ENSG00000131379.5	C3orf20	0.305164	0.997992	0.679619	0.247341	0.57556
ENSG00000131381.8	ZFYVE20	5.88147	8.34972	11.793	8.08868	12.2169
ENSG00000131386.13	GALNT15	0.167862	0.848249	0.634316	0.13368	0.540937
ENSG00000131389.12	SLC6A6	32.9642	17.9419	37.351	18.0051	18.1963
ENSG00000131398.9	KCNC3	0.390735	1.01597	1.6606	0.320258	0.848584
ENSG00000131400.3	NAPSA	0.415207	1.61311	0.854878	0.277905	0.647499
ENSG00000131408.9	NR1H2	32.1852	32.3467	32.6843	35.9126	32.1067
ENSG00000131409.8	LRRC4B	0.739033	1.25911	7.954	0.340304	5.63287
ENSG00000131435.8	PDLIM4	34.3497	43.1468	42.6057	28.4959	23.1342
ENSG00000131437.11	KIF3A	8.61738	11.0356	7.51149	9.54669	10.6465
ENSG00000131446.11	MGAT1	58.3474	68.875	47.5675	65.0241	57.8197
ENSG00000131459.8	GFPT2	3.91797	4.11194	3.80785	1.97457	3.0208
ENSG00000131462.3	TUBG1	84.7226	87.4459	96.1637	116.42	93.8459
ENSG00000131467.6	PSME3	129.756	116.491	113.842	142.019	130.545
ENSG00000131469.8	RPL27	779.172	559.796	564.863	746.47	558.703
ENSG00000131470.10	PSMC3IP	25.5674	31.3732	21.5668	29.6414	31.539
ENSG00000131471.2	AOC3	0.570871	1.72553	1.7147	0.471877	1.09932
ENSG00000131473.12	ACLY	192.286	150.475	167.982	189.902	147.337
ENSG00000131475.2	VPS25	61.0066	52.219	46.606	53.1632	55.0219
ENSG00000131477.6	RAMP2	8.75515	4.89207	1.65418	7.42079	11.6632
ENSG00000131480.4	AOC2	2.73693	5.20156	7.83372	3.01668	4.43332
ENSG00000131482.5	G6PC	0.277702	1.35347	0.557915	0.241316	0.638849
ENSG00000131495.4	NDUFA2	24.8695	27.7477	16.8648	22.6011	20.0743
ENSG00000131503.16	ANKHD1	0.929947	1.3706	0.771553	0.985104	1.15922
ENSG00000131504.11	DIAPH1	105.856	103.462	89.9535	138.294	126.308
ENSG00000131507.9	NDFIP1	39.348	50.6997	34.6158	44.0353	42.4945
ENSG00000131508.11	UBE2D2	97.5315	115.117	77.5044	100.968	91.5591
ENSG00000131558.10	EXOC4	29.7268	26.1418	24.5944	23.8524	29.798
ENSG00000131584.14	ACAP3	7.39876	8.8884	7.51413	6.64071	6.48478
ENSG00000131591.13	C1orf159	6.17979	6.97161	6.11502	6.99193	6.92494
ENSG00000131620.13	ANO1	0.564192	2.58894	0.86657	0.377311	0.828794
ENSG00000131626.11	PPFIA1	32.5781	40.1904	21.8774	37.3586	30.722
ENSG00000131650.9	KREMEN2	2.63899	5.67647	5.81658	3.38411	2.93449
ENSG00000131652.9	THOC6	26.1544	26.161	27.8694	41.0075	29.8836
ENSG00000131653.8	TRAF7	49.9175	39.8779	54.097	60.9436	54.1223
ENSG00000131669.5	NINJ1	41.2667	45.8186	33.1244	32.2982	29.379
ENSG00000131686.10	CA6	0.2945	1.36541	0.880727	0.273841	0.727093
ENSG00000131697.13	NPHP4	3.50691	4.1376	4.52122	3.75221	4.20334
ENSG00000131711.10	MAP1B	135.387	106.262	76.8032	84.7543	55.0641
ENSG00000131724.6	IL13RA1	35.5875	18.4281	39.7954	28.1249	34.4005
ENSG00000131725.9	WDR44	21.0448	12.405	14.4094	15.9759	14.2939
ENSG00000131730.11	CKMT2	0.392197	1.76504	0.59929	0.288837	0.752639
ENSG00000131732.7	ZCCHC9	9.84625	12.6916	10.4383	10.6801	10.6276
ENSG00000131737.5	KRT34	6.53351	12.8603	4.4638	17.6465	6.07116
ENSG00000131746.8	TNS4	0.377219	1.51986	0.992638	0.320296	0.864394
ENSG00000131747.10	TOP2A	310.736	286.298	324.137	305.621	376.387
ENSG00000131748.11	STARD3	19.2907	22.2814	18.5659	17.831	16.5486
ENSG00000131759.13	RARA	26.3654	25.6957	29.9832	27.0292	24.3405
ENSG00000131771.9	PPP1R1B	0.469127	1.99955	1.40874	0.404597	1.01392
ENSG00000131773.9	KHDRBS3	6.46274	8.07793	6.61655	9.97327	5.78899
ENSG00000131778.13	CHD1L	24.1899	13.764	17.6747	19.8681	17.8057
ENSG00000131779.6	PEX11B	23.4817	20.0473	21.1576	19.762	21.1882
ENSG00000131781.8	FMO5	0.291369	0.739459	0.441299	0.181449	0.361888
ENSG00000131788.11	PIAS3	37.2961	24.0693	35.7932	33.0564	29.2443
ENSG00000131791.6	PRKAB2	11.6143	10.0218	9.98695	8.2135	9.23805
ENSG00000131795.8	RBM8A	24.6861	20.3848	21.8991	20.75	28.7058
ENSG00000131828.9	PDHA1	20.9725	24.3385	20.593	22.7685	20.349
ENSG00000131844.11	MCCC2	27.0147	28.8639	27.6488	26.878	33.0941
ENSG00000131845.10	ZNF304	12.5652	15.4253	14.0831	12.9632	14.8767
ENSG00000131848.5	ZSCAN5A	2.21415	3.27253	3.603	2.33611	3.41995
ENSG00000131849.10	ZNF132	8.12346	9.31252	7.91161	7.65636	12.0434
ENSG00000131871.10	VIMP	10.3004	14.739	10.9567	10.9722	10.0098
ENSG00000131873.5	CHSY1	36.6359	40.9083	39.0697	33.5205	34.0984
ENSG00000131876.12	SNRPA1	15.368	14.9477	14.8748	15.4951	17.2225
ENSG00000131885.12	KRT17P1	0.396438	1.29207	0.90613	0.261047	1.17174
ENSG00000131899.6	LLGL1	41.4099	35.447	52.0593	52.8679	46.6624
ENSG00000131914.6	LIN28A	0.325419	1.55773	0.741752	0.269329	0.717945
ENSG00000131931.4	THAP1	9.81601	15.7387	12.2509	11.1109	11.3413
ENSG00000131941.3	RHPN2	14.0837	15.4184	13.8518	14.4841	13.6492
ENSG00000131943.13	C19orf12	9.34864	11.0972	9.77636	11.3927	10.3024
ENSG00000131944.5	C19orf40	3.50899	6.04559	4.42504	3.86697	4.96075
ENSG00000131966.9	ACTR10	29.6502	42.95	34.9256	31.7598	33.7997
ENSG00000131969.10	ABHD12B	0.388339	1.80791	1.10724	0.227319	0.864006
ENSG00000131979.14	GCH1	7.79506	11.6199	6.83642	4.40338	4.39561
ENSG00000131981.11	LGALS3	32.6022	30.7661	35.5555	16.6047	19.743
ENSG00000132000.7	PODNL1	2.97241	3.19717	4.04483	1.35625	1.87134
ENSG00000132002.3	DNAJB1	90.8317	140.31	110.065	91.6342	79.9338
ENSG00000132003.5	ZSWIM4	10.9807	10.2883	15.4615	11.7292	15.017
ENSG00000132004.8	FBXW9	8.96556	12.9493	11.9736	12.7923	14.0689
ENSG00000132005.4	RFX1	9.77419	11.3145	11.1612	13.0692	14.1983
ENSG00000132010.11	ZNF20	0.372078	1.17435	0.55537	0.403189	0.632953
ENSG00000132016.7	C19orf57	2.31455	4.1291	2.21831	2.11981	2.00145
ENSG00000132017.6	DCAF15	31.8315	35.947	38.8878	38.2198	40.8425
ENSG00000132024.13	CC2D1A	17.3625	18.1726	18.5576	22.3788	19.3166
ENSG00000132026.9	RTBDN	0.428909	1.92215	1.08832	0.392587	0.787283
ENSG00000132031.8	MATN3	4.81915	13.4574	8.54572	8.24809	8.0613
ENSG00000132109.8	TRIM21	38.0753	28.7341	17.8169	12.7876	17.6355
ENSG00000132122.7	SPATA6	0.389521	0.921383	0.357777	0.302209	0.391067
ENSG00000132128.12	LRRC41	24.4904	28.9016	25.3136	24.2216	20.1178
ENSG00000132130.7	LHX1	0.473668	1.44317	0.967337	0.33158	0.801345
ENSG00000132139.8	GAS2L2	0.483646	1.72403	1.22924	0.278713	1.00832
ENSG00000132141.9	CCT6B	0.576663	1.80778	0.925545	0.364655	0.898341
ENSG00000132142.15	ACACA	27.443	19.3764	26.2778	26.54	24.4571
ENSG00000132153.10	DHX30	15.6156	18.6624	18.2869	20.333	19.4384
ENSG00000132155.7	RAF1	24.6528	28.2462	36.4076	27.5725	41.6069
ENSG00000132164.5	SLC6A11	0.228841	0.70187	0.519184	0.133536	0.417039
ENSG00000132170.15	PPARG	7.10548	7.05691	4.12959	4.69316	4.72853
ENSG00000132182.7	NUP210	11.0955	7.66755	7.84936	8.12384	28.2936
ENSG00000132196.9	HSD17B7	5.53162	5.4598	4.00697	2.9292	3.51355
ENSG00000132199.14	ENOSF1	0.224608	0.725453	0.397161	0.105203	0.349202
ENSG00000132205.6	EMILIN2	0.232247	1.3095	0.633112	0.173763	2.20511
ENSG00000132254.8	ARFIP2	35.559	38.3684	20.2895	37.6183	31.5321
ENSG00000132256.14	TRIM5	30.477	25.7643	13.8367	13.4289	17.4915
ENSG00000132259.8	CNGA4	0.444809	1.76614	0.7663	0.385362	0.904179
ENSG00000132274.11	TRIM22	29.7432	22.9719	7.53473	1.34234	2.88365
ENSG00000132275.6	RRP8	15.5428	18.0183	12.5205	18.4067	17.8308
ENSG00000132286.7	TIMM10B	34.0381	44.7185	25.8692	34.8789	34.9562
ENSG00000132294.9	EFR3A	32.4231	40.4452	29.5241	24.3165	27.868
ENSG00000132297.7	HHLA1	0.154601	0.926869	0.362497	0.158258	0.246431
ENSG00000132300.14	PTCD3	28.249	32.9108	25.0369	26.4927	28.9369
ENSG00000132305.16	IMMT	97.4027	108.94	97.9087	114.202	108.773
ENSG00000132313.10	MRPL35	16.122	19.4277	23.2865	17.1637	33.0442
ENSG00000132321.12	IQCA1	0.607834	2.0543	1.40172	0.925446	0.720489
ENSG00000132323.4	ILKAP	15.0608	21.7554	17.8082	20.2527	17.7647
ENSG00000132326.7	PER2	4.76884	8.82303	8.96992	5.81422	4.47154
ENSG00000132329.6	RAMP1	3.09568	4.18349	1.65753	0.929332	2.80394
ENSG00000132330.12	SCLY	1.778	2.29785	1.93929	1.77782	2.0016
ENSG00000132334.12	PTPRE	4.33439	4.8172	3.38195	2.67082	2.49912
ENSG00000132341.7	RAN	192.154	152.74	144.098	185.084	223.953
ENSG00000132356.7	PRKAA1	60.0601	59.5292	55.8966	56.6253	61.8953
ENSG00000132357.9	CARD6	0.537405	1.58941	1.17972	0.283728	0.792622
ENSG00000132359.9	RAP1GAP2	13.1902	21.6948	22.2869	14.023	15.8878
ENSG00000132361.12	CLUH	39.0103	35.6084	39.056	42.8255	33.8198
ENSG00000132376.15	INPP5K	12.9467	13.111	15.6893	17.6378	19.0873
ENSG00000132382.10	MYBBP1A	45.2449	44.4891	53.4655	53.834	45.8376
ENSG00000132383.7	RPA1	73.0142	70.754	82.2846	84.9097	90.8537
ENSG00000132386.6	SERPINF1	0.713291	2.59778	1.80946	0.469527	1.32792
ENSG00000132388.8	UBE2G1	87.4829	90.0906	109.18	103.308	113.929
ENSG00000132394.6	EEFSEC	16.5075	19.4345	26.5212	17.5334	25.2052
ENSG00000132405.14	TBC1D14	25.5683	29.2998	33.4597	38.118	34.9194
ENSG00000132406.7	TMEM128	8.42433	15.693	14.2036	12.88	16.2023
ENSG00000132423.6	COQ3	4.16795	5.26205	4.56546	6.89831	6.7856
ENSG00000132424.10	PNISR	16.5766	16.3215	13.7948	12.6465	14.6508
ENSG00000132429.5	POPDC3	2.91828	3.29423	3.70194	1.89908	1.6422
ENSG00000132432.9	SEC61G	10.5134	17.4212	11.5481	11.2972	7.77205
ENSG00000132434.5	LANCL2	4.3407	6.86629	7.16493	6.33849	6.6677
ENSG00000132436.7	FIGNL1	12.0463	12.8423	10.5226	13.8825	13.4641
ENSG00000132437.13	DDC	0.353671	1.67541	0.761565	0.242897	0.604079
ENSG00000132463.9	GRSF1	33.6067	41.9097	33.6777	31.3211	29.1107
ENSG00000132464.7	ENAM	0.16651	0.80477	0.341354	0.185091	0.400102
ENSG00000132466.13	ANKRD17	62.5705	63.3084	63.2817	63.5391	65.6194
ENSG00000132467.2	UTP3	20.8841	30.2776	23.5218	23.5335	23.114
ENSG00000132470.9	ITGB4	15.5734	10.539	8.44868	7.65144	9.40337
ENSG00000132471.7	WBP2	100.123	80.578	91.9112	101.538	98.8799
ENSG00000132475.4	H3F3B	117.873	149.27	140.494	139.407	157.474
ENSG00000132478.5	UNK	38.2665	34.1367	41.7928	35.7274	43.8091
ENSG00000132481.2	TRIM47	6.85614	8.93144	6.41169	5.49332	4.8545
ENSG00000132485.8	ZRANB2	49.3633	52.3382	42.3961	42.7174	44.2713
ENSG00000132507.13	EIF5A	558.036	462.45	665.772	794.016	729.533
ENSG00000132510.6	KDM6B	12.101	8.832	14.6422	11.0437	9.87608
ENSG00000132514.9	CLEC10A	0.352744	1.64431	0.783115	0.326531	0.878273
ENSG00000132517.10	SLC52A1	0.530032	1.47714	1.06844	0.258219	0.937422
ENSG00000132518.6	GUCY2D	0.683187	2.44311	1.33871	0.450937	1.38515
ENSG00000132522.11	GPS2	0.746334	1.13332	0.803827	0.761337	0.813121
ENSG00000132530.12	XAF1	3.56939	2.55675	2.66555	0.293497	1.32938
ENSG00000132535.14	DLG4	16.9928	10.747	10.8113	8.34323	13.3547
ENSG00000132541.6	HRSP12	11.8378	14.3527	13.3819	12.0488	10.0676
ENSG00000132549.14	VPS13B	19.3674	20.393	15.6541	16.223	15.371
ENSG00000132554.15	RGS22	0.724454	1.73347	0.779718	0.313785	0.689113
ENSG00000132561.9	MATN2	40.2179	36.3665	24.871	34.2445	28.7219
ENSG00000132563.11	REEP2	12.8985	17.5355	16.2491	13.948	12.6889
ENSG00000132570.10	PCBD2	3.9909	5.14706	2.42411	3.41953	4.07481
ENSG00000132581.5	SDF2	28.8188	31.4827	31.3181	29.96	31.5223
ENSG00000132589.11	FLOT2	45.0956	39.8845	44.2632	50.3844	49.6367
ENSG00000132591.7	ERAL1	82.9066	99.4294	96.2794	108.145	103.479
ENSG00000132600.12	PRMT7	4.83338	6.77181	5.35755	5.64908	5.5688
ENSG00000132603.9	NIP7	25.2043	34.2751	28.0685	29.601	25.9522
ENSG00000132604.6	TERF2	18.2102	23.113	20.4231	18.9924	19.889
ENSG00000132612.14	VPS4A	35.9593	43.2843	34.5002	37.7579	30.4372
ENSG00000132613.10	MTSS1L	33.9954	33.4864	48.7117	37.3029	32.9647
ENSG00000132622.6	HSPA12B	0.726708	3.2269	1.8917	0.5396	1.62429
ENSG00000132623.11	ANKEF1	0.750151	2.46805	2.33216	1.17796	2.15827
ENSG00000132635.12	PCED1A	20.0785	32.3114	22.3368	23.1622	27.4017
ENSG00000132639.8	SNAP25	5.37648	10.5144	7.90461	3.11814	2.79006
ENSG00000132640.10	BTBD3	14.9105	24.3134	25.8057	24.5237	30.4101
ENSG00000132646.6	PCNA	329.411	495.838	358.002	358.868	352.043
ENSG00000132661.3	NXT1	18.6984	29.2587	25.9033	30.3498	25.716
ENSG00000132664.7	POLR3F	15.7942	28.4764	21.2218	21.8198	22.7883
ENSG00000132669.8	RIN2	24.1889	38.0289	27.8811	20.1043	17.0199
ENSG00000132670.16	PTPRA	33.0245	51.9079	41.48	42.0591	51.0792
ENSG00000132676.11	DAP3	24.5185	19.5394	24.3146	26.6033	23.8183
ENSG00000132677.8	RHBG	0.426654	1.1319	0.876211	0.336683	0.831072
ENSG00000132680.6	KIAA0907	24.3694	22.2593	22.082	22.7003	24.5117
ENSG00000132681.12	ATP1A4	0.262937	1.16966	0.753662	0.231153	0.723515
ENSG00000132688.10	NES	0.376757	1.24318	0.895662	0.287236	0.67573
ENSG00000132692.14	BCAN	0.435537	1.24075	0.995768	0.31746	1.02614
ENSG00000132694.14	ARHGEF11	13.5786	9.72941	12.2697	12.6846	13.97
ENSG00000132702.8	HAPLN2	0.380938	1.04828	0.955419	0.322439	0.913591
ENSG00000132704.11	FCRL2	0.258052	0.778291	0.49918	0.142363	0.369131
ENSG00000132716.14	DCAF8	30.3502	20.7372	23.6984	26.9928	26.8262
ENSG00000132718.7	SYT11	0.804827	1.71611	1.69338	0.631275	1.45897
ENSG00000132740.4	IGHMBP2	13.2645	17.7162	8.09462	15.9776	13.143
ENSG00000132744.3	ACY3	0.690667	2.13882	0.8052	0.714764	1.24938
ENSG00000132746.10	ALDH3B2	0.681685	3.02504	0.933698	0.50045	1.04304
ENSG00000132749.6	MTL5	4.18313	4.06899	2.41921	3.22443	3.63628
ENSG00000132763.10	MMACHC	16.2114	17.0551	17.1625	18.912	17.9029
ENSG00000132768.9	DPH2	21.1423	31.9678	33.5273	33.7313	30.3943
ENSG00000132773.7	TOE1	23.4912	24.0116	19.8089	23.552	26.2854
ENSG00000132780.12	NASP	23.3844	29.2642	24.0666	27.4258	28.4011
ENSG00000132781.13	MUTYH	3.60553	4.48057	3.26096	3.78135	3.92582
ENSG00000132792.14	CTNNBL1	30.574	42.5138	30.0469	36.2886	34.7776
ENSG00000132793.7	LPIN3	15.6456	24.1979	15.1967	6.38437	9.43906
ENSG00000132801.5	ZSWIM3	8.77448	10.8385	9.00635	7.90376	11.5977
ENSG00000132819.12	RBM38	72.1334	122.214	85.8115	83.6882	91.5716
ENSG00000132821.7	VSTM2L	0.65125	2.74378	1.78611	0.603516	1.5916
ENSG00000132823.6	OSER1	99.0268	128.726	89.7657	140.728	136.153
ENSG00000132824.9	SERINC3	100.35	130.498	105.488	119.373	127.825
ENSG00000132825.5	PPP1R3D	10.4641	11.7487	6.87448	9.65996	12.5387
ENSG00000132832.5	RP11-445H22.3	0.588486	2.75888	1.53496	0.629532	1.54759
ENSG00000132837.10	DMGDH	0.397998	1.93667	0.796589	0.351322	0.77763
ENSG00000132840.5	BHMT2	0.294441	1.52459	0.725458	0.256687	0.618104
ENSG00000132842.9	AP3B1	31.7597	30.4046	23.5836	26.456	27.3625
ENSG00000132846.5	ZBED3	17.5413	11.8989	9.52828	27.0359	28.4719
ENSG00000132849.14	INADL	2.92161	3.14021	2.97304	2.10999	3.15738
ENSG00000132854.14	KANK4	0.253556	1.14847	0.597699	0.133918	0.492639
ENSG00000132874.9	SLC14A2	0.218553	0.855461	0.500118	0.101787	0.346586
ENSG00000132879.9	FBXO44	8.53154	14.972	12.4255	10.0664	8.83655
ENSG00000132881.7	RSG1	3.47366	5.85693	4.44509	4.21869	3.7862
ENSG00000132906.13	CASP9	1.87275	3.46034	3.11588	2.22646	3.12343
ENSG00000132912.8	DCTN4	84.7979	96.3048	73.3051	92.5668	106.137
ENSG00000132915.6	PDE6A	0.661496	2.37405	0.830682	0.357916	0.994093
ENSG00000132932.12	ATP8A2	1.64589	1.68485	0.904842	0.530565	0.631721
ENSG00000132938.14	MTUS2	0.159419	0.947319	0.452528	0.123424	0.426251
ENSG00000132950.14	ZMYM5	5.76734	7.47987	5.69688	5.52127	4.90529
ENSG00000132952.7	USPL1	14.8326	16.8707	15.1882	14.7295	15.3425
ENSG00000132953.12	XPO4	17.3814	21.3772	16.8834	17.5816	16.8919
ENSG00000132963.7	POMP	60.6475	68.7626	63.0367	65.6574	57.1441
ENSG00000132964.7	CDK8	10.6194	15.7473	11.9078	11.658	9.09166
ENSG00000132970.8	WASF3	5.41663	8.10037	4.57774	5.86691	8.19156
ENSG00000132972.14	RNF17	0.196861	1.07742	0.46782	0.159681	0.405159
ENSG00000133019.7	CHRM3	4.34889	4.22156	0.997983	3.13152	2.25538
ENSG00000133020.4	MYH8	0.320183	1.35533	0.784927	0.231445	0.646555
ENSG00000133026.8	MYH10	40.4436	30.9633	41.0925	43.7059	43.8656
ENSG00000133027.13	PEMT	28.4718	16.698	31.2322	31.9521	34.2894
ENSG00000133028.6	SCO1	26.1626	31.8288	27.8263	29.711	28.3728
ENSG00000133030.15	MPRIP	40.8405	38.1485	39.3628	34.7639	42.5774
ENSG00000133056.9	PIK3C2B	4.30573	3.26325	4.06363	4.47677	4.60719
ENSG00000133059.12	DSTYK	12.3012	10.5466	10.49	10.0428	10.947
ENSG00000133063.11	CHIT1	0.196638	0.763405	0.39853	0.156622	0.509097
ENSG00000133065.6	SLC41A1	43.161	28.415	38.3914	44.2896	40.7372
ENSG00000133067.13	LGR6	0.456259	1.35875	0.977257	0.327954	0.85737
ENSG00000133069.10	TMCC2	6.0418	6.16151	6.36972	4.23301	4.96236
ENSG00000133083.10	DCLK1	0.578143	3.20859	1.56891	0.771612	0.905291
ENSG00000133101.5	CCNA1	0.303993	0.956516	1.45931	0.300436	0.586653
ENSG00000133103.12	COG6	6.66227	10.0015	7.21836	6.55514	5.64976
ENSG00000133104.8	SPG20	11.1532	10.5371	7.5895	8.32755	8.2583
ENSG00000133106.10	EPSTI1	9.00006	5.98437	3.62027	0.164923	3.70396
ENSG00000133107.10	TRPC4	4.82342	6.41511	4.51419	4.89932	4.68516
ENSG00000133111.3	RFXAP	3.46055	4.82495	3.94225	5.70086	5.60229
ENSG00000133112.12	TPT1	375.188	311.428	252.12	264.645	230.117
ENSG00000133114.13	GPALPP1	7.78309	9.81611	8.8754	6.65484	8.78717
ENSG00000133119.8	RFC3	29.1003	39.0267	29.8386	43.233	40.0365
ENSG00000133121.16	STARD13	18.173	21.1545	15.091	16.0453	13.9979
ENSG00000133131.10	MORC4	20.1808	17.417	10.0565	13.6069	8.2739
ENSG00000133134.7	BEX2	2.18676	3.81715	7.74185	4.649	8.01585
ENSG00000133136.3	GNG5P2	27.82	25.5495	25.3573	27.1192	31.831
ENSG00000133138.15	TBC1D8B	1.50912	1.27313	1.18188	1.07613	0.616882
ENSG00000133142.13	TCEAL4	24.354	13.6392	23.9402	24.5889	27.0359
ENSG00000133169.5	BEX1	235.045	106.277	239.567	296.286	262.093
ENSG00000133193.8	FAM104A	79.9	81.4798	74.0784	68.9134	68.658
ENSG00000133195.7	SLC39A11	7.14699	9.24168	8.02569	5.77525	7.04592
ENSG00000133216.12	EPHB2	33.81	30.1893	21.9942	23.2378	15.7677
ENSG00000133226.12	SRRM1	71.4565	67.5811	70.2324	73.0765	76.3272
ENSG00000133243.4	BTBD2	75.5941	57.9657	54.2717	41.3642	60.1338
ENSG00000133246.7	PRAM1	0.482795	1.79071	1.23273	0.353797	1.24879
ENSG00000133247.9	SUV420H2	6.03599	6.85447	6.23611	6.52723	7.0779
ENSG00000133250.9	ZNF414	14.1503	19.8672	18.064	17.7732	16.8508
ENSG00000133256.8	PDE6B	0.741721	2.27855	2.08133	0.687554	1.4252
ENSG00000133265.6	HSPBP1	40.7687	37.2829	49.926	53.1998	52.5875
ENSG00000133275.11	CSNK1G2	54.8414	67.6704	36.3244	45.3391	42.0871
ENSG00000133302.8	ANKRD32	14.1678	13.7232	11.1625	10.9804	11.7982
ENSG00000133313.10	CNDP2	3.60429	4.00215	4.27486	3.95584	3.57746
ENSG00000133315.6	MACROD1	14.2761	12.8064	7.397	9.94033	8.65647
ENSG00000133316.11	WDR74	23.8352	30.1677	15.7084	30.5633	22.8529
ENSG00000133317.10	LGALS12	0.633873	1.9298	0.670724	0.436634	0.758052
ENSG00000133318.9	RTN3	88.9376	78.3118	35.6252	80.2588	61.0177
ENSG00000133321.6	RARRES3	24.7039	8.5645	3.39994	1.35629	4.53053
ENSG00000133392.12	MYH11	0.402215	1.74761	0.843599	0.293889	0.826367
ENSG00000133393.8	FOPNL	48.5307	64.4033	58.9261	59.9113	57.7776
ENSG00000133398.3	MED10	29.9496	42.4332	39.8638	37.636	33.1196
ENSG00000133401.11	PDZD2	2.56463	4.01166	2.7839	1.01712	2.03584
ENSG00000133422.8	MORC2	20.316	24.3623	30.3756	30.9273	25.9392
ENSG00000133424.16	LARGE	0.256828	1.02884	0.738558	0.456992	0.489664
ENSG00000133454.11	MYO18B	0.472299	2.07606	1.21523	0.398178	0.899033
ENSG00000133460.15	SLC2A11	3.39535	3.70955	3.29845	3.17189	2.71345
ENSG00000133466.9	C1QTNF6	3.49494	2.99136	5.10262	2.87225	3.70494
ENSG00000133477.12	FAM83F	0.251631	1.14118	0.740144	0.240888	0.499856
ENSG00000133488.10	SEC14L4	0.350065	1.63539	1.14872	0.459698	0.904745
ENSG00000133561.11	GIMAP6	0.309558	1.15378	0.476496	0.231358	0.421119
ENSG00000133597.5	ADCK2	16.0215	18.701	16.0051	15.2043	15.5096
ENSG00000133606.6	MKRN1	27.6535	28.1839	25.4424	28.1387	27.4463
ENSG00000133612.14	AGAP3	9.76066	12.6449	10.9464	11.814	10.7166
ENSG00000133619.13	KRBA1	10.4719	13.1438	10.4372	8.79801	8.89749
ENSG00000133627.13	ACTR3B	1.42887	2.47007	1.77912	1.87204	1.7046
ENSG00000133639.3	BTG1	31.4566	39.2074	32.7603	11.8807	18.4236
ENSG00000133640.14	LRRIQ1	0.271776	0.744378	0.485299	0.147573	0.705799
ENSG00000133641.13	C12orf29	8.43407	7.91881	5.67831	5.63165	7.49487
ENSG00000133657.10	ATP13A3	38.3339	56.9087	48.3058	52.2413	69.0389
ENSG00000133661.11	SFTPD	0.663154	3.35925	1.14189	0.529077	1.40551
ENSG00000133665.8	DYDC2	0.643948	2.07541	0.566854	0.198689	0.757501
ENSG00000133678.9	TMEM254	5.02136	4.38613	4.8123	4.8084	7.73363
ENSG00000133687.11	TMTC1	0.193949	0.796741	0.311796	0.122971	0.33866
ENSG00000133703.7	KRAS	23.063	18.4739	15.9256	25.3372	26.5955
ENSG00000133704.5	IPO8	45.7876	37.2808	32.1806	47.0026	41.3147
ENSG00000133706.13	LARS	53.3689	60.1887	42.4636	81.3788	81.51
ENSG00000133710.11	SPINK5	0.629901	2.79499	0.928867	0.414095	0.933055
ENSG00000133731.5	IMPA1	18.7032	20.4677	22.99	14.246	22.9061
ENSG00000133739.11	LRRCC1	0.474581	0.734917	0.615856	0.186469	0.499003
ENSG00000133740.6	E2F5	0.187466	0.560513	0.726273	0.222455	0.439131
ENSG00000133773.7	CCDC59	15.2385	15.7894	14.9307	15.9071	23.0002
ENSG00000133789.10	SWAP70	20.4512	24.2511	12.1478	20.8066	19.2734
ENSG00000133794.13	ARNTL	5.7443	8.07708	5.01704	5.19733	6.29773
ENSG00000133800.4	LYVE1	0.241672	1.30359	0.412627	0.338416	0.639829
ENSG00000133805.11	AMPD3	5.63129	4.58849	2.75057	1.98913	2.29866
ENSG00000133808.4	MICALCL	1.09987	2.98594	1.47803	0.996811	1.29318
ENSG00000133812.10	SBF2	9.64967	9.01982	8.65108	11.4969	11.2509
ENSG00000133816.9	MICAL2	26.6257	54.0408	30.9834	39.4018	25.3299
ENSG00000133818.8	RRAS2	64.1867	59.7691	35.0581	58.8355	45.4237
ENSG00000133835.10	HSD17B4	26.6623	26.13	20.9232	28.4321	29.7273
ENSG00000133858.11	ZFC3H1	32.2521	23.9238	19.379	21.3822	27.0827
ENSG00000133863.2	TEX15	0.145618	0.727594	0.73324	0.171965	0.983681
ENSG00000133872.9	TMEM66	67.4195	67.332	89.3213	67.7125	83.5495
ENSG00000133874.1	RNF122	4.57865	4.18154	8.38103	4.37944	5.33908
ENSG00000133878.4	DUSP26	0.417455	1.60669	1.47248	0.22055	1.22896
ENSG00000133884.5	DPF2	44.7254	54.3527	29.599	48.0563	42.8055
ENSG00000133895.10	MEN1	52.2364	47.4866	35.7709	63.8801	47.8581
ENSG00000133935.6	C14orf1	56.6482	57.3794	63.2077	49.1602	54.211
ENSG00000133937.3	GSC	1.10099	2.53127	3.2966	1.64158	3.01968
ENSG00000133943.16	C14orf159	4.74037	5.52989	3.09579	1.25273	2.25667
ENSG00000133958.9	UNC79	0.497693	1.69476	0.95574	0.394852	0.792271
ENSG00000133961.15	NUMB	20.7825	21.092	21.2103	17.7443	18.0378
ENSG00000133962.3	CATSPERB	0.265303	1.39499	0.822554	0.240583	0.519774
ENSG00000133980.4	VRTN	0.428764	1.85241	1.13471	0.338667	0.854093
ENSG00000133983.10	COX16	30.4639	28.1523	32.6888	26.498	31.0421
ENSG00000133985.2	TTC9	0.329235	1.76964	2.14663	0.407098	2.07019
ENSG00000133997.7	MED6	12.0045	18.6516	16.2217	13.8261	14.1738
ENSG00000134001.8	EIF2S1	98.1755	122.281	112.772	109.011	107.025
ENSG00000134013.11	LOXL2	181.791	114.827	244.511	193.594	253.381
ENSG00000134014.12	ELP3	10.2609	12.9925	14.8848	12.1822	17.2634
ENSG00000134030.9	CTIF	8.63247	6.83377	7.85995	11.3696	9.5933
ENSG00000134046.7	MBD2	33.3524	30.8799	30.6782	30.4817	31.5338
ENSG00000134049.3	IER3IP1	14.6563	22.2422	16.9717	14.1668	14.9442
ENSG00000134056.7	MRPS36	9.21773	12.8674	9.40144	11.646	12.45
ENSG00000134057.10	CCNB1	294.515	335.263	323.239	409.899	410.121
ENSG00000134058.6	CDK7	17.3946	27.1076	17.4378	20.675	22.0813
ENSG00000134070.4	IRAK2	5.82717	9.35465	6.9649	2.63158	3.77439
ENSG00000134072.6	CAMK1	12.9045	12.7521	9.97128	12.0465	15.4229
ENSG00000134077.11	THUMPD3	9.72522	11.2603	13.8018	9.97033	14.7232
ENSG00000134086.7	VHL	11.0996	15.3568	19.7968	12.8555	21.4835
ENSG00000134107.4	BHLHE40	34.995	41.0915	91.8675	18.7408	14.6831
ENSG00000134108.8	ARL8B	32.3243	48.4995	52.2016	36.252	54.2478
ENSG00000134109.6	EDEM1	20.4502	15.3502	24.6802	14.307	21.888
ENSG00000134115.8	CNTN6	0.0976527	0.555639	0.34024	0.0509967	0.308271
ENSG00000134121.5	CHL1	0.105835	0.577364	0.382307	0.105408	0.321296
ENSG00000134138.15	MEIS2	10.665	10.4657	10.4497	8.56217	9.08535
ENSG00000134146.7	DPH6	2.2567	1.94231	1.77145	1.50172	2.70052
ENSG00000134152.6	KATNBL1	8.39193	10.5873	9.81327	9.55082	10.0719
ENSG00000134153.5	EMC7	81.0545	117.935	86.0384	95.3352	85.3562
ENSG00000134160.9	TRPM1	0.412028	1.7005	0.901843	0.326241	0.960133
ENSG00000134186.7	PRPF38B	19.19	24.1989	18.7079	17.6851	18.73
ENSG00000134193.10	REG4	0.251021	0.950787	0.642451	0.146252	0.461849
ENSG00000134198.5	TSPAN2	4.37276	6.17947	5.87481	3.86496	4.02516
ENSG00000134201.6	GSTM5	0.200331	1.25089	0.538472	0.177186	0.485637
ENSG00000134202.6	GSTM3	9.7387	9.18325	4.42981	2.63927	3.93323
ENSG00000134207.10	SYT6	0.263584	1.40324	0.696487	0.240016	0.571857
ENSG00000134215.11	VAV3	0.20839	1.2164	0.455402	0.155992	0.364636
ENSG00000134216.14	CHIA	0.199811	1.10856	0.493614	0.152918	0.405787
ENSG00000134222.12	PSRC1	27.8566	26.7939	33.368	34.4292	43.5566
ENSG00000134242.11	PTPN22	2.96373	3.96147	1.22324	0.275629	0.737286
ENSG00000134243.7	SORT1	34.4221	42.4501	32.6267	42.8683	46.9909
ENSG00000134245.13	WNT2B	0.473164	1.34567	0.67649	0.31578	0.747291
ENSG00000134247.9	PTGFRN	7.41498	4.0899	13.241	4.24652	1.33454
ENSG00000134248.9	LAMTOR5	5.38817	6.99792	13.752	8.93379	14.8303
ENSG00000134250.13	NOTCH2	58.4759	60.0755	59.2967	58.3088	53.2238
ENSG00000134253.5	TRIM45	3.32641	5.45608	3.60969	3.55982	4.55449
ENSG00000134255.9	CEPT1	12.3735	17.6197	11.1962	11.6761	12.3225
ENSG00000134256.8	CD101	0.287367	1.18308	0.604936	0.204641	0.575035
ENSG00000134259.3	NGF	23.8161	49.0857	20.0402	43.4453	18.2991
ENSG00000134262.8	AP4B1	5.13363	7.55926	4.86214	4.95988	5.01466
ENSG00000134265.8	NAPG	11.3946	15.5942	11.5767	10.1473	10.6215
ENSG00000134278.10	SPIRE1	10.2954	14.781	9.4745	11.851	12.4116
ENSG00000134283.13	PPHLN1	16.1734	13.1382	13.9591	13.1443	19.0789
ENSG00000134285.6	FKBP11	14.3047	13.8371	14.2498	12.8883	15.2659
ENSG00000134287.5	ARF3	124.858	79.8607	104.32	102.8	139.385
ENSG00000134291.7	TMEM106C	142.249	97.7692	94.6786	109.192	165.526
ENSG00000134294.9	SLC38A2	217.013	176.585	133.014	212.114	245.436
ENSG00000134297.6	PLEKHA8P1	4.36604	4.14327	3.02893	2.28723	2.98704
ENSG00000134308.9	YWHAQ	558.844	600.41	506.45	589.807	523.683
ENSG00000134313.10	KIDINS220	25.7666	35.3346	32.0298	28.951	32.3796
ENSG00000134317.13	GRHL1	1.91684	2.88982	1.86955	2.16881	2.56273
ENSG00000134318.9	ROCK2	33.6942	38.2813	28.6796	29.2768	32.931
ENSG00000134321.7	RSAD2	6.98034	5.23335	1.12196	0.155071	0.582811
ENSG00000134324.7	LPIN1	24.5072	18.7275	12.1039	13.4841	10.6678
ENSG00000134330.14	IAH1	8.88839	9.25193	8.58256	11.8594	11.1138
ENSG00000134333.9	LDHA	774.205	325.094	452.942	800.204	607.416
ENSG00000134343.8	ANO3	0.231134	0.97164	0.340808	0.165881	0.371619
ENSG00000134352.15	IL6ST	68.5869	88.8886	63.6418	51.7471	48.6785
ENSG00000134363.7	FST	40.2891	55.8652	15.7222	44.8914	19.3711
ENSG00000134369.11	NAV1	32.8009	17.7768	24.9431	26.0004	23.7428
ENSG00000134371.9	CDC73	36.2046	26.2415	32.5187	35.7473	38.9886
ENSG00000134375.6	TIMM17A	22.6752	22.6966	23.2844	24.764	21.0566
ENSG00000134376.10	CRB1	0.136474	0.514826	0.34666	0.13168	0.326399
ENSG00000134398.8	ERN2	0.459492	1.84463	1.02614	0.267801	0.868316
ENSG00000134419.11	RPS15A	21.8704	16.1376	15.4655	19.2452	18.8411
ENSG00000134438.9	RAX	0.256814	0.846091	0.517379	0.155421	0.598602
ENSG00000134440.7	NARS	28.2398	39.1889	31.3747	63.231	64.6964
ENSG00000134444.9	KIAA1468	6.29565	8.37559	5.94992	5.95317	6.71241
ENSG00000134452.15	FBXO18	14.3827	10.9916	10.0491	10.0216	10.0164
ENSG00000134453.11	RBM17	12.5952	11.2696	8.76348	10.0809	9.92808
ENSG00000134461.11	ANKRD16	3.06281	2.49133	2.66262	2.99749	2.50062
ENSG00000134470.15	IL15RA	1.84008	1.31623	0.783451	0.199705	0.999624
ENSG00000134480.9	CCNH	28.3622	33.2995	24.1205	30.6673	31.1366
ENSG00000134490.9	TMEM241	3.04569	5.25225	3.37493	2.81591	3.22905
ENSG00000134504.8	KCTD1	3.70045	4.13179	3.07895	2.83564	2.98083
ENSG00000134508.8	CABLES1	4.63982	4.45628	1.79509	1.46376	1.41238
ENSG00000134516.11	DOCK2	7.45699	5.07774	3.6259	7.82695	3.22096
ENSG00000134531.5	EMP1	79.2307	75.5928	37.2243	21.8502	17.7084
ENSG00000134532.11	SOX5	0.199341	0.698576	0.397012	0.115203	0.353268
ENSG00000134533.2	RERG	0.288906	1.11637	0.594544	0.27854	0.450904
ENSG00000134539.12	KLRD1	0.182632	0.636792	0.341226	0.108036	0.374892
ENSG00000134548.5	C12orf39	4.81912	8.3171	1.95157	5.07266	20.1972
ENSG00000134569.5	LRP4	10.8146	9.56032	5.60881	8.72774	5.31916
ENSG00000134571.6	MYBPC3	1.3834	4.97271	2.7494	1.06797	3.1113
ENSG00000134574.7	DDB2	85.8415	135.291	54.3143	46.4775	39.5235
ENSG00000134575.5	ACP2	25.8304	23.6418	19.6935	34.7568	29.8672
ENSG00000134590.9	FAM127A	239.294	155.384	267	293.243	231.765
ENSG00000134595.6	SOX3	20.9347	20.4966	5.30264	1.78241	5.56525
ENSG00000134597.9	RBMX2	15.9494	10.2171	16.9381	17.8862	18.7723
ENSG00000134602.11	MST4	1.73052	2.10802	0.225415	0.117166	0.145667
ENSG00000134612.7	FOLH1B	0.240649	1.51338	0.427714	0.302548	0.578536
ENSG00000134627.7	PIWIL4	0.294985	1.57458	0.530077	0.273927	0.553096
ENSG00000134640.2	MTNR1B	0.385033	2.01257	0.648492	0.297571	0.847403
ENSG00000134644.11	PUM1	68.5196	67.3138	62.0527	67.9677	69.8445
ENSG00000134668.8	SPOCD1	15.3355	14.7881	18.3267	12.1614	7.23027
ENSG00000134684.6	YARS	17.3214	39.7786	24.4453	54.6768	53.6841
ENSG00000134686.12	PHC2	71.8629	50.1024	50.7388	46.1243	42.0782
ENSG00000134690.6	CDCA8	95.0074	115.129	129.924	133.562	137.035
ENSG00000134697.8	GNL2	23.1912	37.5663	23.1913	28.4196	25.4847
ENSG00000134698.10	AGO4	3.29772	3.36339	4.05093	3.32072	4.89341
ENSG00000134709.6	HOOK1	3.27845	3.28959	0.502384	1.84563	1.54146
ENSG00000134717.13	BTF3L4	33.2681	36.1611	27.9159	35.9096	39.1542
ENSG00000134744.9	ZCCHC11	10.8718	10.7042	9.96718	10.142	11.0636
ENSG00000134748.12	PRPF38A	15.3812	21.9827	17.5078	17.1337	18.9998
ENSG00000134755.10	DSC2	2.74346	2.75199	4.9395	4.82113	6.32791
ENSG00000134757.4	DSG3	0.187684	0.818541	0.280777	0.107506	0.321819
ENSG00000134758.9	RNF138	11.1022	14.2938	11.731	13.5831	15.0258
ENSG00000134759.9	ELP2	12.543	16.1698	10.4236	10.8196	9.7863
ENSG00000134760.5	DSG1	0.112691	0.675772	0.316677	0.127496	0.323599
ENSG00000134762.12	DSC3	26.5048	40.2685	34.7676	37.6748	38.9628
ENSG00000134769.17	DTNA	0.200811	0.762107	1.30142	0.126998	0.273852
ENSG00000134775.11	FHOD3	6.91555	6.76365	3.15759	2.77401	1.62599
ENSG00000134779.10	TPGS2	34.5374	29.7165	28.2265	33.2684	31.4447
ENSG00000134780.5	DAGLA	15.0031	17.3889	13.7042	14.5918	13.9862
ENSG00000134802.13	SLC43A3	39.5965	23.7901	11.6093	17.7953	17.9438
ENSG00000134809.4	TIMM10	71.1086	84.0439	52.2482	104.361	79.1704
ENSG00000134812.3	GIF	0.40914	2.01594	0.616833	0.270818	0.593565
ENSG00000134815.14	DHX34	10.953	15.9003	14.041	16.4026	14.025
ENSG00000134817.9	APLNR	0.398131	1.96635	0.585298	0.363991	0.720142
ENSG00000134824.9	FADS2	118.926	46.5301	28.3922	67.0647	47.9036
ENSG00000134825.9	TMEM258	54.5188	43.1799	28.027	50.5952	40.4403
ENSG00000134851.8	TMEM165	15.6699	20.512	13.2661	15.4734	14.6736
ENSG00000134852.10	CLOCK	16.4752	19.5892	20.6046	21.2631	19.5467
ENSG00000134853.7	PDGFRA	0.478891	1.22772	1.01546	0.795387	0.722097
ENSG00000134871.13	COL4A2	22.1027	48.1545	73.4386	59.4613	59.0389
ENSG00000134874.13	DZIP1	15.5861	18.2971	16.1999	13.3482	15.2016
ENSG00000134882.11	UBAC2	11.1221	13.616	11.2505	10.411	10.7367
ENSG00000134884.9	ARGLU1	25.4223	25.4263	20.9391	22.2256	25.5627
ENSG00000134897.9	BIVM	2.65328	3.43888	2.22315	2.29259	2.34115
ENSG00000134899.13	ERCC5	1.32865	1.73738	1.17964	1.08811	1.14648
ENSG00000134900.7	TPP2	20.0991	20.4072	16.0812	17.4703	17.5563
ENSG00000134901.8	KDELC1	9.12003	12.7951	7.20575	10.7157	9.91209
ENSG00000134905.12	CARS2	3.87616	5.48455	4.00547	4.04819	3.58964
ENSG00000134909.14	ARHGAP32	3.5097	2.38547	1.7094	4.8774	2.1986
ENSG00000134910.8	STT3A	66.956	60.1885	43.967	67.3535	93.0432
ENSG00000134917.9	ADAMTS8	0.301974	1.32063	0.437078	0.227712	0.926187
ENSG00000134954.10	ETS1	70.7352	61.8479	53.7865	72.9796	94.5924
ENSG00000134955.7	SLC37A2	3.03301	3.27526	1.28926	0.747122	1.46526
ENSG00000134962.6	KLB	0.149003	0.799683	0.498353	0.202306	0.493812
ENSG00000134970.13	TMED7	138.591	161.605	131.786	143.087	140.096
ENSG00000134982.12	APC	24.0589	27.2446	19.5113	20.5953	20.2189
ENSG00000134986.9	NREP	16.5466	25.7931	23.1894	26.8233	15.9743
ENSG00000134987.7	WDR36	50.1544	51.625	49.2258	52.0685	47.0368
ENSG00000134996.11	OSTF1	41.0997	49.5727	30.4733	22.4028	19.0822
ENSG00000135002.7	RFK	19.3052	29.963	13.6163	11.62	11.8961
ENSG00000135018.9	UBQLN1	87.2176	86.5251	97.7293	101.335	105.381
ENSG00000135040.11	NAA35	25.9252	27.2387	20.845	28.6303	25.7201
ENSG00000135045.6	C9orf40	10.7258	12.4964	20.2881	12.1641	18.5902
ENSG00000135046.9	ANXA1	141.437	165.126	61.78	106.267	146.037
ENSG00000135047.10	CTSL	38.7514	44.3156	27.2785	24.3527	21.9218
ENSG00000135048.9	TMEM2	48.3241	57.5353	57.5079	72.86	69.5413
ENSG00000135049.11	AGTPBP1	16.4678	14.6112	13.4086	21.1241	15.7932
ENSG00000135052.12	GOLM1	29.8386	26.678	19.5244	29.1855	23.0709
ENSG00000135063.13	FAM189A2	0.212967	1.21404	0.450055	0.214767	0.50807
ENSG00000135069.9	PSAT1	97.6482	142.052	99.7788	536.061	599.154
ENSG00000135070.9	ISCA1	19.2813	16.0404	17.6819	16.8328	19.4502
ENSG00000135074.11	ADAM19	22.9583	70.5583	30.0688	29.8549	21.7717
ENSG00000135077.4	HAVCR2	0.420451	1.84968	0.705522	0.410541	0.677486
ENSG00000135083.10	CCNJL	8.42891	8.92374	6.55206	7.15367	9.28636
ENSG00000135090.9	TAOK3	6.24761	5.95531	3.86668	3.34201	3.74311
ENSG00000135093.8	USP30	11.1422	10.3697	12.0877	10.504	17.053
ENSG00000135094.6	SDS	0.446713	1.48886	0.728274	0.189468	0.97402
ENSG00000135097.2	MSI1	3.72362	4.50872	13.7462	19.9146	19.0027
ENSG00000135100.13	HNF1A	0.407534	1.17366	0.851769	0.33548	0.884794
ENSG00000135108.10	FBXO21	34.2753	21.6409	21.7782	22.1205	31.4825
ENSG00000135111.10	TBX3	12.6961	13.6742	9.51354	3.50286	14.9898
ENSG00000135114.8	OASL	11.8198	5.54336	0.827702	0.150045	2.0388
ENSG00000135116.5	HRK	0.40785	1.37512	0.507669	0.242231	0.795081
ENSG00000135119.10	RNFT2	10.3658	6.77754	6.11307	8.99927	13.3852
ENSG00000135124.10	P2RX4	4.5192	3.34581	3.85702	2.47797	4.33178
ENSG00000135127.7	CCDC64	0.957846	2.83447	1.46242	0.649552	1.5501
ENSG00000135144.3	DTX1	0.813581	1.94063	0.876825	0.379635	1.429
ENSG00000135148.7	TRAFD1	12.5055	12.8005	10.7696	10.7035	13.9787
ENSG00000135164.14	DMTF1	22.9553	24.3659	26.46	27.8619	30.4492
ENSG00000135185.7	TMEM243	28.0527	25.5002	23.2446	18.6869	19.2438
ENSG00000135205.10	CCDC146	0.765968	2.49537	1.71882	0.42355	1.46462
ENSG00000135211.5	TMEM60	16.2743	21.1611	21.9072	17.3408	17.917
ENSG00000135213.8	POM121C	27.1463	28.0361	35.2353	32.3762	30.9877
ENSG00000135218.13	CD36	0.335486	1.31781	0.619068	0.241622	0.57026
ENSG00000135241.12	PNPLA8	14.3267	17.672	14.2914	14.5837	15.0327
ENSG00000135245.9	HILPDA	8.3146	7.23808	9.46866	8.3905	7.70396
ENSG00000135248.11	FAM71F1	0.595114	3.43945	1.10243	0.503114	1.14416
ENSG00000135249.3	RINT1	32.814	42.3128	32.6394	34.3048	30.975
ENSG00000135250.12	SRPK2	20.5952	23.4379	22.7016	25.331	26.7941
ENSG00000135253.9	KCP	0.84939	3.20056	1.7741	0.636014	1.54924
ENSG00000135269.13	TES	30.6011	55.2925	43.0545	65.1641	49.4712
ENSG00000135272.5	MDFIC	23.6118	14.4923	22.2734	14.6395	20.694
ENSG00000135297.11	MTO1	3.93916	6.5366	3.96044	4.21076	4.65883
ENSG00000135298.9	BAI3	0.682481	1.39919	0.552893	0.356217	0.633122
ENSG00000135299.12	ANKRD6	0.279092	1.28847	1.89467	0.255074	1.16149
ENSG00000135314.8	KHDC1	4.74072	6.08653	4.24127	4.30419	4.19498
ENSG00000135315.7	KIAA1009	4.15552	4.30782	3.60013	3.97793	4.74105
ENSG00000135316.13	SYNCRIP	42.6249	40.7872	43.4085	26.8266	44.8178
ENSG00000135317.8	SNX14	9.63266	9.23709	7.89974	7.10671	7.80418
ENSG00000135318.7	NT5E	46.8066	78.7903	40.2881	15.5567	5.96624
ENSG00000135334.8	AKIRIN2	32.7104	42.5571	42.7771	46.0718	48.6972
ENSG00000135336.10	ORC3	23.7379	22.9437	22.8672	24.3256	28.5319
ENSG00000135338.9	LCA5	1.08778	1.65587	1.2867	0.99594	1.48841
ENSG00000135341.13	MAP3K7	10.5646	12.2318	12.7855	10.1326	12.0418
ENSG00000135362.9	PRR5L	9.13365	9.59853	7.01194	6.39488	7.42231
ENSG00000135363.7	LMO2	0.43242	1.91371	0.582892	0.349857	0.768873
ENSG00000135365.11	PHF21A	11.3957	8.8838	6.40324	6.48285	7.57909
ENSG00000135372.4	NAT10	46.1238	42.9741	38.0004	60.7066	50.6992
ENSG00000135373.8	EHF	0.496822	1.79633	0.605941	0.269545	0.764142
ENSG00000135374.5	ELF5	0.326255	1.39165	0.490509	0.198768	0.665668
ENSG00000135378.3	PRRG4	1.24759	1.19925	0.499975	0.171975	1.05409
ENSG00000135387.15	CAPRIN1	211.047	194.128	157.685	224.525	213.129
ENSG00000135390.13	ATP5G2	126.427	77.9113	87.9315	95.6009	129.386
ENSG00000135392.11	DNAJC14	16.0729	14.2936	13.9649	12.9696	18.8105
ENSG00000135404.7	CD63	177.189	130.212	101.062	117.225	115.08
ENSG00000135406.9	PRPH	0.84324	1.89643	1.12025	0.394861	1.39944
ENSG00000135407.6	AVIL	0.465582	1.30014	0.699981	0.278374	0.992926
ENSG00000135409.6	AMHR2	0.458973	1.42782	0.774468	0.24871	0.985559
ENSG00000135414.5	GDF11	19.8116	17.3347	16.9274	16.9399	19.8296
ENSG00000135423.8	GLS2	4.759	7.35107	1.94326	0.907152	1.5655
ENSG00000135424.11	ITGA7	11.9667	7.63983	6.02272	5.58404	6.84047
ENSG00000135426.10	TESPA1	0.322639	1.06071	0.526595	0.192015	0.425576
ENSG00000135436.4	FAM186B	0.724005	1.57388	0.806157	0.353817	0.869079
ENSG00000135437.5	RDH5	1.00283	1.10652	0.742647	0.595269	0.879241
ENSG00000135439.7	AGAP2	2.07394	2.66819	2.39137	1.06703	2.04165
ENSG00000135441.3	BLOC1S1	17.7002	5.64076	10.1374	13.0165	19.6034
ENSG00000135443.4	KRT85	0.305846	1.07472	0.610543	0.209063	0.67033
ENSG00000135446.12	CDK4	214.503	137.48	146.889	184.042	223.779
ENSG00000135447.12	PPP1R1A	0.439638	1.11311	0.59848	0.11815	0.650663
ENSG00000135451.8	TROAP	77.4045	50.0708	67.8307	79.5506	115.867
ENSG00000135452.5	TSPAN31	4.69955	5.41033	4.73887	4.27329	6.72158
ENSG00000135454.9	B4GALNT1	8.71105	5.74809	7.70421	5.54403	8.37715
ENSG00000135457.5	TFCP2	22.3737	21.9961	20.0559	18.1151	26.1693
ENSG00000135469.9	COQ10A	9.64231	7.01866	8.19988	5.94487	10.5735
ENSG00000135472.4	FAIM2	0.880955	1.93947	0.807888	0.315549	1.28673
ENSG00000135473.10	PAN2	5.42841	5.30794	5.68142	3.66641	7.28134
ENSG00000135476.7	ESPL1	19.1138	13.6433	16.7859	17.4348	29.6231
ENSG00000135477.7	KRT121P	0.672176	2.3301	0.874556	0.399935	1.22577
ENSG00000135480.10	KRT7	143.322	135.287	54.7426	105.152	176.321
ENSG00000135482.2	ZC3H10	5.86559	5.4574	5.51302	4.93856	7.63891
ENSG00000135486.13	HNRNPA1	78.9042	57.9138	53.5251	69.9472	82.8167
ENSG00000135502.12	SLC26A10	1.07431	2.40905	1.85212	0.748475	2.20483
ENSG00000135503.8	ACVR1B	23.3416	17.4719	17.6134	18.3328	25.5315
ENSG00000135506.11	OS9	53.9003	53.7398	45.1565	44.6752	56.2233
ENSG00000135517.6	MIP	0.653295	1.90933	0.822855	0.312392	1.15768
ENSG00000135519.6	KCNH3	2.63334	2.24352	2.46569	1.29302	3.03825
ENSG00000135521.8	LTV1	16.5581	25.0006	21.3308	22.5991	19.4484
ENSG00000135525.14	MAP7	3.74193	3.4968	1.29289	2.43672	2.11009
ENSG00000135535.10	CD164	63.6763	71.4854	58.3387	51.7052	55.7567
ENSG00000135537.12	LACE1	1.04852	1.82595	1.05647	0.799773	0.975169
ENSG00000135540.7	NHSL1	4.83855	4.47477	3.09016	2.25159	3.81077
ENSG00000135541.16	AHI1	4.43079	5.1518	2.60164	2.66682	3.03109
ENSG00000135587.4	SMPD2	3.57507	3.42494	3.82533	4.67756	3.5211
ENSG00000135596.13	MICAL1	4.11683	5.75158	4.20171	3.93119	3.3559
ENSG00000135597.14	REPS1	6.64319	8.00672	5.58845	6.08822	6.0393
ENSG00000135604.9	STX11	1.92712	2.80202	1.06362	3.15514	2.20876
ENSG00000135605.8	TEC	7.2421	6.21519	4.39286	3.00567	4.60211
ENSG00000135617.3	PRADC1	43.6931	53.029	50.3847	51.4674	42.6491
ENSG00000135622.8	SEMA4F	8.12021	12.1652	11.3581	9.02115	8.72353
ENSG00000135624.11	CCT7	159.571	186.245	158.626	211.873	159.531
ENSG00000135625.6	EGR4	0.427288	1.60469	0.891232	0.235853	0.799972
ENSG00000135631.11	RAB11FIP5	39.307	45.596	27.8554	30.9639	20.3484
ENSG00000135632.7	SMYD5	25.5206	34.8498	26.875	31.1718	27.3994
ENSG00000135636.9	DYSF	65.1034	34.5648	23.7413	25.1351	18.8659
ENSG00000135637.9	CCDC142	8.95798	11.3473	8.04415	8.95035	9.36142
ENSG00000135638.9	EMX1	0.653241	2.58515	1.53737	0.47245	1.20071
ENSG00000135643.4	KCNMB4	0.206048	0.902597	2.26529	0.946852	0.709301
ENSG00000135655.9	USP15	23.3685	22.1432	16.2392	16.8089	18.7927
ENSG00000135677.6	GNS	82.3255	76.9083	57.6572	49.1802	72.615
ENSG00000135678.7	CPM	1.91811	1.87004	1.1407	0.366919	0.79109
ENSG00000135679.17	MDM2	119.456	179.256	98.5839	27.8476	30.4198
ENSG00000135686.8	KLHL36	16.2347	15.7977	14.9891	16.4586	13.423
ENSG00000135697.5	BCMO1	1.50971	1.70788	0.546586	0.204468	0.616443
ENSG00000135698.5	MPHOSPH6	16.0774	21.3446	16.0559	17.2216	17.004
ENSG00000135709.8	KIAA0513	5.07278	7.87775	8.38702	7.40325	5.632
ENSG00000135720.8	DYNC1LI2	36.7855	48.4282	34.2663	30.5901	35.4063
ENSG00000135722.4	FBXL8	1.94459	3.16399	2.18135	2.306	1.78897
ENSG00000135723.9	FHOD1	25.2571	25.0168	26.4838	20.8872	15.4932
ENSG00000135736.5	CCDC102A	3.75449	5.06936	4.94665	3.24614	4.014
ENSG00000135740.12	SLC9A5	2.44985	3.90878	3.23804	2.39424	1.84106
ENSG00000135747.7	ZNF670	1.85954	2.71523	2.7332	2.71099	2.71731
ENSG00000135749.14	PCNXL2	5.04548	3.9547	3.18969	2.26859	2.98999
ENSG00000135750.10	KCNK1	0.241883	0.958769	0.481074	0.221191	0.466845
ENSG00000135763.5	URB2	13.6683	11.089	15.3141	18.4064	15.5404
ENSG00000135766.8	EGLN1	29.0976	14.2323	30.0312	24.0933	20.5064
ENSG00000135773.8	CAPN9	0.254411	1.17967	0.572657	0.251084	0.635657
ENSG00000135775.9	COG2	5.6279	4.31455	5.046	5.48803	6.1438
ENSG00000135776.4	ABCB10	10.8805	6.79072	8.301	9.04252	9.53622
ENSG00000135778.7	NTPCR	3.63835	3.76078	3.61982	2.81467	2.87874
ENSG00000135801.5	TAF5L	14.5471	11.3732	16.3891	20.059	19.2867
ENSG00000135821.12	GLUL	0.511051	0.641134	5.93997	0.372014	0.39745
ENSG00000135823.9	STX6	23.2877	21.6853	23.0358	18.1996	18.8271
ENSG00000135828.7	RNASEL	0.724773	0.818726	0.474814	0.254789	0.523397
ENSG00000135829.12	DHX9	144.689	106.401	139.652	166.878	164.882
ENSG00000135835.6	KIAA1614	0.371943	1.2231	0.684096	0.284229	0.816464
ENSG00000135837.11	CEP350	19.9395	17.1846	20.3833	19.0256	17.7483
ENSG00000135838.9	NPL	0.212902	0.715542	0.419964	0.199614	0.427174
ENSG00000135842.12	FAM129A	25.1168	9.84192	10.9814	16.9767	25.3691
ENSG00000135845.5	PIGC	8.58625	6.61956	6.71768	8.98673	10.0746
ENSG00000135847.5	ACBD6	30.9906	24.7784	33.7379	36.8802	39.0795
ENSG00000135862.5	LAMC1	68.6853	57.1421	78.7903	52.2124	62.4415
ENSG00000135870.7	RC3H1	18.1336	15.571	16.8712	16.3498	17.1628
ENSG00000135898.5	GPR55	0.715462	2.78918	1.40208	0.43162	1.26648
ENSG00000135899.12	SP110	25.2807	30.9395	24.6784	7.00301	14.097
ENSG00000135900.3	MRPL44	26.5299	44.1979	29.1729	31.0753	28.9011
ENSG00000135902.5	CHRND	0.383318	1.17803	0.691296	0.20959	0.799656
ENSG00000135903.14	PAX3	0.347309	1.47046	0.713124	0.178472	0.898177
ENSG00000135905.14	DOCK10	19.5347	14.1507	8.88159	8.74059	7.0584
ENSG00000135912.6	TTLL4	19.3011	22.9663	17.3258	19.5882	21.2205
ENSG00000135913.6	USP37	21.0643	23.0231	22.7457	24.239	27.2358
ENSG00000135916.11	ITM2C	154.478	146.838	161.415	140.632	176.479
ENSG00000135917.9	SLC19A3	0.520132	1.34381	1.25459	0.358418	0.695271
ENSG00000135919.8	SERPINE2	236.209	357.617	64.3049	28.7234	29.8366
ENSG00000135924.11	DNAJB2	19.8255	32.0739	25.9846	17.892	17.247
ENSG00000135925.4	WNT10A	0.41954	2.27606	0.852935	0.373137	0.917648
ENSG00000135926.8	TMBIM1	45.9275	56.8876	36.5168	34.3302	29.5429
ENSG00000135929.4	CYP27A1	0.712557	2.59935	1.01802	0.41597	1.14346
ENSG00000135930.9	EIF4E2	17.1546	20.6835	17.6426	20.0946	17.8278
ENSG00000135931.13	ARMC9	5.52439	7.64774	5.59776	5.84718	6.4774
ENSG00000135932.6	CAB39	35.2357	47.1937	34.1581	29.4778	30.9798
ENSG00000135940.2	COX5B	93.2919	82.0686	80.8526	92.4521	73.9626
ENSG00000135945.5	REV1	20.0272	23.327	19.949	17.0365	21.3797
ENSG00000135951.10	TSGA10	2.1545	4.02727	2.67537	2.04268	3.13688
ENSG00000135953.6	MFSD9	4.80805	7.96943	7.775	5.60389	7.25479
ENSG00000135956.4	TMEM127	42.1966	48.1301	45.0653	39.0685	36.919
ENSG00000135960.5	EDAR	0.435758	1.66403	0.894023	0.284578	0.94026
ENSG00000135966.8	TGFBRAP1	33.0458	38.067	31.0749	30.777	29.4085
ENSG00000135968.15	GCC2	8.95429	10.4741	6.99158	5.57928	7.61206
ENSG00000135972.4	MRPS9	19.9775	30.1188	23.1226	25.1532	23.6936
ENSG00000135974.5	C2orf49	19.9786	25.3958	20.9729	19.3735	19.0343
ENSG00000135976.12	ANKRD36	7.00111	5.97975	4.97405	4.4123	4.88922
ENSG00000135999.7	EPC2	27.9598	31.4473	28.587	28.3787	30.8643
ENSG00000136002.12	ARHGEF4	1.90284	2.54731	2.60234	0.966347	1.79237
ENSG00000136003.11	ISCU	45.4344	41.8794	29.452	23.861	30.0911
ENSG00000136010.9	ALDH1L2	4.98328	13.9255	9.81339	13.3335	25.9219
ENSG00000136011.10	STAB2	0.429904	1.72281	0.695617	0.297634	0.819729
ENSG00000136014.7	USP44	2.88745	5.13458	1.75785	1.50239	2.59113
ENSG00000136021.13	SCYL2	30.1994	25.4554	25.6401	20.8188	30.2769
ENSG00000136026.9	CKAP4	72.0033	67.4402	80.4069	71.0128	88.1062
ENSG00000136040.4	PLXNC1	0.748995	1.68445	1.15401	0.294035	0.935438
ENSG00000136044.7	APPL2	26.9337	17.394	15.0185	15.4594	22.8771
ENSG00000136045.7	PWP1	63.9104	45.5598	46.5854	50.0037	54.1491
ENSG00000136048.9	DRAM1	27.73	40.9292	22.6301	8.7415	16.0305
ENSG00000136051.9	KIAA1033	51.4356	31.2484	26.5163	24.9211	36.0486
ENSG00000136052.5	SLC41A2	4.37132	3.98656	2.57052	1.98988	2.59444
ENSG00000136059.10	VILL	0.802236	1.32103	0.736489	0.624873	0.602986
ENSG00000136068.10	FLNB	59.878	64.8836	52.2076	61.6924	58.579
ENSG00000136098.12	NEK3	0.878875	1.62218	1.80158	0.464	1.63844
ENSG00000136100.8	VPS36	7.68358	10.8302	8.66636	7.47823	10.0112
ENSG00000136104.14	RNASEH2B	12.6631	14.6605	10.1644	12.91	11.7106
ENSG00000136108.10	CKAP2	82.6212	90.2259	107.618	82.3655	110.134
ENSG00000136111.8	TBC1D4	4.38049	6.575	4.74246	3.53794	2.82171
ENSG00000136114.11	THSD1	10.487	18.1901	11.8624	6.03071	5.90335
ENSG00000136122.11	BORA	13.7882	16.5515	16.8823	15.5298	17.7345
ENSG00000136141.10	LRCH1	10.4456	11.7076	9.31775	10.0408	9.99899
ENSG00000136143.9	SUCLA2	11.4178	17.6347	13.3489	12.9649	13.1652
ENSG00000136144.7	RCBTB1	8.10235	9.24325	7.4621	7.94262	8.00487
ENSG00000136146.10	MED4	21.1544	28.1453	22.4456	22.435	22.7203
ENSG00000136149.6	RPL13AP25	28.585	32.7818	17.3549	22.278	17.6238
ENSG00000136152.10	COG3	13.259	17.4847	12.9104	10.9123	10.9672
ENSG00000136153.15	LMO7	19.998	35.8224	36.3395	44.3035	41.5728
ENSG00000136156.8	ITM2B	107.059	112.076	94.8706	58.8499	80.8705
ENSG00000136158.6	SPRY2	22.0624	16.2111	8.51427	8.43282	6.19699
ENSG00000136159.3	NUDT15	10.7741	17.8271	14.4848	12.2321	13.3665
ENSG00000136161.8	RCBTB2	3.79369	7.70334	5.12547	3.05127	4.69909
ENSG00000136167.9	LCP1	0.311623	2.36217	1.20759	0.702893	1.55292
ENSG00000136169.12	SETDB2	3.11328	4.01624	2.59813	2.10382	2.71268
ENSG00000136193.12	SCRN1	73.736	84.2442	64.4272	64.9469	66.1809
ENSG00000136205.12	TNS3	9.23611	7.26869	9.05539	11.2042	12.1326
ENSG00000136213.7	CHST12	10.1469	11.7618	13.8843	11.4253	9.5648
ENSG00000136231.9	IGF2BP3	7.95399	12.8366	0.64062	3.88181	12.3546
ENSG00000136235.11	GPNMB	0.345587	1.36888	0.446656	0.132329	0.298512
ENSG00000136237.14	RAPGEF5	0.114926	0.565054	0.248897	0.0922793	0.23584
ENSG00000136238.13	RAC1	93.2403	111.488	99.3776	97.9096	112.261
ENSG00000136240.5	KDELR2	121.944	139.128	115.109	116.122	101.09
ENSG00000136243.12	NUPL2	8.01527	9.83231	7.93858	6.5913	8.23515
ENSG00000136244.7	IL6	6.34934	13.5155	4.14715	4.8121	1.57498
ENSG00000136247.10	ZDHHC4	9.21856	11.8042	9.27788	10.1325	10.5416
ENSG00000136250.7	AOAH	0.267551	1.02988	0.621512	0.210709	0.409005
ENSG00000136261.10	BZW2	24.3361	26.7575	20.7203	23.8251	19.7005
ENSG00000136267.9	DGKB	0.127738	0.66351	0.314636	0.0899371	0.303988
ENSG00000136270.9	TBRG4	17.5984	20.3342	19.1	21.7117	19.4122
ENSG00000136271.6	DDX56	27.9795	31.7333	30.3533	37.7733	33.1429
ENSG00000136273.7	HUS1	6.29869	10.6436	8.64302	8.48277	9.54582
ENSG00000136274.8	NACAD	6.2816	4.28295	1.73306	4.9836	2.58956
ENSG00000136275.6	C7orf69	8.17935	7.60992	3.35131	5.99948	4.87069
ENSG00000136279.14	DBNL	13.7472	13.0132	14.6135	15.5031	15.1933
ENSG00000136280.11	CCM2	4.2365	8.20504	5.89197	5.73203	5.07575
ENSG00000136286.10	MYO1G	0.219185	1.02866	0.527809	0.162134	0.49166
ENSG00000136295.10	TTYH3	31.7969	30.3202	37.9058	23.4107	22.2593
ENSG00000136305.7	CIDEB	0.432627	2.16696	1.13187	0.405673	0.896435
ENSG00000136319.7	TTC5	6.74379	9.46312	7.95241	8.05391	9.52753
ENSG00000136352.13	NKX2-1	2.76684	4.09858	4.70501	3.33968	3.27143
ENSG00000136367.12	ZFHX2	2.62078	4.48503	4.14562	7.8343	7.91613
ENSG00000136371.5	MTHFS	1.46688	1.82859	1.55351	1.38013	1.62825
ENSG00000136378.10	ADAMTS7	7.77658	8.95989	9.6422	3.44375	5.17655
ENSG00000136379.7	ABHD17C	12.198	11.1616	11.3581	10.0199	8.79142
ENSG00000136381.8	IREB2	24.1386	23.5234	26.0032	27.9225	31.235
ENSG00000136383.6	ALPK3	0.674549	1.88625	0.917384	0.25889	0.839433
ENSG00000136404.11	TM6SF1	0.359075	1.51346	0.760815	0.413076	1.33414
ENSG00000136425.8	CIB2	1.80452	3.04322	4.24885	3.41344	3.32973
ENSG00000136436.10	CALCOCO2	26.1113	21.8594	22.154	30.8884	39.7035
ENSG00000136444.5	RSAD1	9.30608	11.0077	7.89857	11.0341	9.14257
ENSG00000136448.7	NMT1	78.9152	82.3489	84.6847	80.1337	82.2235
ENSG00000136449.9	MYCBPAP	0.53117	2.13693	1.36552	0.365761	1.18745
ENSG00000136450.8	SRSF1	162.404	187.072	187.314	218.968	195.997
ENSG00000136451.4	VEZF1	60.855	49.1817	43.7799	52.2426	56.5822
ENSG00000136463.7	TACO1	23.5707	34.3485	28.5561	29.7317	26.5041
ENSG00000136478.3	TEX2	26.3992	36.231	29.0483	27.0889	24.8337
ENSG00000136485.10	DCAF7	54.8115	45.1322	59.3102	57.264	67.9645
ENSG00000136490.4	LIMD2	6.17452	4.05013	7.48224	6.64251	8.74246
ENSG00000136492.4	BRIP1	42.0786	29.854	30.5659	35.7932	43.6863
ENSG00000136504.7	KAT7	49.9815	46.32	48.8507	56.773	67.1306
ENSG00000136514.2	RTP4	2.48066	0.955553	0.93871	0.205021	0.710712
ENSG00000136518.12	ACTL6A	30.8227	33.7988	51.0189	42.7795	60.1714
ENSG00000136521.8	NDUFB5	23.5589	28.2642	32.3868	27.9894	34.2266
ENSG00000136522.9	MRPL47	45.5912	76.8173	72.4196	73.5242	84.3779
ENSG00000136527.13	TRA2B	45.1463	50.3013	60.9205	61.7144	75.1187
ENSG00000136531.9	SCN2A	1.08111	1.97513	2.44462	0.527885	1.0334
ENSG00000136535.10	TBR1	0.287131	1.17118	0.558852	0.179204	0.465929
ENSG00000136536.10	MARCH7	57.3038	56.2636	50.7102	52.3607	56.7634
ENSG00000136541.10	ERMN	0.234296	1.22674	0.443024	0.223379	0.398959
ENSG00000136542.4	GALNT5	0.386022	1.30592	0.49701	0.214205	0.538161
ENSG00000136546.9	SCN7A	0.365885	1.26902	0.621602	0.259363	0.572598
ENSG00000136560.9	TANK	17.4849	15.1119	17.8602	13.9509	20.4449
ENSG00000136573.8	BLK	0.495378	1.71652	1.10917	0.350914	0.990332
ENSG00000136574.13	GATA4	0.254627	1.06672	0.729033	0.133744	0.640434
ENSG00000136603.9	SKIL	32.6982	41.6897	51.1163	30.4391	44.6586
ENSG00000136628.13	EPRS	68.4914	65.6277	59.8341	118.809	110.311
ENSG00000136630.11	HLX	2.47237	2.63747	2.60126	2.01123	1.86226
ENSG00000136631.8	VPS45	15.3188	13.8399	16.7898	15.2948	17.1783
ENSG00000136636.8	KCTD3	19.0382	11.8861	12.526	14.2065	13.5938
ENSG00000136643.7	RPS6KC1	10.54	8.53335	11.2609	9.9472	10.1282
ENSG00000136653.15	RASSF5	2.54972	1.81492	2.6898	1.37941	1.83114
ENSG00000136682.10	CBWD2	1.40035	2.33328	1.78121	1.74917	2.04799
ENSG00000136689.14	IL1RN	0.239593	1.74731	0.716351	0.380136	0.750606
ENSG00000136695.10	IL36RN	0.283726	1.47973	0.687048	0.224454	0.590262
ENSG00000136699.15	SMPD4	43.8799	49.1822	48.6981	56.1243	52.9479
ENSG00000136709.7	WDR33	14.2548	17.8162	14.489	14.1974	14.4918
ENSG00000136710.5	CCDC115	8.44881	8.61382	8.10793	6.19603	7.05095
ENSG00000136715.13	SAP130	84.1081	82.072	93.5448	92.049	98.8347
ENSG00000136717.10	BIN1	19.0509	24.0624	20.1464	21.7802	15.6184
ENSG00000136718.5	IMP4	38.6671	47.0769	43.464	47.0055	40.5723
ENSG00000136720.6	HS6ST1	15.2731	17.3754	22.9155	17.2976	21.5748
ENSG00000136731.8	UGGT1	52.7238	50.0398	59.4044	58.5909	60.6219
ENSG00000136732.10	GYPC	3.23009	2.94333	2.06185	1.16096	2.24488
ENSG00000136738.10	STAM	21.5022	28.0949	23.6823	24.0444	21.9929
ENSG00000136750.7	GAD2	0.130308	0.564069	0.241767	0.122856	0.276435
ENSG00000136754.12	ABI1	30.8618	30.2722	24.5622	27.1391	30.0656
ENSG00000136758.14	YME1L1	42.0409	54.0268	47.0103	50.8782	51.0489
ENSG00000136770.6	DNAJC1	6.72906	11.6554	6.37603	9.2358	8.2915
ENSG00000136783.9	NIPSNAP3A	24.29	20.1858	19.1999	19.5149	29.9195
ENSG00000136802.7	LRRC8A	85.0664	72.6096	55.1632	63.6099	62.1606
ENSG00000136807.7	CDK9	75.7606	53.5898	48.895	72.1964	68.8056
ENSG00000136810.8	TXN	312.037	229.677	255.715	312.441	288.002
ENSG00000136811.12	ODF2	20.1759	23.2307	19.6316	34.6849	26.5477
ENSG00000136813.10	KIAA0368	45.0657	33.8914	34.2961	48.5664	43.4391
ENSG00000136816.11	TOR1B	26.6267	34.4475	24.6024	33.7382	29.6926
ENSG00000136819.10	C9orf78	8.25018	13.4392	8.32401	10.3614	10.5159
ENSG00000136824.14	SMC2	71.5821	63.1481	60.5084	84.3654	88.4148
ENSG00000136826.10	KLF4	6.45532	7.97816	5.63142	5.05471	2.9454
ENSG00000136827.11	TOR1A	42.0366	41.9736	38.6648	41.6625	46.5921
ENSG00000136828.14	RALGPS1	2.45642	2.51153	1.66505	1.50977	2.63352
ENSG00000136830.7	FAM129B	235.133	205.787	145.296	142.636	108.903
ENSG00000136840.14	ST6GALNAC4	17.774	17.1792	11.4517	19.1644	12.6132
ENSG00000136842.9	TMOD1	0.487447	1.96466	1.38581	0.412223	1.11742
ENSG00000136848.12	DAB2IP	15.4835	17.2464	15.3455	16.8499	16.9635
ENSG00000136854.13	STXBP1	31.0956	26.754	23.5335	19.5867	22.0705
ENSG00000136856.13	SLC2A8	11.1509	16.4691	8.39974	12.8971	10.1997
ENSG00000136859.5	ANGPTL2	9.10445	12.723	11.9683	3.95287	4.72179
ENSG00000136861.13	CDK5RAP2	32.1401	29.7866	26.2706	36.9635	37.6989
ENSG00000136866.9	ZFP37	1.35737	2.37203	1.90108	1.21708	1.9691
ENSG00000136867.6	SLC31A2	9.5239	16.363	9.50092	9.05022	8.21246
ENSG00000136868.9	SLC31A1	30.0424	34.9538	28.5821	32.3315	29.1473
ENSG00000136869.13	TLR4	22.7784	24.1122	0.349163	4.09729	1.46098
ENSG00000136870.6	ZNF189	8.92963	9.10438	9.22377	10.2464	10.1864
ENSG00000136874.6	STX17	8.49005	10.0716	7.44382	7.49065	8.7996
ENSG00000136875.8	PRPF4	52.6981	65.8269	52.862	66.463	62.2574
ENSG00000136877.10	FPGS	28.679	26.4618	20.1244	31.0589	24.9579
ENSG00000136878.8	USP20	7.88481	9.81885	7.36036	8.86162	9.45973
ENSG00000136881.7	BAAT	0.401502	1.68393	0.577619	0.303905	0.555585
ENSG00000136883.8	KIF12	3.828	2.98185	1.93411	1.24442	2.477
ENSG00000136888.6	ATP6V1G1	41.6077	50.3761	37.7211	43.19	42.4814
ENSG00000136891.9	TEX10	31.8804	32.2033	24.2054	32.3015	31.149
ENSG00000136895.14	GARNL3	3.08402	4.19487	2.26985	2.10597	2.88377
ENSG00000136897.6	MRPL50	25.9324	26.8448	24.3139	28.4863	28.4131
ENSG00000136908.13	DPM2	54.4158	47.2651	40.7216	52.7153	57.6242
ENSG00000136925.10	TSTD2	17.0901	17.9558	15.58	20.1977	18.6292
ENSG00000136928.4	GABBR2	1.38435	2.35593	1.58423	0.664368	0.862092
ENSG00000136929.8	HEMGN	0.280987	1.29585	0.560541	0.206283	0.829656
ENSG00000136930.8	PSMB7	128.792	138.26	106.072	155.296	130.744
ENSG00000136931.5	NR5A1	0.690099	2.34158	1.01605	0.428724	1.57469
ENSG00000136932.9	C9orf156	7.37664	9.87707	8.02314	8.41102	8.67828
ENSG00000136933.12	RABEPK	13.7785	18.7375	11.0781	18.3815	14.5912
ENSG00000136935.9	GOLGA1	10.7859	12.3496	7.87933	10.3376	11.6417
ENSG00000136936.6	XPA	9.79581	12.0461	8.5265	9.32865	8.81547
ENSG00000136937.8	NCBP1	74.4038	76.0595	65.6765	87.2161	86.5759
ENSG00000136938.8	ANP32B	194.192	175.58	186.741	294.814	324.753
ENSG00000136940.9	PDCL	24.1697	19.8162	19.2603	23.0185	24.636
ENSG00000136942.10	RPL35	273.977	209.383	177.031	285.78	211.285
ENSG00000136943.6	CTSV	11.0737	12.5172	12.5475	12.8121	10.4197
ENSG00000136944.13	LMX1B	0.372499	1.17813	0.697288	0.246531	0.80898
ENSG00000136950.9	ARPC5L	15.978	21.9941	13.9968	18.5641	17.3602
ENSG00000136960.8	ENPP2	3.11406	5.33199	2.44394	0.814959	0.872786
ENSG00000136982.5	DSCC1	12.0935	16.3408	10.8092	15.2483	14.4836
ENSG00000136986.5	DERL1	38.9302	43.827	41.2359	44.5253	41.2456
ENSG00000136997.10	MYC	148.15	114.724	129.508	219.44	164.843
ENSG00000136999.4	NOV	1.56295	4.06799	4.61687	0.6752	0.45756
ENSG00000137038.7	TMEM261	21.0585	21.8635	22.1375	25.0535	24.0504
ENSG00000137040.8	RANBP6	33.86	35.3644	27.8431	29.1931	29.5517
ENSG00000137054.11	POLR1E	44.8285	57.5781	43.8875	61.6458	50.6103
ENSG00000137055.10	PLAA	32.838	33.945	28.3415	34.7594	32.9293
ENSG00000137070.13	IL11RA	3.65862	4.90911	4.2985	3.7281	5.23058
ENSG00000137073.16	UBAP2	51.7254	52.8983	45.3712	51.4782	45.9871
ENSG00000137074.14	APTX	20.156	27.7151	21.6609	24.5251	21.7867
ENSG00000137075.13	RNF38	34.5504	31.0521	31.7585	32.5933	34.8458
ENSG00000137076.14	TLN1	193.813	154.925	177.32	229.304	213.817
ENSG00000137078.4	SIT1	0.86459	3.75118	2.18655	0.639704	1.82806
ENSG00000137094.10	DNAJB5	26.0685	27.3243	29.7859	22.5391	23.2976
ENSG00000137098.9	SPAG8	1.40476	2.84708	1.65173	1.9137	2.86675
ENSG00000137100.11	DCTN3	15.397	15.759	14.2413	18.9368	19.3904
ENSG00000137101.8	CD72	0.601836	2.27818	1.18781	0.58287	1.39782
ENSG00000137103.12	TMEM8B	5.61477	7.73755	8.23563	5.77754	7.34472
ENSG00000137106.13	GRHPR	32.504	25.1664	27.2562	31.5435	26.6565
ENSG00000137124.6	ALDH1B1	42.751	55.3358	51.8101	65.4551	50.8063
ENSG00000137133.6	HINT2	16.9822	16.7401	11.4106	16.79	17.7306
ENSG00000137135.13	ARHGEF39	7.84262	8.02846	8.83906	9.29136	10.1243
ENSG00000137142.4	IGFBPL1	4.84766	4.55271	7.16541	5.21799	6.23053
ENSG00000137145.16	DENND4C	23.4101	19.4033	14.9409	16.1923	17.3941
ENSG00000137154.8	RPS6	1131.42	745.619	680.495	1038.2	848.513
ENSG00000137161.12	CNPY3	94.182	104.43	109.189	123.952	131.171
ENSG00000137166.10	FOXP4	46.5776	58.0879	67.5565	59.3194	60.1645
ENSG00000137168.7	PPIL1	92.7161	157.806	112.316	140.478	132.128
ENSG00000137171.10	KLC4	5.54672	13.4559	9.40279	8.22318	9.59301
ENSG00000137177.14	KIF13A	22.372	36.4319	23.7688	25.133	24.0452
ENSG00000137185.7	ZSCAN9	8.65082	14.6155	11.3642	11.8712	13.6563
ENSG00000137193.9	PIM1	32.2455	42.5706	37.8777	67.6703	44.8568
ENSG00000137198.5	GMPR	5.65667	10.116	4.16782	2.75478	5.07383
ENSG00000137200.8	CMTR1	38.5435	61.6742	51.7789	49.3108	52.9261
ENSG00000137203.6	TFAP2A	24.1667	29.4334	32.2445	26.6801	35.8874
ENSG00000137204.10	SLC22A7	0.544565	3.81481	1.79344	0.521002	1.6467
ENSG00000137207.7	YIPF3	110.232	159.541	145.978	158.765	138.219
ENSG00000137210.9	TMEM14B	26.0234	39.8726	35.3745	38.1464	33.8472
ENSG00000137216.14	TMEM63B	55.9574	84.6739	78.3036	55.4405	49.7335
ENSG00000137218.6	FRS3	8.14054	13.3689	10.6678	8.5863	11.8559
ENSG00000137221.10	TJAP1	20.4928	29.062	27.1177	28.0238	26.1616
ENSG00000137225.8	CAPN11	0.522843	3.56419	1.69851	0.638668	1.60827
ENSG00000137251.11	TINAG	0.501569	2.86189	1.20577	0.460927	1.17679
ENSG00000137259.2	HIST1H2AB	174.357	121.692	143.835	188.774	167.943
ENSG00000137261.9	KIAA0319	0.40732	2.51365	1.19917	0.485169	1.29301
ENSG00000137265.10	IRF4	0.269425	1.56677	0.835075	0.268129	0.693853
ENSG00000137266.10	SLC22A23	0.791152	3.2074	2.28685	0.927423	1.28297
ENSG00000137267.5	TUBB2A	14.7956	34.705	31.3518	36.0532	29.6174
ENSG00000137269.10	LRRC1	6.12947	9.29823	7.52086	5.14625	6.54701
ENSG00000137270.10	GCM1	0.39354	2.89637	1.13213	0.299653	0.934801
ENSG00000137274.8	BPHL	7.46201	11.2506	7.42179	7.98465	7.43216
ENSG00000137275.9	RIPK1	39.4442	57.1371	48.584	37.7042	43.6331
ENSG00000137285.9	TUBB2B	17.553	16.7887	18.7476	38.9874	44.6187
ENSG00000137288.5	UQCC2	24.2873	31.7679	38.1339	34.888	42.2317
ENSG00000137309.15	HMGA1	2933.96	2069.47	1817.47	1571.77	1084.1
ENSG00000137310.7	TCF19	92.7036	115.255	110.716	145.866	131.531
ENSG00000137312.10	FLOT1	97.0973	114.91	99.4942	124.877	142.453
ENSG00000137331.11	IER3	395.702	720.217	486.692	597.415	276.144
ENSG00000137337.10	MDC1	29.0226	43.3483	42.6378	46.4517	46.7489
ENSG00000137338.4	PGBD1	16.0026	28.0531	19.633	19.6544	22.6378
ENSG00000137343.13	ATAT1	13.3018	20.8988	21.9051	20.1902	22.6497
ENSG00000137364.4	TPMT	20.0657	37.3774	28.2488	25.2946	27.3609
ENSG00000137392.5	CLPS	0.889289	8.56106	3.24546	1.17741	3.03048
ENSG00000137393.8	RNF144B	25.9121	44.2506	40.9878	55.0698	66.6529
ENSG00000137404.10	NRM	93.8055	82.2224	94.0138	105.069	108.18
ENSG00000137409.14	MTCH1	208.085	379.464	248.633	259.739	230.964
ENSG00000137411.12	VARS2	9.47271	18.2113	13.7648	13.1869	14.0243
ENSG00000137413.11	TAF8	13.401	24.0716	19.8075	20.6732	24.7659
ENSG00000137414.5	FAM8A1	17.7919	33.758	25.9679	28.8903	28.0152
ENSG00000137434.7	C6orf52	1.23426	6.85621	3.70257	1.60802	3.38457
ENSG00000137449.11	CPEB2	16.8976	15.6611	14.0164	9.20838	5.10425
ENSG00000137460.4	FHDC1	5.75469	5.01438	4.04649	5.55943	8.84647
ENSG00000137463.4	MGARP	8.03051	9.92702	10.7062	6.33929	4.66607
ENSG00000137474.15	MYO7A	0.945605	4.14782	1.16249	0.653621	1.46672
ENSG00000137478.10	FCHSD2	30.2257	34.7637	17.5184	20.9694	15.3798
ENSG00000137486.12	ARRB1	10.6884	9.75301	11.8247	7.11868	6.44209
ENSG00000137491.10	SLCO2B1	0.518605	2.44345	0.714568	0.403556	0.905325
ENSG00000137492.3	PRKRIR	20.5016	24.2115	13.2585	25.3393	18.7494
ENSG00000137494.9	ANKRD42	5.75768	9.57307	3.46673	5.47561	4.11752
ENSG00000137496.13	IL18BP	6.66963	8.64174	5.97294	5.86236	8.02552
ENSG00000137497.13	NUMA1	60.7737	56.8133	33.1753	63.997	55.711
ENSG00000137500.5	CCDC90B	13.8361	22.7038	10.1421	13.2398	12.056
ENSG00000137501.12	SYTL2	4.31148	7.00968	2.42126	1.71035	1.19373
ENSG00000137502.5	RAB30	14.095	14.9023	7.64282	16.4986	15.2129
ENSG00000137504.9	CREBZF	36.275	39.9113	23.4068	40.0431	36.6354
ENSG00000137507.7	LRRC32	2.48402	3.55498	3.16361	1.47317	1.23667
ENSG00000137509.6	PRCP	35.7785	32.747	19.2283	31.1913	24.7339
ENSG00000137513.5	NARS2	13.7818	17.8221	10.2161	16.9123	14.4126
ENSG00000137522.13	RNF121	28.4524	44.8754	22.552	33.8028	25.4219
ENSG00000137547.4	MRPL15	93.41	97.1712	101.008	94.3696	102.878
ENSG00000137563.7	GGH	14.8614	22.6235	16.0539	14.5868	21.5589
ENSG00000137571.6	SLCO5A1	0.208548	0.972234	0.654873	0.107891	0.460979
ENSG00000137573.9	SULF1	0.158104	0.870164	0.591296	0.187011	0.513743
ENSG00000137574.6	TGS1	16.6496	18.622	20.6801	14.8321	20.0048
ENSG00000137575.7	SDCBP	47.8715	44.3877	29.8102	16.6024	24.3633
ENSG00000137601.11	NEK1	7.51799	10.0201	7.84399	7.2332	7.81462
ENSG00000137628.12	DDX60	22.5696	14.7549	9.16342	0.904318	5.99731
ENSG00000137642.8	SORL1	1.135	1.21839	1.6341	0.299052	0.986253
ENSG00000137648.12	TMPRSS4	0.15751	0.754982	0.39501	0.166528	0.484952
ENSG00000137656.7	BUD13	30.5273	28.3447	30.9235	33.1799	53.7988
ENSG00000137672.8	TRPC6	0.423568	1.5977	0.525778	0.276757	0.601726
ENSG00000137673.4	MMP7	0.48389	1.34485	0.302725	0.212034	0.385282
ENSG00000137674.3	MMP20	0.438409	1.67962	0.490058	0.284213	0.810409
ENSG00000137691.8	C11orf70	1.35768	1.88019	1.11681	0.841838	1.53889
ENSG00000137692.7	DCUN1D5	50.3377	63.4279	38.9912	70.1158	48.9251
ENSG00000137693.9	YAP1	148.316	136.782	75.5672	94.374	88.8974
ENSG00000137699.12	TRIM29	0.207917	0.941816	0.552737	0.168145	0.62967
ENSG00000137700.12	SLC37A4	16.1811	12.1739	11.6014	14.5249	18.6345
ENSG00000137709.5	POU2F3	0.370655	1.1529	0.616804	0.192025	0.900497
ENSG00000137710.10	RDX	58.7282	60.8757	56.5752	63.0896	87.9151
ENSG00000137713.11	PPP2R1B	18.0743	18.1856	16.6237	17.2229	22.1461
ENSG00000137714.2	FDX1	6.61054	7.92785	7.19991	6.21533	8.24131
ENSG00000137720.3	C11orf1	3.93308	5.4296	5.01274	3.35711	4.7499
ENSG00000137726.11	FXYD6	0.212028	0.765078	0.398426	0.205102	0.574059
ENSG00000137727.8	ARHGAP20	0.153134	0.632404	0.383864	0.0927553	0.322403
ENSG00000137731.9	FXYD2	0.234935	0.710995	0.432018	0.14846	0.440327
ENSG00000137745.7	MMP13	0.368946	2.14811	0.487429	0.335014	0.632702
ENSG00000137747.10	TMPRSS13	0.253391	1.14272	0.589679	0.162464	0.624511
ENSG00000137752.18	CASP1	1.90175	0.811177	0.975467	0.142733	0.502994
ENSG00000137760.10	ALKBH8	5.75325	8.57675	6.13417	6.06966	8.14002
ENSG00000137764.15	MAP2K5	13.4673	12.796	13.2101	12.7653	13.7852
ENSG00000137766.12	UNC13C	0.148046	0.9972	0.384608	0.172318	0.360313
ENSG00000137767.9	SQRDL	8.46576	6.8884	3.13135	3.28773	2.55502
ENSG00000137770.9	CTDSPL2	32.9265	31.2753	34.171	32.2655	38.6485
ENSG00000137776.12	SLTM	17.6291	20.7304	15.8923	18.0785	16.0356
ENSG00000137801.9	THBS1	410.335	725.011	357.566	630.255	400.51
ENSG00000137802.9	MAPKBP1	18.1659	22.6501	14.7062	10.3688	9.66518
ENSG00000137804.8	NUSAP1	266.762	271.577	286.754	305.826	399.697
ENSG00000137806.4	NDUFAF1	8.44089	14.9576	10.8365	12.6524	12.0561
ENSG00000137807.9	KIF23	68.9448	83.5252	91.7716	106.998	111.768
ENSG00000137809.12	ITGA11	69.1204	120.903	79.3564	70.1153	31.7908
ENSG00000137812.15	CASC5	45.1168	42.7569	51.5075	49.3106	57.313
ENSG00000137814.5	HAUS2	40.5323	53.4407	41.8993	44.9805	39.8826
ENSG00000137815.10	RTF1	52.3416	45.5094	51.3045	49.1416	52.6917
ENSG00000137817.12	PARP6	16.094	16.7487	14.5928	14.1323	16.5811
ENSG00000137818.7	RPLP1	70.5667	62.0327	56.9579	64.0665	56.6383
ENSG00000137819.9	PAQR5	8.74556	4.59542	5.54312	2.91499	4.3108
ENSG00000137821.7	LRRC49	3.8972	4.13563	3.08359	3.31922	3.97244
ENSG00000137822.8	TUBGCP4	19.1213	20.3013	20.7582	21.3624	22.7364
ENSG00000137824.11	RMDN3	13.6546	18.1334	14.0252	15.6969	14.67
ENSG00000137825.6	ITPKA	3.11873	5.13888	4.79725	2.49383	3.15271
ENSG00000137831.10	UACA	27.6822	19.3455	11.5603	10.1666	6.86431
ENSG00000137834.10	SMAD6	6.96335	6.11928	7.20904	2.203	6.70149
ENSG00000137841.7	PLCB2	0.657237	2.41045	1.36568	0.398499	1.26071
ENSG00000137842.2	TMEM62	8.30925	7.73409	2.80536	3.64296	4.93801
ENSG00000137843.7	PAK6	0.452705	1.23365	0.854974	0.233368	0.614376
ENSG00000137845.10	ADAM10	52.7637	53.2487	53.3051	53.398	57.705
ENSG00000137857.13	DUOX1	0.543255	2.01443	1.18332	0.473396	1.00677
ENSG00000137860.7	SLC28A2	0.396227	2.13066	0.945355	0.412383	1.02538
ENSG00000137868.14	STRA6	1.01932	2.36359	1.8325	0.421175	1.07912
ENSG00000137869.9	CYP19A1	0.243237	1.09932	0.601246	0.173917	0.439966
ENSG00000137871.15	ZNF280D	3.83985	3.97072	3.41923	3.41524	3.55716
ENSG00000137872.11	SEMA6D	1.20221	1.45075	0.801627	0.259146	0.747011
ENSG00000137876.5	RSL24D1	40.6717	48.7057	36.7389	76.1116	73.8488
ENSG00000137877.8	SPTBN5	0.713319	2.7115	1.59336	0.649481	1.69708
ENSG00000137878.12	GCOM1	0.121641	0.642114	0.272609	0.084428	0.302788
ENSG00000137880.4	GCHFR	1.0697	2.52543	1.51145	0.526665	1.43321
ENSG00000137936.12	BCAR3	28.9234	30.7378	23.6568	25.1199	18.8783
ENSG00000137941.12	TTLL7	1.53551	1.79512	1.23212	0.726505	1.24135
ENSG00000137942.12	FNBP1L	16.951	27.3684	18.0143	17.9192	17.229
ENSG00000137944.12	CCBL2	16.6802	19.1709	13.739	17.8096	15.4578
ENSG00000137947.7	GTF2B	13.9456	21.4427	14.1389	11.6157	13.5437
ENSG00000137948.14	BRDT	0.326361	1.26926	0.564951	0.217168	0.58288
ENSG00000137955.11	RABGGTB	26.8665	32.4881	23.1084	28.2433	24.6107
ENSG00000137959.11	IFI44L	9.33126	3.2511	3.02505	0.162339	1.22737
ENSG00000137960.5	GIPC2	0.261744	1.25893	0.578388	0.208054	0.524559
ENSG00000137962.8	ARHGAP29	23.4616	22.6531	20.8722	18.6707	10.3424
ENSG00000137965.6	IFI44	46.144	26.2479	19.6532	0.516874	9.37763
ENSG00000137968.12	SLC44A5	0.156834	0.610249	0.396983	0.146128	0.216624
ENSG00000137970.7	RP11-122C9.1	113.465	80.7058	102.425	107.48	120.886
ENSG00000137975.7	CLCA2	1.1511	4.04554	8.64032	0.224896	0.597733
ENSG00000137992.10	DBT	7.41597	9.39844	8.38992	7.61601	9.03077
ENSG00000137996.8	RTCA	14.5207	25.5342	15.1634	14.3972	13.7047
ENSG00000138002.10	IFT172	8.96437	11.0482	8.72443	10.7597	12.96
ENSG00000138018.13	EPT1	21.7515	23.4489	18.5729	17.0984	17.2752
ENSG00000138028.10	CGREF1	0.430769	1.90051	0.778088	0.303946	0.694075
ENSG00000138029.9	HADHB	60.4181	68.5956	58.3107	60.4812	58.6706
ENSG00000138030.8	KHK	6.67733	8.50164	4.38854	5.38096	4.17048
ENSG00000138031.10	ADCY3	27.7469	25.3889	21.0283	26.6888	26.392
ENSG00000138032.16	PPM1B	11.8176	14.7543	11.6244	11.9583	13.9398
ENSG00000138035.10	PNPT1	26.1339	30.8305	26.0919	17.3533	20.4699
ENSG00000138036.14	DYNC2LI1	3.8632	5.35942	4.96948	4.00466	5.32073
ENSG00000138039.10	LHCGR	0.306904	1.45527	0.655774	0.220008	0.54977
ENSG00000138041.11	SMEK2	29.1798	35.8419	34.3939	32.71	35.594
ENSG00000138050.10	THUMPD2	11.5645	21.4554	10.0461	9.91277	9.88045
ENSG00000138061.7	CYP1B1	18.1834	18.6761	6.55031	7.48944	1.84849
ENSG00000138069.12	RAB1A	104.223	145.519	109.039	114.265	95.6191
ENSG00000138071.9	ACTR2	260.33	281.591	276.91	288.987	301.541
ENSG00000138073.9	PREB	44.3461	56.5245	45.9522	48.5849	40.5805
ENSG00000138074.10	SLC5A6	28.6791	38.3164	35.4941	35.6382	28.8505
ENSG00000138075.7	ABCG5	0.342992	1.70179	0.847105	0.27465	0.93517
ENSG00000138078.11	PREPL	40.7456	45.2142	39.1858	47.2257	50.5292
ENSG00000138079.9	SLC3A1	0.611744	1.51943	0.766508	0.424622	0.691324
ENSG00000138080.9	EMILIN1	1.1529	3.19581	1.95121	0.819101	1.70577
ENSG00000138081.15	FBXO11	30.6297	29.9884	27.6208	33.1831	36.6017
ENSG00000138083.3	SIX3	0.531888	1.45704	0.88008	0.265409	0.950712
ENSG00000138085.12	ATRAID	58.904	58.847	52.2108	54.1469	51.7428
ENSG00000138092.6	CENPO	51.3193	67.7921	63.0374	75.203	72.8556
ENSG00000138095.14	LRPPRC	71.5632	70.3123	58.1824	62.6462	63.5602
ENSG00000138100.9	TRIM54	0.764396	2.92962	1.57102	0.56389	1.37408
ENSG00000138101.14	DTNB	5.63042	5.63722	5.59757	5.1472	5.74473
ENSG00000138107.7	ACTR1A	106.114	83.9136	72.5738	107.738	91.2555
ENSG00000138111.10	TMEM180	3.81351	4.06404	4.36632	5.00021	6.16354
ENSG00000138119.12	MYOF	248.121	163.509	130.012	181.812	154.718
ENSG00000138131.3	LOXL4	0.57833	1.81677	0.848038	0.490022	1.86629
ENSG00000138134.7	STAMBPL1	9.47497	6.10743	3.99643	5.79322	5.92413
ENSG00000138138.9	ATAD1	26.9606	24.5555	22.4048	26.1888	34.9522
ENSG00000138152.7	BTBD16	0.492524	1.72091	0.512436	0.30699	0.812459
ENSG00000138160.4	KIF11	106.26	82.0113	86.1667	114.664	129.622
ENSG00000138161.8	CUZD1	1.23674	1.16636	0.556714	0.632261	0.977439
ENSG00000138162.13	TACC2	3.78176	3.40582	2.48724	2.75878	3.10862
ENSG00000138166.5	DUSP5	69.4802	52.4704	39.8387	43.1283	18.7977
ENSG00000138172.6	CALHM2	1.14985	1.34307	0.722172	0.623017	1.35684
ENSG00000138175.8	ARL3	14.9165	10.6478	10.6306	15.8623	12.6838
ENSG00000138180.11	CEP55	102.829	90.1148	88.9555	134.523	133.988
ENSG00000138182.10	KIF20B	45.8063	32.2029	31.988	37.7023	40.751
ENSG00000138185.12	ENTPD1	0.186166	0.582383	0.355748	0.128499	0.357501
ENSG00000138190.12	EXOC6	12.606	9.80516	7.57844	10.2477	13.4779
ENSG00000138193.10	PLCE1	6.94796	3.94905	2.57131	3.18022	4.0676
ENSG00000138207.8	RBP4	1.19154	2.00936	1.79084	1.34515	2.83398
ENSG00000138231.8	DBR1	13.7206	19.7341	22.6373	20.2774	28.8268
ENSG00000138246.11	DNAJC13	28.5308	31.2063	36.0572	35.6076	42.3399
ENSG00000138271.4	GPR87	1.59744	6.78135	2.62044	0.504547	0.555684
ENSG00000138279.11	ANXA7	62.7813	53.1532	50.3653	80.0495	77.9845
ENSG00000138286.10	FAM149B1	4.4072	3.6552	3.1511	3.80935	4.14104
ENSG00000138293.15	NCOA4	230.03	156.49	142.38	185.259	189.718
ENSG00000138294.9	MSMB	0.595894	1.83564	1.01028	0.31708	1.19122
ENSG00000138297.9	TIMM23	51.479	44.4243	36.6915	58.1411	54.9476
ENSG00000138303.13	ASCC1	15.7284	11.5641	13.1568	16.7647	18.9602
ENSG00000138311.11	ZNF365	1.35718	1.79983	0.993899	0.91078	1.23697
ENSG00000138315.8	OIT3	0.640684	1.58647	0.819096	0.379407	0.844003
ENSG00000138316.6	ADAMTS14	0.76576	2.08285	1.41783	0.888805	1.33241
ENSG00000138326.14	RPS24	83.983	57.8972	51.3494	80.8172	67.6827
ENSG00000138336.8	TET1	8.96909	4.29345	5.0785	5.2778	5.3554
ENSG00000138346.10	DNA2	18.6119	12.1789	10.0525	19.8953	20.0325
ENSG00000138347.11	MYPN	7.49815	6.25694	6.18078	2.29575	2.2623
ENSG00000138356.9	AOX1	20.6215	31.8216	8.13028	10.2703	6.4069
ENSG00000138363.10	ATIC	90.3223	99.4478	82.5368	109.098	99.5437
ENSG00000138375.8	SMARCAL1	18.2589	19.3335	16.5131	18.1233	17.4895
ENSG00000138376.6	BARD1	45.4264	46.2593	43.9332	43.1913	55.2647
ENSG00000138378.13	STAT4	0.57381	2.43595	0.972873	0.318566	0.93106
ENSG00000138380.13	CARF	1.57119	1.94253	1.50429	0.769218	1.80074
ENSG00000138381.5	ASNSD1	49.232	68.4896	45.8684	56.556	52.5647
ENSG00000138382.9	METTL5	20.8161	24.4347	17.1534	21.5639	19.7401
ENSG00000138385.11	SSB	27.698	35.88	29.0986	36.4745	35.0225
ENSG00000138386.12	NAB1	20.7691	24.8383	21.7471	15.8233	18.0901
ENSG00000138395.10	CDK15	9.0485	7.85288	6.21191	4.43334	4.65553
ENSG00000138398.11	PPIG	26.1941	31.5051	28.1144	25.438	30.1815
ENSG00000138399.13	FASTKD1	10.8327	12.026	8.76468	8.29012	9.86254
ENSG00000138400.8	MDH1B	0.453943	1.55488	1.07866	0.57903	0.690893
ENSG00000138411.6	HECW2	1.88662	7.21879	2.04757	0.521139	0.923201
ENSG00000138413.9	IDH1	28.578	23.9989	21.136	23.6049	21.1405
ENSG00000138430.11	OLA1	45.8432	46.3141	36.3635	44.4345	42.3237
ENSG00000138433.11	CIR1	19.7667	24.7527	18.0733	19.2246	21.0496
ENSG00000138434.12	SSFA2	58.1848	65.8701	45.4316	38.4951	36.3987
ENSG00000138435.10	CHRNA1	0.330211	1.68612	0.594194	0.246984	0.667762
ENSG00000138439.10	FAM117B	9.03245	7.76653	8.70982	5.25363	5.98623
ENSG00000138442.5	WDR12	13.7367	17.0646	13.3289	14.6462	15.096
ENSG00000138443.11	ABI2	14.5903	14.4577	14.9508	14.7969	20.7676
ENSG00000138448.7	ITGAV	58.5699	61.462	57.4493	52.239	55.1076
ENSG00000138449.6	SLC40A1	3.37105	3.2291	3.27211	2.54201	2.61469
ENSG00000138459.4	SLC35A5	21.0328	22.7464	31.8138	29.547	41.036
ENSG00000138463.8	DIRC2	10.2717	11.1668	10.8493	9.35581	10.6676
ENSG00000138468.11	SENP7	7.91011	10.8347	15.1426	10.0182	16.5566
ENSG00000138495.2	COX17	2.37471	4.33856	4.73118	3.15029	5.21409
ENSG00000138496.12	PARP9	28.2657	21.5763	28.5063	3.62975	22.2561
ENSG00000138587.5	MNS1	4.73871	7.45374	4.36406	9.21919	10.5448
ENSG00000138592.9	USP8	29.3668	34.0419	31.4756	31.2572	32.7266
ENSG00000138593.4	SECISBP2L	32.5077	32.4939	29.2954	25.9128	28.5727
ENSG00000138594.8	TMOD3	66.6444	65.7677	59.6136	70.9181	77.7931
ENSG00000138600.5	SPPL2A	29.2656	28.6191	26.3095	35.577	33.3151
ENSG00000138604.5	GLCE	24.3181	23.846	18.9111	16.8521	17.9166
ENSG00000138606.15	SHF	4.23074	6.0448	7.5304	5.53828	7.13409
ENSG00000138613.9	APH1B	9.17817	8.27597	4.04331	4.79872	6.43193
ENSG00000138614.10	VWA9	30.2991	30.592	31.8571	35.2805	35.9226
ENSG00000138615.4	CILP	0.436525	1.80664	0.788508	0.251747	0.881163
ENSG00000138617.10	PARP16	12.5391	12.49	13.8528	12.8014	12.3419
ENSG00000138621.7	PPCDC	5.03068	6.03484	4.23302	4.89772	5.71402
ENSG00000138622.3	HCN4	1.08212	2.67056	3.31795	3.60125	1.49989
ENSG00000138623.5	SEMA7A	18.838	18.3097	16.4886	7.59153	5.88483
ENSG00000138629.11	UBL7	50.3433	62.562	47.9698	50.4891	48.2976
ENSG00000138639.13	ARHGAP24	0.576723	1.38909	0.963323	0.176665	0.682181
ENSG00000138640.10	FAM13A	1.65705	1.61969	1.03316	0.220444	1.25467
ENSG00000138641.11	HERC3	3.3802	5.04544	4.20135	2.31841	2.50963
ENSG00000138642.10	HERC6	33.3623	21.6696	17.4836	1.36314	7.30244
ENSG00000138646.4	HERC5	32.6813	17.2359	11.596	2.48668	7.35661
ENSG00000138650.7	PCDH10	0.482033	2.58839	2.73028	1.10257	1.17904
ENSG00000138658.11	C4orf21	10.3682	10.3281	8.94345	10.4223	12.1051
ENSG00000138660.7	AP1AR	7.89685	10.4977	9.65697	7.48721	11.0138
ENSG00000138663.4	COPS4	21.8154	29.1748	21.2664	26.5291	22.9959
ENSG00000138668.14	HNRNPD	53.6884	48.7373	56.7453	63.4098	68.9322
ENSG00000138669.5	PRKG2	0.361005	1.7086	1.11205	0.30524	0.549611
ENSG00000138670.12	RASGEF1B	0.238194	0.953919	0.630901	0.269456	0.392741
ENSG00000138674.12	SEC31A	81.8249	111.066	87.0064	76.5114	61.3747
ENSG00000138675.12	FGF5	150.944	140.134	115.631	135.836	69.2013
ENSG00000138678.6	AGPAT9	1.36259	2.06282	0.93851	0.52969	0.84843
ENSG00000138685.8	FGF2	77.9447	83.0628	40.9739	75.1866	60.4877
ENSG00000138686.5	BBS7	8.88149	11.3327	8.3823	8.39421	9.40595
ENSG00000138688.11	KIAA1109	12.9113	13.7341	13.0869	11.3029	11.9625
ENSG00000138696.6	BMPR1B	0.184801	0.931347	0.595829	0.301549	0.655249
ENSG00000138698.10	RAP1GDS1	21.1464	20.8591	21.0793	16.8345	18.3748
ENSG00000138709.13	LARP1B	5.8625	7.66655	6.24443	6.71214	6.97923
ENSG00000138735.11	PDE5A	0.525567	1.58746	1.61116	0.68432	1.07549
ENSG00000138738.6	PRDM5	2.3872	2.94614	2.20826	1.87003	2.54154
ENSG00000138741.6	TRPC3	0.227334	1.28078	0.73929	0.240358	0.56469
ENSG00000138744.10	NAAA	2.33876	2.84324	2.9263	1.89162	2.35734
ENSG00000138750.10	NUP54	32.7247	36.8779	31.1417	35.1267	35.6278
ENSG00000138756.13	BMP2K	9.23703	14.3332	9.99064	6.90998	8.49086
ENSG00000138757.10	G3BP2	63.0435	62.8835	58.036	62.4213	64.1756
ENSG00000138758.7	SEPT11	107.796	144.808	116.221	143.763	148.181
ENSG00000138759.13	FRAS1	0.244315	1.21048	0.769471	0.169045	0.429209
ENSG00000138760.4	SCARB2	25.877	30.0304	24.6771	18.0101	21.1326
ENSG00000138764.9	CCNG2	21.6912	18.8244	17.8798	13.325	15.9165
ENSG00000138767.8	CNOT6L	12.3512	9.68921	9.1299	7.71564	8.65406
ENSG00000138768.10	USO1	52.7288	61.4399	45.5026	46.352	40.948
ENSG00000138769.6	CDKL2	3.19195	4.4295	1.19188	1.52575	1.59612
ENSG00000138771.10	SHROOM3	3.06088	3.93194	2.13992	1.88733	2.3728
ENSG00000138772.8	ANXA3	2.97994	2.86661	1.21989	1.43424	3.72906
ENSG00000138777.15	PPA2	15.2684	12.6374	11.7538	14.6213	12.6413
ENSG00000138778.7	CENPE	27.5865	39.5556	38.7031	36.1663	44.6517
ENSG00000138780.10	GSTCD	11.9364	14.378	10.602	11.7743	11.061
ENSG00000138785.10	INTS12	10.4381	17.0864	12.2127	11.1419	11.1958
ENSG00000138792.5	ENPEP	0.175535	0.906932	0.474937	0.145008	0.41505
ENSG00000138794.5	CASP6	8.89227	11.4455	8.78777	7.0377	7.20144
ENSG00000138795.5	LEF1	0.264342	1.74096	2.77928	0.140361	0.638105
ENSG00000138796.11	HADH	18.265	14.785	16.3423	14.0226	13.2765
ENSG00000138798.7	EGF	0.342079	1.64662	1.04809	0.196887	0.864178
ENSG00000138801.4	PAPSS1	19.9989	19.9324	18.9543	17.436	18.4921
ENSG00000138802.7	SEC24B	41.1083	43.499	43.133	39.1216	38.9395
ENSG00000138814.12	PPP3CA	35.5688	34.4038	36.8582	33.3283	30.2261
ENSG00000138821.8	SLC39A8	0.677656	1.34944	2.21816	0.51461	1.65709
ENSG00000138823.8	MTTP	0.204013	1.13922	0.493698	0.211331	0.346592
ENSG00000138829.6	FBN2	19.8145	37.4247	18.9577	24.0833	16.6649
ENSG00000138834.8	MAPK8IP3	7.26581	10.2599	7.94465	6.95405	7.06927
ENSG00000138835.18	RGS3	8.50733	7.9435	5.10382	5.74037	7.71766
ENSG00000138867.12	GUCD1	66.7894	58.8009	78.4562	81.7583	56.3458
ENSG00000138892.7	TTLL8	0.568629	1.77745	1.66784	0.46356	1.02615
ENSG00000138942.11	RNF185	48.1682	49.5378	55.2063	67.8432	44.7165
ENSG00000138944.7	KIAA1644	11.2507	8.28642	12.058	14.1482	8.02793
ENSG00000138964.12	PARVG	0.331322	1.25389	1.01564	0.347328	0.788183
ENSG00000139044.6	B4GALNT3	0.522615	2.26003	1.0888	0.49911	1.43662
ENSG00000139083.6	ETV6	17.0679	19.1958	10.198	12.9412	13.1555
ENSG00000139112.6	GABARAPL1	15.2521	18.3715	7.47548	13.5795	15.1462
ENSG00000139116.13	KIF21A	10.3501	8.68429	5.02956	3.94395	5.41287
ENSG00000139117.9	CPNE8	0.224977	0.76152	0.32403	0.118392	0.334201
ENSG00000139131.8	YARS2	32.7439	34.9394	20.9491	37.2816	33.1731
ENSG00000139132.10	FGD4	9.47222	10.6688	7.01927	13.0995	10.3211
ENSG00000139133.2	ALG10	11.6519	10.4579	8.34086	13.0868	13.8964
ENSG00000139144.5	PIK3C2G	0.29275	1.09475	0.405532	0.212213	0.446114
ENSG00000139146.9	FAM60A	8.98268	6.89725	0.804925	5.86398	9.20482
ENSG00000139151.10	PLCZ1	0.336511	1.4162	0.68474	0.273245	0.629403
ENSG00000139154.10	AEBP2	21.2487	17.2826	17.078	21.4697	22.6715
ENSG00000139160.9	METTL20	0.682658	1.68116	0.863529	0.852089	1.44586
ENSG00000139163.11	ETNK1	22.3684	19.9781	14.3674	11.6567	14.61
ENSG00000139168.3	ZCRB1	47.1678	45.7848	42.4083	41.6642	59.7504
ENSG00000139173.5	TMEM117	1.01789	2.08812	1.45031	0.283414	0.768086
ENSG00000139174.6	PRICKLE1	2.46717	4.42607	6.88514	9.1577	12.9046
ENSG00000139178.6	C1RL	4.8603	1.6568	4.66031	3.65299	4.45581
ENSG00000139180.6	NDUFA9	5.273	5.45914	3.20586	5.23771	5.30639
ENSG00000139182.9	CLSTN3	8.6736	10.6023	13.3358	10.7407	12.8329
ENSG00000139190.12	VAMP1	25.3057	21.5987	15.8425	16.8061	19.9804
ENSG00000139192.7	TAPBPL	0.994807	1.90451	0.962065	0.47196	1.07472
ENSG00000139193.3	CD27	1.00879	2.22277	1.14361	0.431913	1.57084
ENSG00000139197.6	PEX5	7.79612	8.96718	7.61622	9.72938	10.4178
ENSG00000139200.9	PIANP	20.8041	10.4305	15.229	19.6386	18.7055
ENSG00000139209.11	SLC38A4	1.13782	3.27867	0.914073	0.294088	0.989677
ENSG00000139211.5	AMIGO2	53.0846	67.6548	64.5866	131.414	56.3235
ENSG00000139218.13	SCAF11	32.7675	26.1333	26.8902	27.8267	40.4837
ENSG00000139219.13	COL2A1	0.776193	2.66487	1.37776	0.472996	1.55521
ENSG00000139220.12	PPFIA2	0.262519	1.16677	0.678071	0.196785	0.606398
ENSG00000139233.2	LLPH	18.3905	19.6534	16.7172	15.5691	18.8627
ENSG00000139239.6	RPL14P1	433.59	352.888	299.912	382.679	317.447
ENSG00000139263.7	LRIG3	11.3654	7.83418	5.68829	7.00325	7.92295
ENSG00000139266.5	MARCH9	10.108	7.8919	6.2929	5.6978	8.3776
ENSG00000139269.2	INHBE	0.785063	2.08359	2.12991	3.57701	5.5737
ENSG00000139278.5	GLIPR1	72.3777	108.545	61.582	104.738	112.692
ENSG00000139287.8	TPH2	0.269032	0.940484	0.474938	0.14434	0.513139
ENSG00000139289.9	PHLDA1	82.1423	46.9792	33.4995	24.4798	22.7746
ENSG00000139291.9	TMEM19	16.2489	12.5768	12.612	9.41509	16.593
ENSG00000139292.8	LGR5	0.68049	2.33999	2.04849	0.459445	0.669479
ENSG00000139304.8	PTPRQ	1.55146	2.34605	2.69999	4.88127	5.72773
ENSG00000139318.7	DUSP6	9.35792	7.44838	5.06709	4.0264	6.07939
ENSG00000139323.9	POC1B	8.50661	6.44485	5.66816	5.72444	9.60432
ENSG00000139324.7	TMTC3	25.1159	27.4689	23.825	18.6875	30.9642
ENSG00000139343.6	SNRPF	9.8809	9.75309	7.87354	9.90128	11.6669
ENSG00000139344.3	AMDHD1	0.580325	1.36174	1.03938	0.390993	1.45437
ENSG00000139350.7	NEDD1	46.9641	43.129	38.2498	49.2487	60.0093
ENSG00000139351.10	SYCP3	0.338706	1.02856	0.57119	0.18959	0.562047
ENSG00000139354.6	GAS2L3	33.2093	27.0214	33.2586	25.3199	43.4954
ENSG00000139364.6	TMEM132B	0.232027	0.708867	0.444639	0.13289	0.382299
ENSG00000139370.6	SLC15A4	20.3528	14.2491	11.8633	11.6829	15.5842
ENSG00000139372.10	TDG	7.62748	9.75125	9.35161	7.30125	13.1107
ENSG00000139405.11	C12orf52	29.0123	22.3724	20.9011	20.0236	23.3883
ENSG00000139410.10	SDSL	4.4467	5.7022	5.09309	2.8735	5.572
ENSG00000139428.7	MMAB	13.1717	8.57533	9.52419	8.01608	12.6113
ENSG00000139433.5	GLTP	61.5986	59.4201	48.3141	47.7161	46.0926
ENSG00000139436.16	GIT2	20.205	16.0972	15.3741	13.3459	16.5975
ENSG00000139437.13	TCHP	4.20924	4.64856	3.94385	3.71323	5.39524
ENSG00000139438.5	FAM222A	3.27338	7.33084	7.82747	4.0512	5.01138
ENSG00000139445.13	FOXN4	0.471593	1.3254	0.858773	0.229705	0.894728
ENSG00000139496.11	NUPL1	17.9172	20.8598	19.9962	17.6954	19.5637
ENSG00000139505.10	MTMR6	16.0326	18.2919	16.3887	16.694	17.6299
ENSG00000139508.10	SLC46A3	4.09239	7.56836	4.31768	2.47305	2.27993
ENSG00000139514.8	SLC7A1	60.5588	78.5398	75.0844	158.556	151.618
ENSG00000139517.6	LNX2	6.48986	7.72119	3.85769	4.43682	4.8843
ENSG00000139531.8	SUOX	10.7534	8.14424	8.07465	9.09015	13.7055
ENSG00000139537.6	CCDC65	0.639817	1.41567	0.677087	0.810688	1.50713
ENSG00000139540.7	SLC39A5	0.710736	1.97204	1.20493	0.448109	1.58593
ENSG00000139546.6	TARBP2	19.3037	20.082	15.8289	16.4499	21.1661
ENSG00000139547.6	RDH16	0.475625	1.65468	1.09618	0.307982	1.05899
ENSG00000139549.2	DHH	0.547736	2.27182	1.19506	0.431474	1.39787
ENSG00000139567.8	ACVRL1	0.742563	1.74657	1.01303	0.305564	1.06401
ENSG00000139572.3	GPR84	0.415956	1.69145	0.635458	0.256462	0.834098
ENSG00000139579.8	NABP2	84.6614	69.2191	60.4809	69.6298	79.0727
ENSG00000139597.12	N4BP2L1	0.432061	1.0389	0.533792	0.150528	0.390463
ENSG00000139613.7	SMARCC2	86.6795	57.1889	69.2099	78.5641	106.043
ENSG00000139618.10	BRCA2	17.0198	21.9071	17.5996	19.6611	20.5839
ENSG00000139620.8	KANSL2	27.4999	29.1887	24.9679	23.5904	35.1709
ENSG00000139624.8	CERS5	20.7007	23.2918	14.5034	13.724	18.0784
ENSG00000139625.8	MAP3K12	9.79407	7.01703	5.4528	4.43399	6.00314
ENSG00000139626.11	ITGB7	0.560562	2.05522	1.04758	0.245978	1.16465
ENSG00000139629.11	GALNT6	3.39702	3.44299	3.19853	1.8147	2.64885
ENSG00000139631.14	CSAD	7.28642	7.17437	6.61732	4.67539	8.06652
ENSG00000139636.11	LMBR1L	9.4994	8.54536	7.22325	7.89571	10.095
ENSG00000139637.9	C12orf10	45.4808	34.6764	35.0125	42.6958	49.438
ENSG00000139641.8	ESYT1	107.119	69.6691	82.3071	82.358	88.8174
ENSG00000139644.8	TMBIM6	368.002	239.599	251.746	256.65	373.392
ENSG00000139645.9	ANKRD52	85.2104	53.8648	72.8299	93.3247	99.415
ENSG00000139648.6	KRT71	0.607286	1.84297	0.804478	0.219721	1.14066
ENSG00000139651.9	ZNF740	26.5021	20.0682	19.6378	20.847	33.9303
ENSG00000139668.7	WDFY2	12.5782	12.6957	7.70464	8.48162	6.98116
ENSG00000139675.10	HNRNPA1L2	2.49637	3.82315	3.29275	3.20342	3.0682
ENSG00000139684.9	ESD	51.2186	53.9165	38.4331	39.2712	40.0831
ENSG00000139687.9	RB1	45.9858	42.3346	48.1096	40.5704	53.0604
ENSG00000139697.7	SBNO1	33.8881	27.6802	27.5169	26.7029	33.7945
ENSG00000139714.8	MORN3	0.806911	2.1055	1.25485	0.515862	1.57035
ENSG00000139718.6	SETD1B	29.034	21.9785	27.2363	31.4291	38.9637
ENSG00000139719.5	VPS33A	4.83946	5.15163	3.54198	3.15711	5.49558
ENSG00000139722.2	VPS37B	15.5536	17.3617	14.0465	13.4449	16.749
ENSG00000139725.3	RHOF	8.29132	5.70134	8.04618	5.69978	9.59161
ENSG00000139726.6	DENR	46.4575	52.3077	41.4463	46.8665	59.7678
ENSG00000139734.13	DIAPH3	40.3321	45.0276	43.6201	59.3679	67.3757
ENSG00000139746.11	RBM26	20.1181	21.9129	20.2863	19.5229	21.9477
ENSG00000139767.4	SRRM4	0.292133	0.953736	0.460893	0.126087	0.428445
ENSG00000139793.14	MBNL2	39.5354	48.6734	31.2401	49.338	47.6972
ENSG00000139826.5	ABHD13	5.73317	8.37796	6.68639	5.8936	7.11763
ENSG00000139832.3	RAB20	1.99204	1.89051	3.59988	1.21842	2.14734
ENSG00000139835.9	GRTP1	1.63913	2.87921	0.744712	1.16161	1.00493
ENSG00000139842.10	CUL4A	24.6433	28.9475	24.3519	28.2584	27.383
ENSG00000139865.12	TTC6	0.228929	1.20767	0.556516	0.197856	0.484008
ENSG00000139874.5	SSTR1	2.16133	4.31583	1.99135	0.404186	0.418952
ENSG00000139880.15	CDH24	43.7174	47.2	40.7339	37.1371	38.8643
ENSG00000139890.5	REM2	0.640487	2.23519	0.904618	0.445264	1.08617
ENSG00000139899.6	CBLN3	2.15795	3.90894	2.45997	1.4479	2.23409
ENSG00000139908.10	TSSK4	0.432638	1.88575	0.857647	0.326171	0.852864
ENSG00000139910.15	NOVA1	1.30817	1.20432	2.31354	1.40276	1.81268
ENSG00000139914.6	FITM1	0.889818	3.17719	1.64265	0.939152	1.65368
ENSG00000139915.14	MDGA2	0.0868074	0.341658	0.701905	0.0659231	0.321444
ENSG00000139921.8	TMX1	90.39	98.0105	108.613	80.6517	79.553
ENSG00000139926.11	FRMD6	65.4557	112.65	114.674	95.6722	73.0587
ENSG00000139946.5	PELI2	10.6512	12.4466	8.04167	8.35762	11.7133
ENSG00000139970.12	RTN1	0.433952	1.83485	0.931689	0.152235	0.329668
ENSG00000139971.11	C14orf37	0.539273	1.7382	1.19872	0.498122	0.694746
ENSG00000139973.11	SYT16	2.60346	7.07946	2.20143	1.53085	0.871804
ENSG00000139974.11	SLC38A6	8.82388	8.81348	7.57125	5.09889	5.83022
ENSG00000139977.9	NAA30	14.2289	22.1512	18.8388	13.5893	13.682
ENSG00000139985.5	ADAM21	0.419975	0.976496	1.04256	0.316084	0.62134
ENSG00000139988.5	RDH12	0.525778	2.25093	1.48911	0.36193	1.1082
ENSG00000139990.13	DCAF5	20.103	24.9609	27.6209	17.5418	20.3833
ENSG00000139998.10	RAB15	19.0459	24.4464	23.9865	17.8462	15.4161
ENSG00000140006.7	WDR89	9.19086	11.8778	13.1671	10.7604	11.7637
ENSG00000140009.14	ESR2	0.449785	1.84472	1.05556	0.28742	0.750325
ENSG00000140015.15	KCNH5	0.248192	1.28387	0.652033	0.263053	0.443413
ENSG00000140022.5	STON2	1.02376	4.3382	2.68194	0.234238	0.640263
ENSG00000140025.11	EFCAB11	4.09437	4.07315	3.47168	3.01173	3.44022
ENSG00000140043.7	PTGR2	1.04019	1.66198	1.4826	0.708489	1.26682
ENSG00000140044.8	JDP2	6.49195	9.87615	10.8596	24.726	28.546
ENSG00000140057.4	AK7	0.593007	1.76425	1.19688	0.435847	0.883446
ENSG00000140067.6	FAM181A	0.591409	2.29978	1.52963	0.352896	1.10922
ENSG00000140090.13	SLC24A4	0.345404	1.95108	1.02287	0.230152	0.790488
ENSG00000140092.10	FBLN5	2.18598	4.30958	4.34177	0.918442	2.43801
ENSG00000140093.5	SERPINA10	0.345619	1.56536	0.627066	0.229282	0.529426
ENSG00000140104.9	C14orf79	2.49887	5.83088	4.23134	3.05857	3.27798
ENSG00000140105.13	WARS	55.3538	78.4604	89.4135	114.58	151.291
ENSG00000140107.10	SLC25A47	0.735114	2.74746	1.51712	0.483233	1.64881
ENSG00000140153.13	WDR20	15.6618	19.3007	18.0343	19.0551	14.1456
ENSG00000140157.10	NIPA2	67.6263	83.2578	63.5164	67.5603	78.0146
ENSG00000140181.10	HERC2P2	5.92129	6.95722	4.80094	5.41616	5.6324
ENSG00000140199.7	SLC12A6	15.2444	15.9561	13.4214	12.6247	14.4685
ENSG00000140254.8	DUOXA1	0.598192	2.10601	1.27893	0.359303	1.16252
ENSG00000140259.6	MFAP1	43.0735	48.2003	39.3137	48.0157	44.4854
ENSG00000140262.13	TCF12	33.3766	35.2043	29.6335	26.873	29.7863
ENSG00000140263.9	SORD	16.6666	14.6354	13.155	14.0124	12.3927
ENSG00000140264.15	SERF2	125.875	124.722	136.647	135.101	123.834
ENSG00000140265.8	ZSCAN29	11.1916	15.2464	15.1932	14.3523	15.6405
ENSG00000140274.9	DUOXA2	0.520463	2.34634	0.998417	0.407312	0.992437
ENSG00000140279.8	DUOX2	0.4867	1.64024	1.02566	0.305824	0.808782
ENSG00000140280.9	LYSMD2	6.07882	8.01496	8.51716	5.51015	5.85604
ENSG00000140284.6	SLC27A2	0.440994	1.69774	1.25321	0.351991	0.816467
ENSG00000140285.5	FGF7	0.147828	0.626021	0.290525	0.102909	0.240844
ENSG00000140287.6	HDC	0.304688	1.69385	0.6952	0.260646	0.773728
ENSG00000140297.8	GCNT3	2.29109	2.05334	1.09129	0.515863	1.16528
ENSG00000140299.7	BNIP2	35.5007	36.258	33.3549	35.5673	40.2907
ENSG00000140307.6	GTF2A2	40.3822	42.8626	47.6726	47.5116	49.5026
ENSG00000140319.6	SRP14	135.745	177.958	134.462	138.947	137.787
ENSG00000140320.7	BAHD1	35.6092	37.3021	39.567	39.0104	38.6109
ENSG00000140323.4	DISP2	12.8069	14.9273	12.8411	13.6008	9.63436
ENSG00000140326.8	CDAN1	13.7454	18.5619	15.6724	13.7225	14.5583
ENSG00000140332.11	TLE3	6.10582	7.9795	8.91754	8.71552	6.82483
ENSG00000140350.11	ANP32A	31.425	33.2349	35.1399	37.1027	39.9595
ENSG00000140365.11	COMMD4	24.1001	20.0437	22.8179	26.0662	25.0257
ENSG00000140367.7	UBE2Q2	42.4138	39.0552	28.6709	38.8817	35.7119
ENSG00000140368.8	PSTPIP1	0.802434	3.37238	1.89026	0.707195	1.79577
ENSG00000140374.11	ETFA	37.2634	45.2348	33.7378	41.3898	40.0431
ENSG00000140382.10	HMG20A	25.8618	24.8304	23.4329	23.278	25.5223
ENSG00000140386.8	SCAPER	7.81521	8.04745	7.08202	7.01753	7.65144
ENSG00000140391.10	TSPAN3	45.7855	41.5817	35.8354	43.8667	50.828
ENSG00000140395.4	WDR61	10.0542	10.9834	11.6042	11.6171	12.0236
ENSG00000140396.8	NCOA2	17.7583	14.3204	22.269	14.6121	21.3889
ENSG00000140398.9	NEIL1	0.959879	2.31672	1.46266	0.695213	1.44967
ENSG00000140400.10	MAN2C1	11.2566	11.4342	11.1123	11.3817	10.1301
ENSG00000140403.8	DNAJA4	0.198146	1.17072	0.573149	0.196197	0.586483
ENSG00000140406.2	MESDC1	20.4418	20.3495	31.9854	21.3752	26.7963
ENSG00000140416.15	TPM1	134.482	228.395	218.208	219.083	252.427
ENSG00000140443.9	IGF1R	30.0469	25.976	6.84751	22.091	26.1828
ENSG00000140450.7	ARRDC4	4.55077	12.18	9.06232	5.01051	4.97987
ENSG00000140451.8	PIF1	6.3489	7.6998	8.25413	8.27036	12.699
ENSG00000140455.12	USP3	13.8906	12.3084	9.03456	11.0404	9.29251
ENSG00000140459.13	CYP11A1	0.680094	2.28109	1.29223	0.350435	1.25923
ENSG00000140463.9	BBS4	6.31842	9.02388	6.18851	6.11011	5.86385
ENSG00000140464.15	PML	34.9096	25.5937	22.9254	11.2522	13.8244
ENSG00000140465.9	CYP1A1	1.16856	3.05267	1.02059	0.850644	1.1028
ENSG00000140470.9	ADAMTS17	0.555688	1.62829	0.981359	0.273612	0.737957
ENSG00000140471.12	LINS	6.36861	8.25152	6.72089	5.83552	6.78798
ENSG00000140474.8	ULK3	20.6372	24.3984	19.517	21.5446	20.4883
ENSG00000140479.12	PCSK6	0.332953	1.54942	0.704966	0.228743	0.665409
ENSG00000140481.9	CCDC33	0.464361	1.98709	0.901986	0.327442	0.928059
ENSG00000140497.12	SCAMP2	45.8542	45.5184	44.6678	43.4487	42.9796
ENSG00000140505.6	CYP1A2	0.433015	1.63552	1.15611	0.31796	1.04094
ENSG00000140511.7	HAPLN3	4.50692	7.20103	7.91518	4.82595	5.08741
ENSG00000140519.8	RHCG	0.427228	2.1632	1.04693	0.303603	1.03013
ENSG00000140521.7	POLG	37.5376	37.9278	41.0644	47.7015	43.965
ENSG00000140522.7	RLBP1	0.350914	1.75775	0.774136	0.402004	0.809016
ENSG00000140525.13	FANCI	60.2736	59.9474	55.0911	66.6462	68.8044
ENSG00000140526.12	ABHD2	47.4406	49.2593	42.8526	34.8325	36.0004
ENSG00000140527.10	WDR93	0.492152	1.86501	1.15162	0.384413	1.05605
ENSG00000140534.9	TICRR	32.9046	28.7354	37.3342	38.8578	48.8002
ENSG00000140538.12	NTRK3	0.381347	1.66962	0.79188	0.290998	0.621936
ENSG00000140543.9	DET1	5.81526	6.47085	8.41442	10.3634	12.0607
ENSG00000140545.10	MFGE8	102.233	162.675	146.83	140.399	127.669
ENSG00000140548.5	ZNF710	11.7145	11.8279	12.8948	11.7934	13.8484
ENSG00000140553.12	UNC45A	21.7773	25.0183	22.7733	24.6471	21.102
ENSG00000140557.7	ST8SIA2	0.904969	1.91701	0.955716	0.189751	0.470954
ENSG00000140563.10	MCTP2	6.62427	5.59222	4.44709	4.10433	4.88315
ENSG00000140564.6	FURIN	41.0311	44.7509	32.312	30.8163	26.1451
ENSG00000140575.8	IQGAP1	258.523	234.182	179.171	212.148	203.026
ENSG00000140577.11	CRTC3	16.4473	16.729	16.5566	15.6661	14.94
ENSG00000140598.9	EFTUD1	20.888	17.442	14.2764	17.067	16.1806
ENSG00000140600.12	SH3GL3	2.55027	3.7422	3.72325	4.32891	3.28516
ENSG00000140612.9	SEC11A	14.2964	18.6796	12.7718	16.0725	13.3264
ENSG00000140623.9	SEPT12	0.412666	1.74988	1.04023	0.403334	0.780097
ENSG00000140632.12	GLYR1	28.4413	27.7859	24.8026	27.4837	27.9674
ENSG00000140650.7	PMM2	6.84491	8.95926	6.93461	8.08046	6.734
ENSG00000140675.8	SLC5A2	0.730408	1.91766	1.1144	0.380195	1.04638
ENSG00000140678.12	ITGAX	0.657945	1.78284	1.23843	0.282457	1.01804
ENSG00000140682.14	TGFB1I1	71.9347	65.9785	63.6421	91.0831	93.2483
ENSG00000140688.12	C16orf58	20.8958	22.1974	25.3738	22.7219	20.9909
ENSG00000140691.12	ARMC5	4.63186	6.52333	5.50055	4.52696	4.89854
ENSG00000140694.12	PARN	26.786	31.9122	30.9487	31.3086	31.1512
ENSG00000140718.14	FTO	10.5798	11.8824	11.6249	11.2213	11.2317
ENSG00000140740.6	UQCRC2	39.3666	43.7027	37.6268	38.708	37.5896
ENSG00000140743.3	CDR2	13.2245	22.3382	12.1233	15.2148	10.8042
ENSG00000140750.12	ARHGAP17	22.8706	20.8466	18.5865	22.8273	20.0444
ENSG00000140795.8	MYLK3	0.436119	1.77112	0.860868	0.336083	0.876883
ENSG00000140798.11	ABCC12	0.352606	1.28408	0.473907	0.178029	0.573395
ENSG00000140807.4	NKD1	0.248545	1.46694	0.590979	0.282317	0.638756
ENSG00000140829.7	DHX38	17.8018	23.4885	20.3395	21.0876	19.6029
ENSG00000140830.4	TXNL4B	10.263	19.1862	11.2443	13.7013	12.4701
ENSG00000140832.5	MARVELD3	0.338603	1.15488	0.756296	0.249621	0.625963
ENSG00000140836.10	ZFHX3	16.588	16.0543	9.98999	10.5351	11.3094
ENSG00000140848.12	CPNE2	18.0121	14.4083	13.2767	12.6666	12.5565
ENSG00000140853.11	NLRC5	5.71103	4.46766	3.48677	0.961663	2.41525
ENSG00000140854.8	KATNB1	19.6993	19.0095	16.8782	22.2714	20.4103
ENSG00000140859.11	KIFC3	18.0773	20.0117	15.977	17.2207	14.7839
ENSG00000140873.11	ADAMTS18	0.253905	0.938632	0.490674	0.2019	0.384818
ENSG00000140876.7	NUDT7	1.59655	1.7965	2.22369	1.85181	1.96339
ENSG00000140905.5	GCSH	1.08891	1.71846	1.67759	1.34416	1.91094
ENSG00000140931.15	CMTM3	39.9835	26.6029	22.259	33.5101	35.8095
ENSG00000140932.5	CMTM2	0.730422	3.28945	1.15473	0.45237	1.52624
ENSG00000140937.9	CDH11	0.182444	0.888135	0.328786	0.131659	0.287603
ENSG00000140939.10	NOL3	5.69786	7.38052	6.55546	5.32814	5.37602
ENSG00000140941.8	MAP1LC3B	40.4009	65.3158	42.1913	46.8913	54.6327
ENSG00000140943.12	MBTPS1	27.0299	28.3899	30.9117	34.3382	35.8751
ENSG00000140945.11	CDH13	33.9758	50.7903	33.8424	13.577	6.22587
ENSG00000140948.7	ZCCHC14	16.0192	19.8334	25.7049	22.7102	26.8934
ENSG00000140950.11	TLDC1	14.5019	16.7721	10.4209	10.7746	7.57734
ENSG00000140955.6	ADAD2	0.384559	1.51307	0.729654	0.268198	0.682812
ENSG00000140961.8	OSGIN1	4.13075	7.55127	3.60979	2.56117	2.37964
ENSG00000140968.6	IRF8	0.251034	1.34337	0.564483	0.233906	0.562456
ENSG00000140983.9	RHOT2	20.5317	20.8639	24.2008	24.4199	22.2165
ENSG00000140986.7	RPL3L	0.395664	1.9386	0.878506	0.379039	0.769939
ENSG00000140987.15	ZSCAN32	5.80702	9.96044	7.59576	8.9819	9.35887
ENSG00000140988.11	RPS2	637.673	466.465	489.058	675.869	533.642
ENSG00000140990.10	NDUFB10	126.419	117.941	116.301	133.972	110.875
ENSG00000140992.14	PDPK1	12.854	14.714	13.8167	14.1595	14.4095
ENSG00000140993.6	TIGD7	5.71031	7.99636	6.4976	6.45113	7.65204
ENSG00000140995.12	DEF8	10.3049	14.5751	10.98	11.2364	11.7628
ENSG00000141002.14	TCF25	20.455	22.0938	23.8976	21.8267	19.7169
ENSG00000141012.8	GALNS	5.55475	7.50215	6.95115	5.30359	5.62494
ENSG00000141013.10	GAS8	5.85327	6.83791	6.34212	6.34942	7.52539
ENSG00000141026.4	MED9	13.0292	15.2388	15.2772	16.3368	16.6244
ENSG00000141027.16	NCOR1	40.1104	38.2149	32.4148	36.8891	37.8384
ENSG00000141030.8	COPS3	97.5118	120.537	99.1168	117.531	111.224
ENSG00000141034.5	GID4	11.9516	10.7038	10.6684	9.49243	9.41554
ENSG00000141040.10	ZNF287	3.94695	5.81285	5.24216	5.171	5.76554
ENSG00000141052.13	MYOCD	1.0031	5.49212	6.51053	6.27216	0.885759
ENSG00000141068.9	KSR1	6.54368	9.11716	5.26546	3.29688	3.54708
ENSG00000141076.13	CIRH1A	41.8378	55.4594	43.5001	49.4116	43.1249
ENSG00000141084.6	RANBP10	10.0946	12.553	10.9205	9.85712	10.7151
ENSG00000141098.8	GFOD2	7.40411	10.9824	10.0859	12.2637	11.6984
ENSG00000141101.8	NOB1	93.0792	94.6608	87.051	111.307	88.8698
ENSG00000141127.10	PRPSAP2	19.8032	23.4072	22.1751	16.7277	19.9341
ENSG00000141140.12	MYO19	33.0123	30.0292	25.9202	30.8943	27.5542
ENSG00000141141.10	DDX52	24.6737	30.0215	22.7691	24.0369	24.2105
ENSG00000141150.3	RASL10B	5.31017	5.65893	11.4281	7.27465	8.83415
ENSG00000141161.7	UNC45B	0.421691	2.1685	0.880993	0.361656	0.885669
ENSG00000141179.9	PCTP	3.63758	4.30878	5.14992	3.1822	4.17391
ENSG00000141198.9	TOM1L1	12.1316	10.3295	7.71926	10.1139	9.91041
ENSG00000141219.11	C17orf80	36.6441	45.3253	43.6485	35.2381	38.7456
ENSG00000141232.4	TOB1	66.5812	66.2905	67.0195	40.843	37.0023
ENSG00000141252.15	VPS53	11.5137	11.2086	11.4373	10.1511	10.9104
ENSG00000141258.8	SGSM2	22.3959	16.7678	20.5205	19.2702	18.832
ENSG00000141279.11	NPEPPS	45.6974	33.0247	33.7522	33.6656	32.6746
ENSG00000141293.11	SKAP1	0.697718	1.68103	1.04057	0.3309	0.902731
ENSG00000141294.5	LRRC46	1.6122	2.48104	2.18041	1.9247	2.77677
ENSG00000141295.9	SCRN2	12.1357	9.69561	10.0729	9.50307	10.1288
ENSG00000141298.13	SSH2	14.7352	16.3496	14.2412	10.6456	11.7957
ENSG00000141314.8	RHBDL3	1.31111	2.48283	1.52231	1.31085	1.53964
ENSG00000141316.8	SPACA3	0.800935	3.59909	1.62722	0.612315	1.52391
ENSG00000141337.8	ARSG	2.66539	4.50875	2.79564	2.58138	4.04654
ENSG00000141338.9	ABCA8	5.28336	4.6401	3.85468	2.05249	6.49681
ENSG00000141349.4	G6PC3	42.6106	38.4815	34.5351	41.6375	40.2951
ENSG00000141367.7	CLTC	189.457	188.917	177.658	200.525	161.773
ENSG00000141376.16	BCAS3	5.16015	6.15284	5.45815	4.21053	5.45348
ENSG00000141378.13	PTRH2	17.8543	16.8328	17.5979	17.2502	16.8202
ENSG00000141380.9	SS18	27.3338	30.5407	31.6374	25.1902	28.0405
ENSG00000141384.7	TAF4B	2.61475	2.83332	3.12926	2.42808	2.62979
ENSG00000141385.5	AFG3L2	10.4248	12.665	10.5423	11.7033	9.87735
ENSG00000141391.9	SLMO1	0.522885	2.03613	1.10842	0.672004	0.974103
ENSG00000141401.7	IMPA2	1.97763	2.12509	1.68973	0.669883	1.22677
ENSG00000141404.11	GNAL	0.221362	0.865719	0.842964	0.184506	0.395225
ENSG00000141424.8	SLC39A6	37.6341	42.1681	33.0666	42.0037	28.8943
ENSG00000141425.13	RPRD1A	12.1217	11.6999	12.2203	10.6306	12.9285
ENSG00000141428.12	C18orf21	8.87598	14.129	10.3627	10.4983	10.0419
ENSG00000141429.9	GALNT1	14.8712	17.433	22.6341	20.5653	22.2949
ENSG00000141431.5	ASXL3	0.0756487	0.453173	0.203539	0.0541221	0.157119
ENSG00000141441.11	GAREM	3.00475	2.64685	2.84301	2.19019	1.24927
ENSG00000141446.6	ESCO1	9.96763	13.4022	10.3563	8.71851	9.75076
ENSG00000141447.12	OSBPL1A	0.85656	3.36858	1.83253	0.559964	1.20853
ENSG00000141448.4	GATA6	2.05439	5.84841	2.52268	4.69646	1.92607
ENSG00000141449.10	GREB1L	3.55571	5.05298	1.41771	2.86786	4.53122
ENSG00000141452.5	C18orf8	16.637	20.9937	15.0943	15.3705	15.2765
ENSG00000141456.10	PELP1	58.0295	53.488	58.5739	70.7005	66.3903
ENSG00000141458.8	NPC1	17.7715	16.335	11.8855	11.0669	9.29918
ENSG00000141469.12	SLC14A1	0.496591	0.827792	0.323913	0.120479	0.306204
ENSG00000141480.13	ARRB2	35.5294	30.5905	32.6356	36.9471	32.7202
ENSG00000141485.11	SLC13A5	0.406832	1.64645	1.10491	0.296744	0.882268
ENSG00000141497.9	ZMYND15	1.74472	2.70593	3.96223	0.835625	2.00774
ENSG00000141499.12	WRAP53	20.4033	20.9027	20.9098	27.3675	28.4466
ENSG00000141503.11	MINK1	46.5897	35.551	35.9096	34.0049	28.5027
ENSG00000141504.7	SAT2	7.79451	10.9568	7.69544	8.38077	6.92539
ENSG00000141505.7	ASGR1	1.07803	2.81488	1.90686	0.69664	1.67483
ENSG00000141506.9	PIK3R5	1.1108	1.81899	1.17438	0.427433	0.949853
ENSG00000141510.11	TP53	109.04	114.836	133.596	145.344	166.926
ENSG00000141519.10	CCDC40	0.89063	2.73568	1.98708	0.892433	1.90901
ENSG00000141522.7	ARHGDIA	421.243	359.306	407.249	562.039	427.959
ENSG00000141524.11	TMC6	3.55002	6.10358	5.53413	4.04114	4.53326
ENSG00000141526.10	SLC16A3	101.659	64.8548	76.0933	76.6632	59.0822
ENSG00000141527.12	CARD14	0.775098	2.85446	1.61734	0.494104	1.44808
ENSG00000141540.6	TTYH2	5.24564	7.81272	11.2624	6.1062	6.40998
ENSG00000141542.6	RAB40B	7.02057	7.61624	7.30905	6.80946	6.35965
ENSG00000141543.5	EIF4A3	56.3892	68.3516	63.9232	71.4743	68.5721
ENSG00000141551.10	CSNK1D	65.6852	62.6342	61.3935	65.8197	69.4235
ENSG00000141552.13	ANAPC11	24.0438	23.5587	26.9829	27.9108	23.1152
ENSG00000141556.16	TBCD	22.6826	18.5547	20.8941	18.6948	20.9149
ENSG00000141560.10	FN3KRP	58.3994	63.6914	53.6827	66.8547	61.8426
ENSG00000141562.13	NARF	18.2059	18.2797	17.1607	18.3145	17.2963
ENSG00000141564.9	RPTOR	49.4179	43.8065	48.6905	45.8373	45.1491
ENSG00000141568.15	FOXK2	64.8326	59.3582	65.754	67.2499	66.6918
ENSG00000141569.6	TRIM65	11.6396	13.0583	10.7645	8.65373	9.3451
ENSG00000141570.6	CBX8	2.32686	4.4735	4.49359	2.79886	4.40054
ENSG00000141574.3	SECTM1	7.35766	8.87224	5.33411	1.32518	3.49374
ENSG00000141576.10	RNF157	8.55457	8.10427	4.72048	6.13292	7.71683
ENSG00000141577.9	AZI1	21.5132	25.8498	22.6278	28.194	25.6747
ENSG00000141579.6	ZNF750	0.327656	1.20704	0.692114	0.141881	0.602179
ENSG00000141580.11	WDR45B	151.857	150.162	173.741	176.118	164.098
ENSG00000141582.10	CBX4	17.8053	28.2	27.5961	27.5954	29.258
ENSG00000141622.9	RNF165	0.165566	0.765414	0.34785	0.11964	0.35371
ENSG00000141627.9	DYM	16.9801	17.0028	14.7193	15.7643	16.0482
ENSG00000141639.7	MAPK4	0.103507	0.568745	0.259671	0.11224	0.322336
ENSG00000141642.4	ELAC1	2.37908	3.0803	2.78699	2.96478	3.16276
ENSG00000141644.13	MBD1	14.166	18.1361	17.05	17.1551	18.0974
ENSG00000141646.9	SMAD4	9.15367	9.05911	8.67852	8.75465	10.0427
ENSG00000141655.11	TNFRSF11A	0.892618	1.64123	0.955265	0.471735	0.764274
ENSG00000141664.5	ZCCHC2	1.91615	1.50023	1.11077	0.835152	0.866759
ENSG00000141682.11	PMAIP1	17.1829	28.5901	9.75686	11.4478	13.1839
ENSG00000141696.8	LEPREL4	8.31911	13.149	11.255	8.01521	6.94152
ENSG00000141698.12	NT5C3B	51.4473	62.8533	53.5951	59.8138	51.5043
ENSG00000141699.6	FAM134C	28.1247	36.2359	22.8188	24.7405	22.6783
ENSG00000141720.7	PIP4K2B	44.6353	43.7943	45.7748	38.7744	43.9743
ENSG00000141736.9	ERBB2	27.166	23.3159	24.7705	29.4721	29.6524
ENSG00000141738.9	GRB7	1.22827	2.02204	1.45577	0.611313	1.40456
ENSG00000141741.7	MIEN1	26.2354	24.1346	22.8748	22.1959	20.6269
ENSG00000141744.3	PNMT	1.04863	4.19441	2.22491	0.611817	2.09266
ENSG00000141748.8	ARL5C	0.422781	1.90333	0.967231	0.293296	1.00197
ENSG00000141750.6	STAC2	10.0399	6.60432	12.608	7.47537	10.7186
ENSG00000141753.5	IGFBP4	131.814	46.6139	62.4705	36.0261	41.1485
ENSG00000141756.14	FKBP10	111.192	107.203	97.5746	91.5669	70.0461
ENSG00000141759.10	TXNL4A	5.1308	8.55804	7.8642	5.37888	5.86436
ENSG00000141837.14	CACNA1A	0.365553	1.70451	3.20923	0.252414	0.875644
ENSG00000141854.3	hsa-mir-1199	1.18473	1.86785	1.59734	1.15103	1.06708
ENSG00000141858.7	SAMD1	42.5724	39.475	55.7971	51.3991	46.3938
ENSG00000141867.13	BRD4	57.0042	60.1877	69.4377	80.5342	76.9408
ENSG00000141873.6	SLC39A3	6.3632	10.797	9.29164	11.8353	9.6119
ENSG00000141905.13	NFIC	82.168	57.1527	72.6349	68.9065	78.408
ENSG00000141933.8	TPGS1	4.96921	7.42891	3.65629	3.65823	3.7397
ENSG00000141934.5	PPAP2C	27.981	19.5367	4.75079	17.3111	12.3654
ENSG00000141946.1	ZIM3	0.166205	1.13538	0.406418	0.171135	0.533257
ENSG00000141956.9	PRDM15	3.32897	4.51469	3.33239	3.68357	3.52227
ENSG00000141959.12	PFKL	42.6263	31.7406	33.2811	39.3701	27.1891
ENSG00000141965.3	FEM1A	22.2473	32.4608	28.9049	31.9554	28.8169
ENSG00000141968.3	VAV1	0.627179	2.49794	1.02341	0.458546	1.19217
ENSG00000141971.8	MVB12A	15.6686	17.0662	17.3055	15.6801	14.0731
ENSG00000141985.5	SH3GL1	52.8695	61.8972	62.0186	67.2098	55.216
ENSG00000141994.11	DUS3L	13.8516	18.3203	16.0324	18.3253	16.9937
ENSG00000142002.12	DPP9	41.0769	53.1827	40.4923	36.6985	36.1292
ENSG00000142025.11	DMRTC2	0.339554	1.69087	0.992636	0.358852	0.702984
ENSG00000142039.3	CCDC97	22.8421	25.2382	25.488	30.6088	30.0142
ENSG00000142046.10	TMEM91	1.2629	3.37388	2.75153	1.09718	2.15491
ENSG00000142065.9	ZFP14	1.8192	3.11992	2.30307	1.83824	3.0291
ENSG00000142082.10	SIRT3	6.56144	7.21801	8.85682	6.8829	7.94011
ENSG00000142089.11	IFITM3	1027.91	531.766	612.204	179.831	600.819
ENSG00000142102.11	ATHL1	6.79066	6.21889	6.85911	5.46895	6.56813
ENSG00000142149.4	HUNK	0.286132	1.02705	1.27233	0.464818	1.49847
ENSG00000142156.10	COL6A1	59.1792	63.7908	91.631	48.8946	34.8667
ENSG00000142166.8	IFNAR1	36.9045	37.8225	43.8624	31.9509	44.4276
ENSG00000142168.10	SOD1	69.4136	67.1607	77.7908	64.7645	65.9446
ENSG00000142173.10	COL6A2	59.08	46.6181	63.3361	44.7527	33.8239
ENSG00000142178.7	SIK1	17.3452	31.7568	21.6544	13.703	7.65718
ENSG00000142185.12	TRPM2	5.03022	5.52263	1.83595	3.58428	2.60765
ENSG00000142186.12	SCYL1	68.0881	83.2138	48.3776	82.961	53.9798
ENSG00000142188.12	TMEM50B	20.3229	23.533	21.2035	13.3272	16.4854
ENSG00000142192.16	APP	179.491	155.557	198.181	109.407	160.382
ENSG00000142197.8	DOPEY2	29.6891	20.5169	25.0026	27.5334	25.5212
ENSG00000142207.5	URB1	27.6353	27.8901	41.2903	30.8734	34.4171
ENSG00000142208.11	AKT1	59.3796	54.6657	65.5239	57.6453	55.9235
ENSG00000142227.6	EMP3	204.871	153.21	137.81	137.739	105.215
ENSG00000142230.7	SAE1	141.164	165.834	130.703	158.014	161.27
ENSG00000142233.7	NTN5	0.551109	1.56359	0.929385	0.263394	0.685543
ENSG00000142235.4	LMTK3	4.56915	3.50019	3.70645	1.50121	3.1626
ENSG00000142252.6	GEMIN7	18.039	23.9385	19.6576	20.5639	19.1304
ENSG00000142279.8	WTIP	1.32573	3.83089	3.47802	1.96032	3.09343
ENSG00000142303.9	ADAMTS10	3.86709	4.41327	3.87088	2.77483	3.52254
ENSG00000142319.14	SLC6A3	0.519946	2.03085	1.21852	0.328956	0.975221
ENSG00000142327.7	RNPEPL1	15.8483	10.7369	14.0109	12.7314	13.3458
ENSG00000142330.15	CAPN10	4.80792	7.01772	5.09798	5.41067	5.28763
ENSG00000142347.12	MYO1F	0.624863	2.00656	1.09236	0.374195	0.831215
ENSG00000142396.6	ERVK3-1	7.50441	9.23689	7.79193	7.58952	10.8611
ENSG00000142405.17	NLRP12	0.301967	1.15519	0.806223	0.227267	0.637582
ENSG00000142408.2	CACNG8	1.8767	3.4581	2.31629	1.40021	1.96482
ENSG00000142409.4	ZNF787	18.9214	25.9337	22.0637	24.9368	21.653
ENSG00000142444.6	C19orf52	7.47001	12.1021	8.87247	10.5292	8.88659
ENSG00000142449.8	FBN3	0.431217	2.10052	1.17429	0.337682	1.07926
ENSG00000142453.7	CARM1	45.9224	41.4173	45.169	56.1206	38.086
ENSG00000142459.4	EVI5L	7.98605	10.7216	11.6294	7.70641	8.58118
ENSG00000142494.9	SLC47A1	0.377006	1.55211	0.954649	0.265073	0.760428
ENSG00000142507.5	PSMB6	193.273	171.573	185.32	215.543	210.705
ENSG00000142512.10	SIGLEC10	0.283586	1.08961	0.671855	0.235674	0.56408
ENSG00000142513.4	ACPT	0.803358	2.46555	1.76264	0.528091	1.22717
ENSG00000142515.10	KLK3	0.180229	1.04716	0.337674	0.133793	0.415694
ENSG00000142528.11	ZNF473	10.1499	16.2807	13.991	16.0783	15.2142
ENSG00000142534.2	RPS11	625.654	453.989	406.7	516.058	439.435
ENSG00000142541.12	RPL13A	304.271	200.242	169.321	240.061	184.143
ENSG00000142544.6	CTU1	5.26802	8.04986	6.22038	7.15733	6.18996
ENSG00000142546.9	NOSIP	35.7121	43.9996	36.2201	38.4744	34.7424
ENSG00000142549.9	IGLON5	0.467257	1.90181	0.97448	0.289617	0.811598
ENSG00000142552.3	RCN3	62.8169	98.1361	69.6172	70.2311	53.3985
ENSG00000142556.14	ZNF614	6.43911	9.82292	9.10453	8.23257	10.0173
ENSG00000142583.13	SLC2A5	0.340665	1.70413	0.759033	0.170442	0.631767
ENSG00000142599.13	RERE	32.4462	32.2671	33.0072	32.9181	34.5206
ENSG00000142606.11	MMEL1	0.496639	1.75075	0.871375	0.373543	0.831689
ENSG00000142609.13	C1orf222	0.983008	2.03086	1.21713	0.416873	0.924121
ENSG00000142611.12	PRDM16	0.358923	0.957033	0.642728	0.228548	0.619427
ENSG00000142619.4	PADI3	12.8779	8.58948	12.5489	1.77347	2.87041
ENSG00000142621.15	FHAD1	1.11393	1.88724	1.06657	0.318162	0.980626
ENSG00000142623.8	PADI1	3.27287	4.51135	2.22405	3.03915	2.43339
ENSG00000142627.9	EPHA2	110.109	125.713	117.357	80.1383	73.9546
ENSG00000142632.12	ARHGEF19	5.50064	7.41137	4.86273	4.56665	4.95535
ENSG00000142634.8	EFHD2	70.1042	53.5177	62.5747	54.4682	47.1796
ENSG00000142655.8	PEX14	16.1003	20.2285	17.0891	17.9402	17.9092
ENSG00000142657.16	PGD	39.3144	43.6228	39.4786	38.8438	31.8135
ENSG00000142661.14	MYOM3	0.426456	1.88354	0.87012	0.289979	0.925795
ENSG00000142669.9	SH3BGRL3	443.021	374.006	448.018	528.021	473.699
ENSG00000142675.13	CNKSR1	0.525427	2.1566	1.43963	0.502618	1.336
ENSG00000142676.8	RPL11	280.543	226.942	198.182	247.257	199.011
ENSG00000142677.3	IL22RA1	0.597368	1.60039	0.818285	0.343346	1.12499
ENSG00000142684.7	ZNF593	16.7311	24.1621	19.6192	22.7055	17.0821
ENSG00000142686.7	C1orf216	11.6139	13.0243	11.7253	11.4141	11.9417
ENSG00000142687.13	KIAA0319L	18.0526	17.4481	15.6748	15.9958	16.3564
ENSG00000142694.6	EVA1B	23.7465	26.1586	19.9854	19.5531	23.7076
ENSG00000142700.7	DMRTA2	0.276654	1.41749	0.735564	0.274352	0.591335
ENSG00000142731.6	PLK4	37.6681	37.9746	35.8852	42.613	44.7388
ENSG00000142733.10	MAP3K6	23.6972	20.0251	23.7667	19.1232	21.2588
ENSG00000142751.10	GPN2	22.5088	29.3995	26.3213	26.8959	22.8869
ENSG00000142765.13	SYTL1	0.937449	2.15258	1.48744	0.682496	1.20989
ENSG00000142784.11	WDTC1	23.8415	19.6316	24.1242	22.9142	27.3994
ENSG00000142794.14	NBPF3	5.51999	7.25692	6.8089	7.02589	9.00032
ENSG00000142798.12	HSPG2	27.8866	19.4359	40.4197	25.2361	35.0405
ENSG00000142856.12	ITGB3BP	14.1975	15.2374	11.2279	13.3011	15.7323
ENSG00000142864.10	SERBP1	69.8192	78.2022	77.1198	83.0052	87.4873
ENSG00000142867.8	BCL10	24.9824	30.2086	23.1496	18.0578	16.8096
ENSG00000142871.11	CYR61	416.441	569.859	587.303	915.817	684.516
ENSG00000142875.15	PRKACB	10.6588	8.50512	6.76951	7.74303	7.35473
ENSG00000142892.10	PIGK	28.0585	30.6688	27.7153	25.0344	27.3773
ENSG00000142910.11	TINAGL1	0.809034	1.39141	3.75519	0.759427	1.27545
ENSG00000142920.12	ADC	2.06623	3.62867	2.06542	1.82029	1.935
ENSG00000142937.7	RPS8	348.668	253.733	252.689	305.191	257.848
ENSG00000142945.8	KIF2C	93.4989	118.874	114.865	115.035	123.957
ENSG00000142949.12	PTPRF	66.7686	56.3919	65.9107	82.5524	65.9219
ENSG00000142961.10	MOB3C	7.3946	8.00994	6.96067	3.86017	4.42227
ENSG00000142973.8	CYP4B1	0.281344	1.48659	0.79675	0.271422	0.71178
ENSG00000143013.8	LMO4	5.50565	7.13774	2.78475	11.5898	13.5494
ENSG00000143028.7	SYPL2	0.381267	1.52677	0.720952	0.308168	0.553165
ENSG00000143033.13	MTF2	13.896	17.6561	14.7459	12.7339	15.2798
ENSG00000143036.12	SLC44A3	1.62894	2.59379	1.12316	0.642651	1.03344
ENSG00000143061.13	IGSF3	2.08125	6.29547	8.8601	1.78784	3.89753
ENSG00000143067.4	ZNF697	2.14002	5.32666	2.42455	1.19583	1.35896
ENSG00000143079.10	CTTNBP2NL	34.7715	34.6302	27.1807	39.3362	31.5608
ENSG00000143093.10	STRIP1	13.1618	15.4238	12.3837	14.205	14.6018
ENSG00000143106.8	PSMA5	23.8564	27.4141	21.6177	23.841	22.3761
ENSG00000143110.7	C1orf162	0.566832	1.75361	1.11862	0.44263	0.839266
ENSG00000143126.7	CELSR2	16.2556	8.04423	15.4015	12.9575	14.1509
ENSG00000143127.8	ITGA10	1.05256	1.73762	1.166	0.482823	1.12127
ENSG00000143140.6	GJA5	2.39284	10.621	5.69533	0.513925	0.890871
ENSG00000143147.10	GPR161	4.73675	3.71604	4.04116	2.92837	3.32232
ENSG00000143149.8	ALDH9A1	27.5482	20.4249	22.3857	31.21	27.1451
ENSG00000143153.8	ATP1B1	38.1068	28.1732	34.2177	40.4279	48.9539
ENSG00000143155.8	TIPRL	30.9807	24.9634	40.5415	35.1815	44.4753
ENSG00000143156.9	NME7	5.14642	3.69206	3.87286	4.46757	4.40201
ENSG00000143157.7	POGK	26.9477	21.8673	28.5084	31.0935	31.9484
ENSG00000143158.6	MPC2	13.5119	12.2664	9.71374	11.8743	9.84981
ENSG00000143162.7	CREG1	30.1839	23.2841	28.1733	30.4967	31.9496
ENSG00000143164.11	DCAF6	32.0634	24.0677	28.9896	30.3031	30.7943
ENSG00000143167.7	GPA33	0.38622	1.51643	0.800209	0.269166	0.673382
ENSG00000143178.8	TBX19	1.0437	1.50105	1.31465	0.728662	0.977551
ENSG00000143179.8	UCK2	20.3863	18.3326	23.6379	28.8031	22.9522
ENSG00000143183.12	TMCO1	58.6497	59.3937	62.5626	65.4991	64.1643
ENSG00000143190.17	POU2F1	13.0751	10.1544	11.8482	12.036	12.6324
ENSG00000143195.8	ILDR2	2.48568	1.94941	0.582503	0.282185	0.636636
ENSG00000143198.8	MGST3	10.8575	6.8349	6.10202	7.98032	6.49429
ENSG00000143199.13	ADCY10	0.347372	1.25917	0.801273	0.269461	0.756704
ENSG00000143207.15	RFWD2	15.985	12.5433	14.0783	15.6682	14.3903
ENSG00000143217.7	PVRL4	2.15065	3.81648	3.03803	0.665878	1.44924
ENSG00000143222.7	UFC1	39.3134	28.106	32.4782	35.0184	32.1496
ENSG00000143224.13	PPOX	5.91224	4.02842	5.40079	6.32439	6.15652
ENSG00000143226.9	FCGR2A	0.340752	0.635556	0.413934	0.158522	0.537481
ENSG00000143228.8	NUF2	30.6465	21.9675	38.0816	31.3508	40.6253
ENSG00000143248.8	RGS5	1.06584	1.48798	2.13478	0.505932	1.14749
ENSG00000143252.10	SDHC	43.3644	34.844	40.5603	46.6315	46.1273
ENSG00000143256.4	PFDN2	20.3945	22.5679	22.5174	25.7923	19.468
ENSG00000143258.11	USP21	14.2991	12.8602	14.0995	16.2193	18.6205
ENSG00000143294.10	PRCC	51.4041	40.8745	54.733	64.2709	62.3644
ENSG00000143297.14	FCRL5	0.128272	0.47334	0.315014	0.111198	0.269479
ENSG00000143303.7	RRNAD1	6.43738	6.60944	7.58456	5.92745	7.33348
ENSG00000143314.8	MRPL24	27.0072	19.0536	25.7601	35.1812	27.5102
ENSG00000143315.5	PIGM	18.8059	14.056	16.0987	20.9932	22.002
ENSG00000143318.8	CASQ1	0.321515	1.33687	0.689036	0.328497	0.992638
ENSG00000143319.12	ISG20L2	18.4724	15.6897	19.6133	22.3651	21.9632
ENSG00000143320.4	CRABP2	8.20761	4.67179	17.8668	8.97608	4.01573
ENSG00000143321.14	HDGF	134.924	76.3772	111.866	145.867	144.145
ENSG00000143322.15	ABL2	44.9188	41.9693	37.5481	42.2418	33.2634
ENSG00000143324.9	XPR1	19.6705	16.0773	15.0415	14.1907	11.4553
ENSG00000143337.14	TOR1AIP1	17.692	15.48	19.7293	15.0531	17.9902
ENSG00000143340.6	FAM163A	0.343219	1.00135	0.668441	0.228714	0.576663
ENSG00000143341.7	HMCN1	0.712423	1.9428	1.14601	0.561556	0.80216
ENSG00000143344.11	RGL1	10.6168	9.22963	6.19505	5.89444	7.27915
ENSG00000143353.7	LYPLAL1	10.2491	8.45652	8.27131	9.36286	9.97478
ENSG00000143355.11	LHX9	0.838073	0.829117	0.690301	0.45643	0.753246
ENSG00000143363.11	PRUNE	15.6081	10.9759	20.6613	17.8759	23.6074
ENSG00000143365.12	RORC	0.23077	0.694342	0.429365	0.203568	0.492523
ENSG00000143367.11	TUFT1	17.78	24.7449	16.0868	35.0687	33.0361
ENSG00000143368.9	SF3B4	159.236	116.918	163.357	205.677	196.483
ENSG00000143369.10	ECM1	41.0725	45.8664	43.6102	26.9486	42.0908
ENSG00000143373.13	ZNF687	22.1598	13.6665	24.1516	23.7386	24.9971
ENSG00000143374.10	TARS2	15.9838	16.2322	19.4144	19.3532	19.2182
ENSG00000143375.10	CGN	1.73421	2.99295	1.99626	1.68398	1.60949
ENSG00000143376.8	SNX27	19.044	15.3561	19.864	18.6399	18.1879
ENSG00000143379.8	SETDB1	7.49275	5.8934	7.78396	7.84607	9.41675
ENSG00000143382.9	ADAMTSL4	8.6829	3.69919	8.05484	7.61428	10.6068
ENSG00000143384.8	MCL1	96.2851	80.4926	108.697	90.852	95.6209
ENSG00000143387.8	CTSK	2.32155	2.48876	1.88083	1.40423	2.25423
ENSG00000143390.13	RFX5	35.0794	21.5891	21.9629	21.3032	21.4966
ENSG00000143393.12	PI4KB	34.4522	29.1769	32.9723	32.8751	30.4821
ENSG00000143398.15	PIP5K1A	68.0172	47.2177	63.3789	82.9667	85.7757
ENSG00000143401.10	ANP32E	58.9842	44.8416	73.2807	84.0955	100.8
ENSG00000143409.11	FAM63A	8.81344	5.07005	5.08317	6.07977	6.57143
ENSG00000143412.5	ANXA9	0.862713	2.00395	1.28537	0.56505	1.29908
ENSG00000143416.16	SELENBP1	0.400126	0.994183	0.729219	0.18633	0.601152
ENSG00000143418.15	CERS2	95.8667	70.6047	76.8527	89.3577	81.4188
ENSG00000143420.13	ENSA	37.8193	26.4124	33.1029	44.5423	60.8891
ENSG00000143429.5	AC027612.6	8.45219	11.4317	7.67435	6.67558	8.37501
ENSG00000143434.11	SEMA6C	1.88647	2.96162	3.81954	2.488	3.00226
ENSG00000143436.6	MRPL9	55.8308	51.5135	56.5756	68.7618	57.4233
ENSG00000143437.16	ARNT	21.1976	15.6847	21.5947	23.5928	24.0245
ENSG00000143442.17	POGZ	32.3214	20.1826	35.8215	35.7062	43.3884
ENSG00000143443.9	C1orf56	3.83277	4.66087	4.7207	0.877881	4.41918
ENSG00000143450.10	OAZ3	0.632093	0.938495	0.845053	0.567475	0.90376
ENSG00000143457.6	GOLPH3L	19.3781	16.6147	21.161	20.3659	21.914
ENSG00000143458.7	GABPB2	1.85198	2.5036	2.94127	2.45953	3.70143
ENSG00000143466.9	IKBKE	9.08836	6.01519	5.67663	4.22935	5.06372
ENSG00000143469.12	SYT14	5.10849	4.85696	5.25963	5.70334	3.78854
ENSG00000143473.7	KCNH1	2.62598	3.19846	3.55403	4.64794	5.42328
ENSG00000143476.13	DTL	66.0884	45.2347	46.4964	63.7766	66.4238
ENSG00000143479.11	DYRK3	3.1224	4.45571	4.13261	2.84531	3.82092
ENSG00000143486.11	EIF2D	47.3171	34.3807	44.6565	43.8642	41.6832
ENSG00000143493.8	INTS7	26.2804	19.058	24.0206	26.4185	27.4242
ENSG00000143494.11	VASH2	0.852001	1.57456	1.90273	1.50506	2.11059
ENSG00000143498.13	TAF1A	5.16054	4.46241	5.4942	4.89505	5.53822
ENSG00000143499.9	SMYD2	19.8319	15.3392	22.8454	19.5122	23.5196
ENSG00000143502.10	SUSD4	0.851067	1.67485	1.47409	0.293204	0.440593
ENSG00000143507.13	DUSP10	16.4723	18.068	11.5681	4.64219	2.41254
ENSG00000143512.8	HHIPL2	1.04997	1.18682	0.958854	0.29561	0.963817
ENSG00000143514.12	TP53BP2	23.7384	19.1763	23.1841	22.9898	23.7743
ENSG00000143515.12	ATP8B2	21.442	16.3873	24.1831	21.2962	20.7008
ENSG00000143520.6	FLG2	0.136142	0.63342	0.301368	0.11384	0.272381
ENSG00000143537.9	ADAM15	28.9795	13.5833	17.5426	19.8446	17.3623
ENSG00000143543.10	JTB	86.1115	59.1131	76.4978	80.8236	73.7164
ENSG00000143545.4	RAB13	9.99833	7.9222	7.13108	8.2903	6.29949
ENSG00000143549.15	TPM3	127.74	83.6836	111.937	137.918	130.948
ENSG00000143552.5	NUP210L	0.376064	1.10242	0.739664	0.289938	0.824833
ENSG00000143553.6	SNAPIN	31.547	23.79	32.6268	39.7364	36.7186
ENSG00000143554.9	SLC27A3	0.957204	1.41878	1.65344	0.824287	1.76729
ENSG00000143569.14	UBAP2L	139.941	91.8186	132.087	141.205	145.081
ENSG00000143570.13	SLC39A1	49.6684	33.6359	34.0672	41.9873	34.7436
ENSG00000143575.10	HAX1	58.23	52.3605	74.2317	119.276	124.925
ENSG00000143578.11	CREB3L4	5.26294	3.11425	4.6502	4.40395	5.7693
ENSG00000143590.9	EFNA3	4.76711	1.90876	3.4424	3.0062	2.32726
ENSG00000143603.14	KCNN3	0.182906	0.499383	0.369888	0.131062	0.372606
ENSG00000143612.14	C1orf43	69.2151	57.1803	61.4922	65.7359	60.3116
ENSG00000143614.7	GATAD2B	43.8047	27.911	40.1166	47.8138	51.2048
ENSG00000143621.12	ILF2	281.121	229.723	320.413	319.306	330.715
ENSG00000143622.6	RIT1	9.80277	9.39825	9.5989	8.46277	10.2805
ENSG00000143624.9	INTS3	21.0695	14.7726	19.64	21.9373	21.0166
ENSG00000143627.13	PKLR	0.637833	1.45373	1.07986	0.367946	0.971542
ENSG00000143630.5	HCN3	4.2401	3.70748	3.63789	3.26132	3.80012
ENSG00000143631.10	FLG	0.132593	0.430381	0.190527	0.0680345	0.22661
ENSG00000143633.8	C1orf131	3.75454	3.98265	5.50525	4.59766	5.2512
ENSG00000143641.8	GALNT2	34.9782	27.5978	40.0937	36.9117	33.5343
ENSG00000143643.8	TTC13	6.67241	5.76937	5.22852	4.83328	5.01749
ENSG00000143653.9	SCCPDH	23.2071	21.6112	22.1292	22.5046	21.7043
ENSG00000143669.9	LYST	5.91277	5.01219	4.91571	3.62857	4.04041
ENSG00000143674.6	MLK4	3.55437	2.42729	3.1916	2.1898	2.30367
ENSG00000143702.11	CEP170	34.1722	28.7287	30.5857	31.3893	26.4717
ENSG00000143727.11	ACP1	70.7535	80.1776	63.9252	71.7604	68.8821
ENSG00000143740.10	SNAP47	14.8112	12.948	17.7208	15.9417	16.8785
ENSG00000143742.8	SRP9	125.376	107.395	113.422	133.495	142.389
ENSG00000143748.13	NVL	17.4881	16.862	17.6816	20.1953	20.3012
ENSG00000143751.9	SDE2	9.72816	13.5181	12.4957	11.7521	13.408
ENSG00000143753.8	DEGS1	118.12	94.2091	107.036	101.394	100.241
ENSG00000143756.7	FBXO28	23.1105	18.5627	21.0217	21.8517	20.4257
ENSG00000143761.9	ARF1	185.4	154.626	204.362	195.123	177.583
ENSG00000143771.7	CNIH4	17.008	10.0845	13.193	11.4786	12.9891
ENSG00000143772.5	ITPKB	3.81662	2.07047	2.12106	1.77585	2.53286
ENSG00000143774.12	GUK1	19.2683	14.3629	18.2101	18.4295	15.9348
ENSG00000143776.14	CDC42BPA	18.6479	12.3332	15.0566	19.5942	21.1551
ENSG00000143786.3	CNIH3	2.15813	3.09992	1.59124	0.470142	0.74072
ENSG00000143793.8	C1orf35	5.65928	5.68109	6.507	6.32794	5.97535
ENSG00000143797.7	MBOAT2	33.2351	47.511	40.4822	44.4393	39.3212
ENSG00000143799.8	PARP1	66.4176	42.0148	73.9793	81.6929	78.9416
ENSG00000143801.12	PSEN2	4.24205	4.33668	3.82377	3.78828	3.65535
ENSG00000143811.12	PYCR2	5.32919	7.00659	6.09989	6.04106	6.43158
ENSG00000143815.10	LBR	39.8674	21.299	35.5418	34.7841	36.183
ENSG00000143816.7	WNT9A	1.29653	1.98467	1.75237	1.24112	1.0718
ENSG00000143819.8	EPHX1	33.6153	18.5212	28.1835	28.7209	30.603
ENSG00000143842.10	SOX13	13.0752	8.88492	9.96784	11.3211	14.2567
ENSG00000143845.10	ETNK2	15.9545	15.2629	19.6581	20.3838	17.7445
ENSG00000143847.11	PPFIA4	5.77626	2.65884	6.8755	3.48165	3.72745
ENSG00000143850.8	PLEKHA6	3.67473	2.51294	1.7555	0.996553	1.61294
ENSG00000143851.11	PTPN7	0.333222	1.09106	0.88795	0.203841	0.687346
ENSG00000143858.7	SYT2	0.364073	1.11901	0.678417	0.259874	0.637925
ENSG00000143862.3	ARL8A	44.1669	30.4936	48.1273	48.293	48.1188
ENSG00000143867.5	OSR1	4.26957	5.80241	7.02608	3.54587	1.99147
ENSG00000143869.5	GDF7	0.890265	2.98617	2.83046	2.06044	2.41286
ENSG00000143870.8	PDIA6	108.892	113.598	112.756	104.485	98.004
ENSG00000143878.8	RHOB	141.169	146.382	127.452	159.358	132.668
ENSG00000143882.5	ATP6V1C2	0.726985	1.72589	0.865763	0.416003	0.847398
ENSG00000143889.11	HNRNPLL	13.1642	18.0472	14.6642	13.067	16.7283
ENSG00000143891.12	GALM	0.730188	1.78147	1.41321	0.429395	1.23471
ENSG00000143919.10	CAMKMT	4.0176	4.66929	3.16632	2.16266	2.50667
ENSG00000143921.6	ABCG8	0.411608	2.14815	1.03433	0.400802	1.19085
ENSG00000143924.14	EML4	49.8759	55.8617	49.0409	59.5023	61.7352
ENSG00000143933.12	CALM2	133.953	170.58	146.529	152.184	145.669
ENSG00000143942.4	CHAC2	11.5428	15.0792	9.29615	12.2735	11.7559
ENSG00000143947.8	RPS27A	116.699	92.7489	84.7965	116.118	95.7067
ENSG00000143951.11	WDPCP	2.11975	3.08519	2.59273	2.22117	3.08847
ENSG00000143952.15	VPS54	15.9713	17.6738	14.318	14.4595	15.7375
ENSG00000143970.12	ASXL2	33.2588	31.7794	31.2602	32.6468	34.9473
ENSG00000143971.7	ETAA1	26.5499	24.4081	23.0892	24.3968	26.5972
ENSG00000143977.9	SNRPG	25.5516	29.7464	25.0291	27.6357	27.6985
ENSG00000143994.9	ABHD1	0.457088	1.56638	1.24214	0.253982	1.10366
ENSG00000143995.15	MEIS1	30.193	16.9972	19.1278	16.1082	20.4741
ENSG00000144021.2	CIAO1	70.238	75.3673	66.8748	71.8454	71.8002
ENSG00000144026.7	ZNF514	4.41775	6.23554	3.99203	4.35456	4.37969
ENSG00000144028.10	SNRNP200	117.688	117.559	124.28	145.412	152.403
ENSG00000144029.7	MRPS5	13.7885	19.838	13.6332	16.5775	14.4472
ENSG00000144031.7	ANKRD53	0.609526	2.23103	0.89732	0.552794	0.797283
ENSG00000144034.10	TPRKB	23.852	38.2035	22.8796	25.2677	26.4646
ENSG00000144036.10	EXOC6B	16.3636	16.8035	15.1967	12.2649	10.8098
ENSG00000144040.8	SFXN5	3.30098	4.76089	4.70605	2.90001	4.45434
ENSG00000144043.7	TEX261	93.1982	108.04	111.083	136.588	111.849
ENSG00000144045.9	DQX1	1.70657	4.81727	2.44407	0.766055	1.44743
ENSG00000144048.6	DUSP11	19.4034	32.7501	22.1113	17.5558	19.3297
ENSG00000144057.11	ST6GAL2	9.74734	40.7031	23.9041	38.7602	8.10799
ENSG00000144061.8	NPHP1	1.05602	2.09566	1.55949	0.904684	1.51448
ENSG00000144115.12	THNSL2	0.234494	1.26217	0.649379	0.182439	0.541895
ENSG00000144118.9	RALB	56.5927	61.5549	48.7162	42.5591	36.3999
ENSG00000144120.8	TMEM177	13.9666	16.9821	17.8192	19.5638	18.817
ENSG00000144130.7	NT5DC4	0.519109	2.49578	1.16401	0.376171	1.29961
ENSG00000144134.14	RABL2A	2.69843	3.35147	3.80668	3.06144	3.92336
ENSG00000144136.6	SLC20A1	124.039	97.6844	96.4439	66.657	63.0644
ENSG00000144152.8	FBLN7	3.43918	2.32752	1.35731	1.03317	1.49422
ENSG00000144158.4	RP11-395L14.17	16.724	20.8027	16.6189	17.9318	20.2405
ENSG00000144161.8	ZC3H8	4.60994	6.08733	4.51008	3.69022	4.24648
ENSG00000144182.12	LIPT1	3.9465	6.91597	5.21224	4.71367	5.71442
ENSG00000144191.7	CNGA3	0.330108	1.63752	1.03627	0.239702	0.668675
ENSG00000144199.7	FAHD2B	3.088	4.12316	2.17841	3.72335	4.91444
ENSG00000144214.5	LYG1	1.22051	3.19319	2.11391	0.671851	1.36859
ENSG00000144218.14	AFF3	14.2963	11.3191	6.88804	9.06821	7.48014
ENSG00000144224.12	UBXN4	65.0191	63.6371	48.0602	53.9007	57.6281
ENSG00000144227.4	NXPH2	0.402866	1.01471	2.39059	0.334929	2.85768
ENSG00000144228.4	SPOPL	10.8722	14.5632	14.0722	12.2732	13.8694
ENSG00000144229.7	THSD7B	1.1481	2.14733	0.945727	1.13461	0.912178
ENSG00000144230.12	GPR17	0.56346	1.64718	1.29901	0.409142	0.865098
ENSG00000144231.6	POLR2D	36.5396	59.3724	46.9331	49.8688	46.4415
ENSG00000144233.5	AMMECR1L	25.5005	32.9537	29.662	34.069	33.203
ENSG00000144278.10	GALNT13	0.853622	1.61521	3.33142	2.31373	3.97848
ENSG00000144283.17	PKP4	28.6056	39.7396	41.1926	63.6757	61.0666
ENSG00000144285.11	SCN1A	0.261451	1.1869	0.554111	0.214506	0.574786
ENSG00000144290.12	SLC4A10	0.375555	1.68444	0.671536	0.306047	0.510985
ENSG00000144306.9	SCRN3	16.1408	14.9664	14.7605	13.2055	17.4202
ENSG00000144320.9	KIAA1715	34.3023	28.3684	31.3592	28.1961	23.6874
ENSG00000144331.14	ZNF385B	0.471255	2.09757	0.837254	0.624028	1.17286
ENSG00000144339.7	TMEFF2	1.80051	2.01441	1.2223	0.666785	1.05982
ENSG00000144354.9	CDCA7	71.2445	72.711	77.0755	81.161	80.3687
ENSG00000144355.10	DLX1	16.7434	17.225	13.5857	12.5167	11.8584
ENSG00000144357.12	UBR3	19.697	26.9395	22.9172	21.3148	19.4447
ENSG00000144362.7	PHOSPHO2	2.93201	4.46786	3.07445	3.71725	3.90888
ENSG00000144366.11	GULP1	4.45915	4.09812	2.00936	2.03325	1.85963
ENSG00000144369.8	FAM171B	8.41283	7.16625	7.34401	8.59597	5.23811
ENSG00000144381.12	HSPD1	144.497	166.755	153.542	176.3	137.457
ENSG00000144395.13	CCDC150	3.15628	4.25823	2.94701	2.89195	3.37989
ENSG00000144401.10	METTL21A	2.9422	3.48885	2.89438	2.54346	2.9723
ENSG00000144406.14	UNC80	0.29635	1.38129	0.676902	0.213049	0.507229
ENSG00000144407.5	PTH2R	0.222709	1.23045	0.449147	0.27117	0.521496
ENSG00000144426.14	NBEAL1	10.033	10.0012	9.16216	8.45496	9.20376
ENSG00000144445.11	KANSL1L	2.89994	3.85894	3.7687	2.25248	4.17148
ENSG00000144451.14	SPAG16	3.44623	5.01669	3.51449	3.41271	3.93447
ENSG00000144452.10	ABCA12	3.77804	4.99201	1.80472	0.627478	0.730365
ENSG00000144455.9	SUMF1	2.20639	3.29473	4.09767	2.1464	3.66098
ENSG00000144460.10	NYAP2	0.200019	1.05739	0.592966	0.17821	0.408722
ENSG00000144468.12	RHBDD1	8.45425	11.9488	12.6107	13.3935	16.4369
ENSG00000144476.5	ACKR3	0.577822	1.90338	1.71212	0.63076	0.716705
ENSG00000144481.12	TRPM8	0.496984	1.78012	0.935285	0.308948	0.841262
ENSG00000144485.6	HES6	3.04356	7.54404	6.21289	3.88658	3.88778
ENSG00000144488.10	ESPNL	0.520626	2.31596	1.49201	0.429226	1.14236
ENSG00000144504.11	ANKMY1	3.15719	3.76909	5.11113	3.03023	4.82345
ENSG00000144524.13	COPS7B	24.786	25.9252	27.2093	29.3355	31.8509
ENSG00000144535.15	DIS3L2	6.38211	6.16263	4.62872	5.69144	6.75077
ENSG00000144550.8	CPNE9	0.473619	2.17293	1.32709	0.313885	1.6993
ENSG00000144554.6	FANCD2	14.0064	15.0455	22.9644	20.3847	33.1569
ENSG00000144559.6	TAMM41	4.47559	7.06721	6.93527	5.38034	9.22206
ENSG00000144560.9	VGLL4	10.6555	11.2673	14.4969	7.05198	12.2067
ENSG00000144566.6	RAB5A	26.3987	38.1716	41.5625	25.6342	41.9682
ENSG00000144567.6	FAM134A	51.0754	49.8874	55.7787	50.4534	46.9618
ENSG00000144579.3	CTDSP1	63.1338	42.071	46.5962	62.304	59.1733
ENSG00000144580.9	RQCD1	82.8193	73.7006	78.773	87.7489	91.0054
ENSG00000144583.4	MARCH4	30.4917	41.8312	28.6781	35.8541	39.4243
ENSG00000144589.16	STK11IP	9.59995	12.1339	12.6676	12.2583	13.8813
ENSG00000144591.13	GMPPA	18.8842	22.6968	18.8635	22.5182	17.5132
ENSG00000144596.7	GRIP2	0.378501	1.43891	1.23985	0.231014	0.850505
ENSG00000144597.9	EAF1	11.3379	17.0813	23.7076	13.7397	23.9138
ENSG00000144619.10	CNTN4	0.101135	0.63516	0.264861	0.0819585	0.300957
ENSG00000144635.4	DYNC1LI1	11.6329	17.1543	12.501	14.3546	12.0233
ENSG00000144642.16	RBMS3	9.28053	10.4657	10.0288	13.8077	15.1927
ENSG00000144644.10	GADL1	0.190643	0.705607	0.400381	0.146088	0.302275
ENSG00000144645.9	OSBPL10	3.04724	3.08841	2.05181	1.71834	1.57828
ENSG00000144647.5	POMGNT2	5.36717	7.62764	6.67497	7.11598	6.70105
ENSG00000144648.10	ACKR2	0.175759	0.798659	0.507653	0.141795	0.456957
ENSG00000144649.4	FAM198A	0.333528	0.890263	0.233158	0.206657	0.914565
ENSG00000144655.10	CSRNP1	12.7381	15.6642	15.7945	13.365	9.21414
ENSG00000144659.6	SLC25A38	17.235	21.9618	18.6399	16.3411	16.984
ENSG00000144668.7	ITGA9	0.148753	0.735168	0.398347	0.0985082	0.299667
ENSG00000144671.6	SLC22A14	0.2282	1.16563	0.548434	0.192549	0.513015
ENSG00000144674.12	GOLGA4	14.1021	20.7634	13.9494	17.6707	6.43859
ENSG00000144677.10	CTDSPL	7.17634	6.39754	7.66958	5.90591	7.43598
ENSG00000144681.6	STAC	6.49989	6.22931	3.0981	3.80515	2.90191
ENSG00000144711.9	IQSEC1	11.9457	11.1719	20.2346	12.662	19.4305
ENSG00000144712.7	CAND2	0.298404	1.3259	0.87839	0.202401	0.844259
ENSG00000144713.8	RPL32	190.901	143.437	192.711	172.024	214.565
ENSG00000144724.14	PTPRG	6.75044	5.6168	6.58182	4.87271	3.86834
ENSG00000144730.12	IL17RD	0.353543	1.33069	1.10675	0.568948	0.617878
ENSG00000144736.9	SHQ1	7.04637	9.09736	7.83732	8.76144	7.21023
ENSG00000144741.13	SLC25A26	3.52401	5.27167	3.5949	3.11543	3.63814
ENSG00000144744.12	UBA3	22.4571	25.3755	18.597	20.3631	22.598
ENSG00000144746.6	ARL6IP5	49.1143	44.9248	32.3669	32.2059	28.625
ENSG00000144747.10	TMF1	15.227	18.7673	13.0533	12.6293	11.2088
ENSG00000144749.9	LRIG1	2.37668	3.02293	2.31149	1.81927	1.3909
ENSG00000144791.5	LIMD1	9.42053	9.91286	7.60196	7.84127	5.80907
ENSG00000144792.5	ZNF660	2.27319	2.47066	2.61964	2.96766	3.47259
ENSG00000144802.7	NFKBIZ	10.4152	15.6174	12.9162	10.5287	9.94912
ENSG00000144810.11	COL8A1	51.7723	41.3421	67.0784	90.4042	114.417
ENSG00000144815.10	NXPE3	7.9791	10.4447	9.88992	6.65797	8.16317
ENSG00000144820.3	GPR128	0.199207	1.25254	0.725041	0.220769	0.799803
ENSG00000144821.5	MYH15	0.344151	1.69426	1.66084	0.372858	1.07763
ENSG00000144824.15	PHLDB2	7.71039	14.9641	12.0349	7.68661	8.72678
ENSG00000144827.4	ABHD10	21.1098	27.6182	33.2088	26.9785	33.883
ENSG00000144834.8	TAGLN3	0.736319	1.86491	0.921344	0.384185	1.16748
ENSG00000144837.4	PLA1A	0.517398	2.51239	1.69559	0.353238	1.46489
ENSG00000144840.4	RABL3	13.6644	16.2798	25.0481	14.7393	24.348
ENSG00000144843.7	ADPRH	0.208326	1.18575	0.861491	0.246839	0.780834
ENSG00000144847.8	IGSF11	0.262626	1.33371	0.940983	0.34527	0.744849
ENSG00000144848.6	ATG3	28.0763	35.8768	46.2059	42.451	49.9055
ENSG00000144852.12	NR1I2	0.227402	1.40198	1.02588	0.279413	1.02409
ENSG00000144857.10	BOC	0.270138	1.01753	1.22073	0.270582	0.734981
ENSG00000144867.7	SRPRB	24.3014	40.1848	42.8654	37.5882	35.0746
ENSG00000144868.9	TMEM108	0.320339	0.97607	1.14674	0.291808	0.6714
ENSG00000144891.13	AGTR1	6.03407	20.3506	13.2442	8.45019	5.41602
ENSG00000144893.8	MED12L	2.67973	3.29016	4.97126	3.71326	5.37733
ENSG00000144895.7	EIF2A	58.4136	66.2104	77.3721	79.5254	94.0381
ENSG00000144908.9	ALDH1L1	0.630118	1.78936	2.09549	0.710458	1.91355
ENSG00000144909.7	OSBPL11	19.2302	23.5661	28.0058	22.6219	27.9209
ENSG00000144935.10	TRPC1	8.13654	7.15755	11.0134	5.02778	8.36845
ENSG00000144959.5	NCEH1	142.88	150.833	165.576	106.032	115.649
ENSG00000145012.8	LPP	51.1082	50.7288	41.8411	68.5217	82.0566
ENSG00000145014.13	TMEM44	8.62154	7.41472	12.2777	6.92828	10.6845
ENSG00000145016.9	KIAA0226	20.2365	23.5099	25.9764	22.6181	29.1935
ENSG00000145020.10	AMT	0.983753	1.78384	1.10899	0.587542	1.16114
ENSG00000145022.4	TCTA	35.3008	44.1041	30.4931	37.3289	32.1385
ENSG00000145029.7	NICN1	3.95249	4.44298	3.10783	2.82486	2.69881
ENSG00000145040.3	UCN2	6.81441	12.5917	8.50722	1.6155	1.90306
ENSG00000145041.11	VPRBP	17.6481	18.2773	18.8973	20.8119	20.4647
ENSG00000145050.11	MANF	49.3547	55.4029	43.7155	41.4076	34.1307
ENSG00000145075.7	CCDC39	0.156237	0.782299	0.549691	0.176384	0.552062
ENSG00000145087.8	STXBP5L	0.128692	0.776055	0.549311	0.159628	0.508088
ENSG00000145088.4	EAF2	1.61829	3.54876	2.175	2.26714	2.4797
ENSG00000145103.8	ILDR1	0.206384	1.27023	1.25251	0.253848	0.573351
ENSG00000145113.17	MUC4	0.193761	0.943826	0.738982	0.199154	0.656536
ENSG00000145147.15	SLIT2	5.51186	10.7604	5.68017	2.57709	3.81731
ENSG00000145191.7	EIF2B5	8.48455	13.7099	14.7282	11.0816	13.3854
ENSG00000145192.8	AHSG	0.440814	1.08709	1.40212	0.446846	1.13977
ENSG00000145194.13	ECE2	1.84131	4.34257	5.24128	2.39882	3.19494
ENSG00000145198.10	VWA5B2	0.321421	1.56725	1.30029	0.411649	1.28388
ENSG00000145214.9	DGKQ	5.37458	6.52109	9.33602	8.51833	7.20009
ENSG00000145216.11	FIP1L1	15.8568	19.5186	15.6318	16.8664	17.7746
ENSG00000145217.9	SLC26A1	0.394533	1.13936	1.13376	0.452916	0.974915
ENSG00000145220.9	LYAR	22.216	31.6853	36.2482	34.6324	33.7415
ENSG00000145241.6	CENPC	13.6196	15.7124	13.9839	13.6835	18.4831
ENSG00000145242.9	EPHA5	1.9559	3.2267	1.27674	0.956821	1.89331
ENSG00000145244.7	CORIN	0.321438	1.331	0.682189	0.291419	0.566443
ENSG00000145246.9	ATP10D	10.8022	17.3479	11.3731	6.57553	6.20681
ENSG00000145247.7	OCIAD2	11.8649	18.9309	5.55807	8.54029	16.5128
ENSG00000145248.6	SLC10A4	1.00105	2.61747	1.44559	3.12541	2.19293
ENSG00000145284.7	SCD5	38.6726	56.8409	57.427	42.3432	27.6411
ENSG00000145287.6	PLAC8	6.21855	3.70972	2.94714	1.43913	16.0417
ENSG00000145293.10	ENOPH1	47.1222	71.2555	56.6206	60.8404	54.1729
ENSG00000145331.9	TRMT10A	1.85379	3.04003	2.57843	2.37452	2.68988
ENSG00000145332.9	KLHL8	8.56921	11.4837	8.6633	9.66464	10.9006
ENSG00000145335.11	SNCA	0.193799	1.04339	0.697528	0.148379	0.790126
ENSG00000145337.4	PYURF	34.667	53.2465	45.956	33.2534	39.8352
ENSG00000145348.12	TBCK	6.11259	6.9797	6.17372	4.17776	6.01124
ENSG00000145349.12	CAMK2D	22.2303	26.5424	28.6313	27.6489	40.6961
ENSG00000145354.5	CISD2	38.9986	41.8985	42.9244	32.9767	39.007
ENSG00000145358.2	DDIT4L	0.202467	1.29155	0.523896	0.188573	0.472795
ENSG00000145362.12	ANK2	0.379534	1.42567	1.87121	0.763078	2.1822
ENSG00000145365.10	TIFA	7.08701	5.79994	6.3013	4.39638	6.76805
ENSG00000145375.7	SPATA5	9.49243	11.2402	9.95896	11.3412	11.1637
ENSG00000145386.5	CCNA2	98.7438	106.843	120.805	133.6	162.924
ENSG00000145388.10	METTL14	7.76763	10.0968	7.87347	7.15816	9.22955
ENSG00000145390.7	USP53	11.7396	13.7554	7.68593	7.42731	7.80245
ENSG00000145391.9	SETD7	18.7341	21.2462	22.6309	22.2569	20.845
ENSG00000145414.4	NAF1	11.3978	11.6844	11.695	11.4732	12.8281
ENSG00000145416.9	MARCH1	0.930544	1.3526	1.13922	0.783942	1.09374
ENSG00000145425.5	RPS3A	110.375	88.3865	76.89	102.325	91.7408
ENSG00000145428.10	RNF175	0.143389	1.05626	0.456513	0.149586	0.320056
ENSG00000145431.6	PDGFC	20.8744	21.906	15.3364	13.8977	12.8429
ENSG00000145439.7	CBR4	4.64528	7.05803	3.42074	3.35571	4.81909
ENSG00000145451.8	GLRA3	0.155167	0.687868	0.337875	0.0860429	0.25443
ENSG00000145476.11	CYP4V2	0.308238	1.07145	0.873516	0.247757	0.725278
ENSG00000145491.7	ROPN1L	1.7784	3.06298	2.05831	2.09064	2.53157
ENSG00000145494.7	NDUFS6	16.5087	20.5348	17.3165	18.2707	14.858
ENSG00000145495.10	MARCH6	43.3915	48.2994	52.0625	53.586	53.5883
ENSG00000145506.9	NKD2	0.871387	2.7201	2.03407	0.560721	1.61599
ENSG00000145526.7	CDH18	0.628072	2.01589	1.11318	0.406612	0.865728
ENSG00000145536.11	ADAMTS16	6.63372	6.52574	3.41303	3.24508	1.9838
ENSG00000145545.7	SRD5A1	19.5986	18.4585	18.6342	16.2104	18.812
ENSG00000145555.10	MYO10	64.9385	55.8389	53.1331	52.523	25.6139
ENSG00000145569.5	FAM105A	3.20879	8.25758	5.11379	3.5327	3.50529
ENSG00000145592.9	RPL37	132.59	118.85	105.793	112.846	89.1095
ENSG00000145604.11	SKP2	96.9369	116.372	182.814	196.463	226.336
ENSG00000145623.8	OSMR	39.7017	33.3328	46.2503	33.6403	27.8723
ENSG00000145626.7	UGT3A1	0.251276	1.08233	0.546329	0.146406	0.4264
ENSG00000145632.10	PLK2	222.389	195.529	158.289	221.202	249.479
ENSG00000145675.10	PIK3R1	7.68615	10.9993	7.74777	5.16264	5.58336
ENSG00000145681.6	HAPLN1	0.200233	1.04243	0.40334	0.194434	0.36226
ENSG00000145685.9	LHFPL2	11.0578	12.5944	7.34477	8.07034	7.2395
ENSG00000145687.11	SSBP2	3.38899	3.02308	2.03572	2.59135	2.78688
ENSG00000145692.10	BHMT	0.264297	1.2259	0.579989	0.235566	0.602817
ENSG00000145700.5	ANKRD31	0.219641	0.941099	0.494677	0.359874	0.428714
ENSG00000145703.11	IQGAP2	0.640958	2.4068	0.965466	0.322003	0.953718
ENSG00000145708.6	CRHBP	1.88562	3.05242	1.37922	1.37975	1.25545
ENSG00000145715.10	RASA1	50.7857	50.325	34.3769	32.036	27.8637
ENSG00000145721.7	LIX1	0.240074	1.13623	0.423037	0.146389	0.344825
ENSG00000145723.12	GIN1	3.48169	4.63366	3.4618	3.53165	4.37479
ENSG00000145725.15	PPIP5K2	11.2689	11.4755	9.19274	9.24819	10.39
ENSG00000145730.16	PAM	37.2965	25.7518	28.9476	30.1199	28.56
ENSG00000145734.14	BDP1	24.1737	30.9565	21.737	22.2258	24.3382
ENSG00000145736.10	GTF2H2	1.20293	2.04167	1.4458	1.51892	1.52764
ENSG00000145740.14	SLC30A5	18.1013	23.9669	16.1103	18.4159	16.859
ENSG00000145741.11	BTF3	330.386	288.189	236.023	289.695	272.565
ENSG00000145743.11	FBXL17	2.52961	2.70728	4.66628	2.94149	4.1687
ENSG00000145757.11	SPATA9	0.493994	2.4702	1.06542	0.548039	1.25767
ENSG00000145777.10	TSLP	0.350645	1.32067	0.66132	0.356631	0.651611
ENSG00000145779.7	TNFAIP8	7.10227	8.2091	3.34405	3.94151	3.27247
ENSG00000145780.6	FEM1C	52.015	59.0532	42.5194	45.7564	38.757
ENSG00000145781.4	COMMD10	16.8049	23.3138	19.3309	19.4106	21.2203
ENSG00000145782.8	ATG12	21.8556	27.1515	19.2102	19.6376	20.9185
ENSG00000145794.12	MEGF10	0.351511	1.87511	0.760333	0.305726	0.760872
ENSG00000145808.4	ADAMTS19	0.353444	1.522	0.516182	0.285081	0.670138
ENSG00000145817.12	YIPF5	57.6524	96.2952	54.0761	62.1217	58.7758
ENSG00000145819.11	ARHGAP26	8.27646	10.3214	4.1036	3.57652	3.97337
ENSG00000145824.8	CXCL14	0.62888	2.59767	1.46723	0.39438	1.40067
ENSG00000145832.8	SLC25A48	0.312844	1.76133	0.612345	0.297321	0.61682
ENSG00000145833.11	DDX46	39.7841	33.8611	29.3582	38.8136	39.0639
ENSG00000145860.7	RNF145	62.4661	56.0641	45.1252	47.39	49.6865
ENSG00000145861.7	C1QTNF2	1.49044	3.87018	1.12498	1.01177	1.6026
ENSG00000145863.6	GABRA6	0.213479	1.05737	0.453334	0.200988	0.411693
ENSG00000145864.8	GABRB2	0.207852	0.935894	0.31134	0.112762	0.282166
ENSG00000145868.12	FBXO38	19.9333	24.0626	16.6908	20.494	22.1294
ENSG00000145882.6	PCYOX1L	9.57016	11.0561	10.5197	6.71932	13.7945
ENSG00000145888.6	GLRA1	0.458385	1.85067	0.788147	0.406348	0.8683
ENSG00000145901.10	TNIP1	44.9386	38.4745	32.286	34.7165	30.0324
ENSG00000145907.10	G3BP1	78.6073	80.689	64.4478	84.9472	86.3329
ENSG00000145908.8	ZNF300	5.12394	9.73076	11.4654	11.0615	12.953
ENSG00000145911.5	N4BP3	0.648588	2.81742	1.16619	0.478382	1.15992
ENSG00000145912.4	NHP2	129.32	126.965	111.669	161.577	141.683
ENSG00000145916.14	RMND5B	13.7033	13.062	9.86691	14.0133	16.0214
ENSG00000145919.6	BOD1	53.055	82.1139	41.9714	48.7386	48.7563
ENSG00000145920.10	CPLX2	0.53707	2.61149	1.08062	0.363132	1.07751
ENSG00000145934.11	TENM2	22.1757	28.2797	32.9898	35.2164	53.9195
ENSG00000145936.4	KCNMB1	0.443599	1.90419	0.915229	0.302737	1.04726
ENSG00000145945.5	FAM50B	4.33632	6.52579	5.51998	4.07681	4.73024
ENSG00000145949.8	MYLK4	0.404203	2.15133	1.29072	0.381166	1.12231
ENSG00000145975.9	FAM217A	0.322253	2.11362	0.840094	0.320671	0.728614
ENSG00000145979.13	TBC1D7	3.72765	10.2763	7.06668	7.41853	7.45936
ENSG00000145982.7	FARS2	16.3692	24.6833	17.2168	20.8261	19.4782
ENSG00000145990.6	GFOD1	1.70264	3.72537	3.12194	1.93572	2.39373
ENSG00000145996.7	CDKAL1	27.4996	50.1638	35.2952	35.2424	33.9619
ENSG00000146001.4	PCDHB18	0.318187	1.43415	1.14948	0.378847	1.18194
ENSG00000146005.3	PSD2	0.559395	2.98946	1.14743	0.459243	1.14243
ENSG00000146006.7	LRRTM2	2.19535	3.96179	1.4343	0.444735	0.688604
ENSG00000146007.6	ZMAT2	160.72	180.067	139.952	196.395	200.392
ENSG00000146013.6	GFRA3	1.73004	3.51867	1.43393	2.03882	2.62581
ENSG00000146021.10	KLHL3	0.691487	2.399	1.20381	0.490436	1.07063
ENSG00000146038.7	DCDC2	0.461084	2.31338	1.2614	0.450734	0.858692
ENSG00000146039.6	SLC17A4	0.437124	2.73769	1.17063	0.433809	0.999046
ENSG00000146054.13	TRIM7	0.778473	1.83317	1.08832	0.732428	1.2293
ENSG00000146063.14	TRIM41	7.55417	10.5969	7.37253	8.88826	10.3936
ENSG00000146066.2	HIGD2A	305.987	216.25	194.974	265.832	266.906
ENSG00000146067.11	FAM193B	18.5104	21.5382	14.6199	17.3035	19.2049
ENSG00000146070.12	PLA2G7	0.30554	2.59476	0.921029	0.314123	0.663763
ENSG00000146072.6	TNFRSF21	18.3278	16.2884	8.37567	6.92927	3.91546
ENSG00000146083.7	RNF44	28.3013	25.2382	29.387	38.5804	47.0997
ENSG00000146085.7	MUT	19.9411	31.3989	25.7225	27.0858	31.1232
ENSG00000146090.11	RASGEF1C	0.849798	2.4452	1.56025	0.715062	1.82339
ENSG00000146094.9	DOK3	4.93818	7.27506	8.87666	5.40378	9.29957
ENSG00000146109.3	ABT1	32.2443	46.2002	46.7054	43.0764	41.7924
ENSG00000146112.7	PPP1R18	140.319	195.983	167.371	140.172	127.623
ENSG00000146122.12	DAAM2	2.43815	5.37368	2.83492	1.74179	2.48207
ENSG00000146143.13	PRIM2	30.1301	54.1734	35.6557	36.326	38.5839
ENSG00000146147.10	MLIP	0.193873	1.40835	0.615265	0.201059	0.556067
ENSG00000146151.8	HMGCLL1	0.453899	2.42911	0.879367	0.403849	0.750057
ENSG00000146192.10	FGD2	0.832397	3.04587	1.46674	0.693884	1.60436
ENSG00000146197.7	SCUBE3	1.71399	3.95341	2.95408	1.55045	4.02355
ENSG00000146205.9	ANO7	4.15436	3.53767	5.95556	2.98198	3.65648
ENSG00000146215.9	CRIP3	0.592921	2.53438	1.57516	0.58706	1.47525
ENSG00000146216.7	TTBK1	0.685184	3.61794	1.92243	0.698617	1.87508
ENSG00000146221.8	TCTE1	0.4736	1.83436	1.12228	0.347212	0.837389
ENSG00000146223.10	RPL7L1	41.5978	81.2424	56.9333	65.8236	61.6562
ENSG00000146232.10	NFKBIE	4.74478	14.5124	9.63574	5.77519	5.61749
ENSG00000146233.3	CYP39A1	0.325752	1.79242	0.542161	0.226111	0.523893
ENSG00000146242.5	TPBG	2.68225	2.07307	3.75501	2.72696	4.1642
ENSG00000146243.9	IRAK1BP1	0.476424	0.723102	1.00598	0.483787	1.3588
ENSG00000146247.13	PHIP	18.9303	19.4055	18.6628	17.6948	19.6717
ENSG00000146263.7	MMS22L	9.69217	10.572	8.79036	9.90645	10.9021
ENSG00000146267.11	FAXC	0.418573	0.785702	0.56697	0.353727	0.556641
ENSG00000146278.10	PNRC1	65.208	38.226	36.7645	37.5343	31.0815
ENSG00000146281.5	PM20D2	19.9213	15.5613	9.94541	13.6419	15.9036
ENSG00000146282.13	RARS2	13.2027	17.6709	14.1201	15.8949	15.2934
ENSG00000146285.9	SCML4	0.131188	0.670586	0.293244	0.0684629	0.235469
ENSG00000146350.9	TBC1D32	2.42866	2.50963	2.64218	1.85475	2.24066
ENSG00000146352.8	CLVS2	0.0524351	0.344051	0.127879	0.0475873	0.0832694
ENSG00000146373.12	RNF217	5.47931	4.99259	4.92817	4.1998	4.84311
ENSG00000146376.6	ARHGAP18	41.7224	35.8766	15.1354	23.7087	16.3388
ENSG00000146386.7	ABRACL	7.42935	5.46239	6.62934	4.98305	5.52623
ENSG00000146409.6	SLC18B1	2.45771	2.45117	1.9384	1.30662	1.44415
ENSG00000146410.7	MTFR2	5.62982	8.22691	5.8871	6.48474	6.82992
ENSG00000146411.5	SLC2A12	2.81366	3.89607	2.49934	1.42879	1.99242
ENSG00000146414.11	SHPRH	3.80596	4.22558	3.75976	3.41817	3.937
ENSG00000146416.12	AIG1	3.57827	5.11449	4.29672	3.47987	4.57853
ENSG00000146425.6	DYNLT1	14.7254	17.9121	16.1653	13.7405	12.9898
ENSG00000146426.13	TIAM2	2.99797	2.87875	2.06144	1.89631	2.35988
ENSG00000146433.8	TMEM181	14.5676	18.7376	18.5368	16.9173	20.0206
ENSG00000146453.8	PNLDC1	0.369549	1.91185	0.788459	0.434458	0.841681
ENSG00000146457.10	WTAP	20.0072	25.632	19.483	21.4384	21.2458
ENSG00000146463.7	ZMYM4	33.8236	33.3147	35.2581	30.6918	36.2612
ENSG00000146476.6	C6orf211	22.1418	27.7038	19.8609	21.3376	22.3919
ENSG00000146530.7	VWDE	0.408782	0.862186	0.389016	0.169938	0.407167
ENSG00000146535.9	GNA12	27.4059	30.7664	29.3436	26.7859	23.714
ENSG00000146540.10	C7orf50	12.0848	15.407	16.4304	20.6603	17.8885
ENSG00000146555.14	SDK1	4.82235	4.7387	4.89002	5.53683	7.89027
ENSG00000146556.10	WASH2P	1.4332	3.23652	1.9055	1.17608	2.09897
ENSG00000146574.11	CCZ1B	1.29558	1.66809	1.75337	1.23667	1.75511
ENSG00000146576.8	C7orf26	10.0572	15.9974	14.3888	13.7966	13.1545
ENSG00000146587.13	RBAK	5.39899	6.12963	6.25566	5.68163	6.52776
ENSG00000146592.12	CREB5	11.2828	13.199	7.59269	19.1644	7.79311
ENSG00000146648.11	EGFR	44.7778	37.7374	19.7956	33.5154	23.59
ENSG00000146670.5	CDCA5	61.0638	75.8045	40.7835	83.4454	66.6246
ENSG00000146674.10	IGFBP3	8.13562	28.5541	29.5721	16.5578	20.7121
ENSG00000146676.5	PURB	10.7826	16.8967	14.285	13.3976	12.2131
ENSG00000146677.6	AC004453.8	665.838	482.491	666.282	587.251	740.972
ENSG00000146700.8	SRCRB4D	0.897013	2.55914	1.37455	0.570541	1.20357
ENSG00000146701.7	MDH2	126.846	120.374	108.029	111.424	97.1619
ENSG00000146707.10	POMZP3	8.87516	18.6906	11.5213	11.6805	11.8623
ENSG00000146729.5	GBAS	12.2687	12.201	11.8236	13.1397	12.3165
ENSG00000146731.6	CCT6A	68.75	91.5303	64.4596	74.4809	62.91
ENSG00000146733.9	PSPH	7.24821	15.1437	7.95163	23.1364	24.1195
ENSG00000146755.6	TRIM50	0.64753	2.65605	1.66389	0.547419	1.28793
ENSG00000146757.9	ZNF92	17.2839	23.8866	17.7576	21.3214	28.4948
ENSG00000146776.10	ATXN7L1	10.1028	9.60543	7.55813	5.98915	6.70457
ENSG00000146802.8	TMEM168	5.86872	5.66157	2.94458	3.43637	4.44012
ENSG00000146809.8	ASB15	0.340574	1.44684	0.566802	0.204571	0.647237
ENSG00000146826.10	C7orf43	10.3803	13.8446	11.8071	11.7442	10.7536
ENSG00000146828.13	SLC12A9	9.72005	11.5339	11.5569	10.0648	8.97573
ENSG00000146830.9	GIGYF1	28.556	21.5471	21.3329	26.7985	25.9858
ENSG00000146833.11	TRIM4	16.7319	17.5124	17.959	12.2817	13.8356
ENSG00000146834.9	MEPCE	58.1188	59.3621	70.534	67.3567	75.8154
ENSG00000146839.14	ZAN	0.559278	1.95581	1.17023	0.38897	1.13508
ENSG00000146842.12	TMEM209	25.7887	30.5318	23.1351	29.3017	30.3366
ENSG00000146856.10	AGBL3	0.968816	1.72721	1.45623	0.881332	1.31801
ENSG00000146858.7	ZC3HAV1L	23.2874	19.5559	32.4329	22.2684	29.8231
ENSG00000146859.6	TMEM140	2.11427	2.11139	1.37642	0.358392	0.799194
ENSG00000146872.13	TLK2	10.8892	12.3157	11.824	11.1221	13.4252
ENSG00000146904.4	EPHA1	0.515012	1.94755	1.02118	0.325934	0.908795
ENSG00000146909.3	NOM1	14.964	17.4277	16.4711	17.1867	19.6567
ENSG00000146918.15	NCAPG2	49.955	55.5253	53.8558	60.0498	71.6177
ENSG00000146926.6	ASB10	0.43109	1.55757	0.919563	0.230015	0.899335
ENSG00000146950.8	SHROOM2	2.78826	1.90353	4.57085	1.34684	1.99397
ENSG00000146955.6	RAB19	5.79281	3.04386	2.32757	2.34152	3.4953
ENSG00000146963.13	C7orf55-LUC7L2	11.9433	12.9053	13.4113	12.1107	13.4984
ENSG00000146966.8	DENND2A	8.82636	7.96909	8.15023	6.32293	8.95343
ENSG00000147003.5	TMEM27	6.91021	2.6814	0.577528	0.165884	0.28291
ENSG00000147010.13	SH3KBP1	42.5226	39.4456	28.7398	24.1766	24.4728
ENSG00000147027.3	TMEM47	41.3557	42.8484	26.2644	32.1476	56.3802
ENSG00000147041.7	SYTL5	0.477307	0.683401	0.470501	0.163342	0.233568
ENSG00000147044.16	CASK	10.3444	9.19724	8.83222	6.38805	5.19741
ENSG00000147050.10	KDM6A	20.1513	21.054	19.1951	17.1125	19.8758
ENSG00000147065.12	MSN	254.479	121.026	223.047	242.248	201.065
ENSG00000147082.13	CCNB3	0.428464	0.664318	0.296909	0.121986	0.359194
ENSG00000147099.15	HDAC8	8.25244	4.60668	7.64979	8.15344	8.59777
ENSG00000147100.5	SLC16A2	66.1976	54.2978	55.2068	39.1924	10.99
ENSG00000147113.12	CXorf36	0.152333	0.483895	0.41665	0.127592	0.371772
ENSG00000147118.6	ZNF182	4.38431	5.62591	4.34505	3.64455	4.3283
ENSG00000147119.3	CHST7	9.41319	9.75654	6.26371	7.14918	4.50184
ENSG00000147121.11	KRBOX4	7.76615	8.31604	7.66916	7.47481	9.0089
ENSG00000147123.10	NDUFB11	220.616	201.972	194.124	214.022	214.764
ENSG00000147124.8	ZNF41	7.34891	8.31671	8.56739	7.39738	9.21573
ENSG00000147130.10	ZMYM3	45.7407	19.8379	49.6027	51.0687	61.3116
ENSG00000147133.11	TAF1	18.8594	10.0248	22.0155	20.4973	21.8091
ENSG00000147140.11	NONO	202.783	116.879	200.492	236.173	222.842
ENSG00000147144.8	CCDC120	0.42585	1.20497	0.767985	0.189917	0.410649
ENSG00000147145.8	LPAR4	1.57487	0.762068	1.55378	0.515741	0.35453
ENSG00000147155.6	EBP	68.0655	57.2612	49.5728	53.9232	57.576
ENSG00000147160.5	AWAT2	3.02359	0.952619	0.844707	0.647591	0.953209
ENSG00000147162.9	OGT	80.7535	38.271	55.2788	88.5193	94.1249
ENSG00000147164.7	SNX12	60.3303	31.0126	66.1498	69.2559	67.0165
ENSG00000147166.6	ITGB1BP2	0.926312	0.800066	1.34336	0.809426	1.41186
ENSG00000147174.7	ACRC	1.13639	1.18854	1.03646	1.31645	1.3657
ENSG00000147180.12	ZNF711	0.25633	0.305215	0.203957	0.769514	0.173801
ENSG00000147202.13	DIAPH2	7.51104	1.93297	5.4128	3.80307	4.64544
ENSG00000147206.12	NXF3	1.59501	1.19417	1.39352	0.38571	1.64724
ENSG00000147224.6	PRPS1	172.282	138.211	288.914	395.928	329.963
ENSG00000147251.11	DOCK11	3.14335	1.75524	3.30753	3.17302	3.81567
ENSG00000147255.13	IGSF1	0.169414	0.549959	0.496703	0.136015	0.287132
ENSG00000147274.10	RBMX	69.0533	54.3963	67.743	73.7801	84.9438
ENSG00000147316.8	MCPH1	12.3018	14.6683	16.838	11.7725	17.0306
ENSG00000147324.6	MFHAS1	10.2383	11.0835	15.5184	9.25974	10.9443
ENSG00000147364.12	FBXO25	9.79083	10.9884	12.0742	9.98885	18.5264
ENSG00000147382.14	FAM58A	6.93462	6.9354	7.65658	8.82674	6.36072
ENSG00000147383.6	NSDHL	23.7248	13.0685	19.9365	22.6571	17.8172
ENSG00000147394.14	ZNF185	92.7242	40.5421	48.338	32.9209	34.2387
ENSG00000147400.8	CETN2	36.6787	21.6109	37.1043	36.9306	39.0941
ENSG00000147402.7	GABRQ	1.19058	0.749818	0.365844	1.14631	2.15142
ENSG00000147403.12	RPL10	236.838	86.7824	239.838	206.31	167.144
ENSG00000147408.10	CSGALNACT1	0.631948	1.73665	1.63276	0.259743	0.88747
ENSG00000147416.6	ATP6V1B2	42.3455	48.7117	60.0056	47.6631	64.6027
ENSG00000147419.12	CCDC25	16.5617	17.111	20.275	15.1511	21.9858
ENSG00000147421.13	HMBOX1	12.1399	11.2547	14.5969	11.8083	18.647
ENSG00000147434.4	CHRNA6	1.17335	1.74924	1.17541	0.454948	0.976422
ENSG00000147437.5	GNRH1	2.69565	2.52904	3.06025	1.20267	3.01949
ENSG00000147439.7	BIN3	8.90401	11.1341	12.7484	9.31465	11.6891
ENSG00000147443.8	DOK2	0.528135	1.95523	1.48083	0.43575	1.28388
ENSG00000147454.9	SLC25A37	17.4793	15.3743	17.9672	9.01582	11.5247
ENSG00000147457.9	CHMP7	34.523	34.5373	48.2524	41.5422	49.4516
ENSG00000147459.13	DOCK5	28.1862	25.718	27.1668	18.5955	21.9173
ENSG00000147465.7	STAR	0.180567	1.03779	0.88054	0.213326	0.90581
ENSG00000147471.7	PROSC	44.1411	42.7072	63.2362	41.7847	56.5476
ENSG00000147475.10	ERLIN2	9.53861	10.5623	13.7255	11.4976	16.9661
ENSG00000147481.9	SNTG1	0.213905	0.751707	0.768393	0.171672	0.510859
ENSG00000147485.8	PXDNL	0.388019	1.34943	0.72429	0.189816	0.676187
ENSG00000147488.7	ST18	0.153903	0.770722	0.476255	0.117521	0.353275
ENSG00000147509.9	RGS20	6.85977	5.73279	6.14565	3.82684	3.62434
ENSG00000147526.15	TACC1	59.7341	65.7699	79.1033	61.3365	71.1597
ENSG00000147533.12	GOLGA7	63.7098	71.2374	90.5364	71.3335	99.6305
ENSG00000147535.12	PPAPDC1B	10.4421	13.0197	10.7028	9.08998	11.192
ENSG00000147536.7	GINS4	23.1282	23.7236	25.5242	25.9918	27.3209
ENSG00000147548.12	WHSC1L1	19.1681	19.2082	24.9816	18.6882	27.759
ENSG00000147570.5	DNAJC5B	0.195576	1.40457	0.912443	0.202527	0.590832
ENSG00000147573.12	TRIM55	10.3331	35.7053	12.2105	1.76521	1.14959
ENSG00000147576.11	ADHFE1	0.510248	1.4888	0.966577	0.369434	1.22827
ENSG00000147586.5	MRPS28	4.94009	7.06373	6.32193	4.36543	5.5894
ENSG00000147592.4	LACTB2	11.5225	14.8819	11.5937	11.1872	16.4336
ENSG00000147596.3	PRDM14	0.479237	1.80529	1.44422	0.346536	1.14212
ENSG00000147601.9	TERF1	5.64669	5.68913	8.00004	5.86472	8.36606
ENSG00000147604.9	RPL7	14.2772	12.8962	15.0798	15.606	15.2547
ENSG00000147606.4	SLC26A7	0.283873	1.10246	0.420434	0.173277	0.347307
ENSG00000147642.12	SYBU	0.762554	1.9576	0.714678	0.217294	0.556601
ENSG00000147647.8	DPYS	0.309477	1.91022	0.676092	0.27376	0.54754
ENSG00000147649.5	MTDH	50.9507	62.62	47.282	52.144	48.1155
ENSG00000147650.7	LRP12	11.0051	17.4262	10.4007	9.65061	10.3601
ENSG00000147654.10	EBAG9	10.5173	16.8886	11.6246	10.4056	12.5115
ENSG00000147655.6	RSPO2	0.284128	1.36601	0.573223	0.251234	0.502107
ENSG00000147669.6	POLR2K	85.0564	116.509	95.1457	83.7772	101.448
ENSG00000147676.9	MAL2	0.306994	1.31761	1.58213	0.212463	0.760224
ENSG00000147677.6	EIF3H	111.529	102.12	87.3052	104.8	105.265
ENSG00000147679.7	UTP23	13.1243	17.3451	14.7995	11.1338	13.7593
ENSG00000147684.3	NDUFB9	49.1456	65.3316	47.2419	53.9428	44.6103
ENSG00000147687.12	TATDN1	4.09434	6.10517	4.67689	5.11763	5.28011
ENSG00000147689.12	FAM83A	0.384006	1.76902	0.818572	0.31073	0.895068
ENSG00000147697.4	GSDMC	0.578336	2.87029	1.55342	0.54939	1.43095
ENSG00000147724.7	FAM135B	0.196186	1.13977	0.448329	0.135059	0.304194
ENSG00000147789.11	ZNF7	4.87835	9.04462	5.89082	6.04111	6.85811
ENSG00000147799.7	ARHGAP39	6.03731	8.96731	7.71395	7.67729	8.60783
ENSG00000147804.5	SLC39A4	0.551594	2.01251	1.10835	0.42242	1.00563
ENSG00000147813.11	NAPRT1	2.58216	4.19182	10.1043	2.62262	3.7035
ENSG00000147852.11	VLDLR	12.2376	7.01754	8.74678	28.0373	22.4365
ENSG00000147853.12	AK3	42.016	45.0117	32.2673	34.9494	27.2658
ENSG00000147854.12	UHRF2	19.4284	20.0756	14.8231	17.1675	18.5594
ENSG00000147862.10	NFIB	41.3699	32.5292	29.4614	61.0283	65.75
ENSG00000147872.5	PLIN2	27.0613	34.8318	29.4553	18.9931	21.0462
ENSG00000147874.6	HAUS6	27.9726	26.7796	24.1232	27.1712	29.3119
ENSG00000147883.9	CDKN2B	19.0079	27.347	28.7351	27.1903	32.7651
ENSG00000147889.12	CDKN2A	120.846	96.9124	116.854	114.165	140.83
ENSG00000147894.10	C9orf72	1.06463	1.58964	1.07857	1.53283	1.15667
ENSG00000147905.13	ZCCHC7	24.7353	31.4187	22.9513	26.3598	22.8877
ENSG00000147912.8	FBXO10	1.62937	2.8117	2.25821	2.16978	2.61941
ENSG00000147955.12	SIGMAR1	180.397	140.662	127.485	192.247	161.812
ENSG00000147996.12	CBWD5	0.400833	0.454288	0.411599	0.365489	0.398268
ENSG00000148019.8	CEP78	10.1856	12.2287	9.97432	12.254	11.2944
ENSG00000148053.11	NTRK2	0.157581	0.816804	0.43115	0.172849	0.27289
ENSG00000148057.11	IDNK	0.533444	1.62051	1.39882	0.735942	1.22866
ENSG00000148082.5	SHC3	8.29621	6.47261	1.38704	0.900185	0.777527
ENSG00000148090.7	AUH	9.01481	9.85809	6.69322	7.41889	8.91605
ENSG00000148110.11	HIATL1	75.301	65.7078	68.1955	75.3345	83.0901
ENSG00000148120.10	C9orf3	7.42425	9.34458	6.73108	10.0107	11.7898
ENSG00000148123.10	LPPR1	0.259299	1.15409	0.614912	0.18461	0.617684
ENSG00000148143.8	ZNF462	17.7488	12.2199	11.7403	11.3941	9.60408
ENSG00000148153.9	INIP	22.1457	24.4922	23.7352	24.4772	29.1237
ENSG00000148154.5	UGCG	84.0403	69.7568	55.6604	68.7293	82.6896
ENSG00000148158.12	SNX30	9.47773	9.2138	8.34617	6.66393	6.6277
ENSG00000148175.8	STOM	122.862	156.085	63.3895	42.2145	29.3399
ENSG00000148180.12	GSN	8.97148	12.5775	9.99205	5.77769	9.26538
ENSG00000148187.13	MRRF	27.4099	22.8261	20.2937	31.2947	29.2712
ENSG00000148200.12	NR6A1	2.20261	3.02589	2.1524	1.89021	1.78889
ENSG00000148204.7	CRB2	0.52988	1.95495	0.978509	0.392897	1.25696
ENSG00000148218.11	ALAD	19.9291	15.271	14.813	15.0187	18.9424
ENSG00000148219.12	ASTN2	2.42707	6.78567	3.11397	1.83128	1.73695
ENSG00000148225.11	WDR31	1.86346	3.23892	2.36762	1.89303	2.84098
ENSG00000148229.8	POLE3	80.2898	114.346	90.9455	99.573	98.5924
ENSG00000148248.9	SURF4	358.263	311.239	278.042	386.281	299.877
ENSG00000148288.7	GBGT1	2.66898	2.91977	0.973373	2.9972	2.43446
ENSG00000148290.5	SURF1	10.9838	12.9257	9.78395	11.2977	11.9641
ENSG00000148291.5	SURF2	40.6688	53.6023	38.6589	59.6006	51.4047
ENSG00000148296.5	SURF6	11.4194	14.9079	10.0273	13.7694	13.4566
ENSG00000148297.11	MED22	24.2073	23.7353	18.0122	35.8467	35.1395
ENSG00000148300.7	REXO4	17.7554	23.9723	15.0718	20.5825	19.6575
ENSG00000148303.12	RPL7A	306.319	201.441	152.314	288.923	225.8
ENSG00000148308.13	GTF3C5	64.0584	71.4902	56.4354	79.2211	84.2021
ENSG00000148331.7	ASB6	28.3377	34.2677	23.1183	38.1402	32.9758
ENSG00000148334.10	PTGES2	41.5423	38.6879	27.2592	50.3572	38.5558
ENSG00000148335.10	NTMT1	32.5683	39.2277	25.9062	43.9078	39.5009
ENSG00000148337.15	CIZ1	92.628	93.4104	85.0411	116.567	105.757
ENSG00000148339.8	SLC25A25	9.19583	16.1068	8.72466	13.6629	14.2817
ENSG00000148341.13	SH3GLB2	24.9505	19.9055	16.1837	25.1348	25.0572
ENSG00000148343.14	FAM73B	8.59452	11.4411	6.01554	8.34119	8.93837
ENSG00000148346.7	LCN2	0.623726	1.75526	0.710947	0.328709	1.29488
ENSG00000148356.9	LRSAM1	16.133	14.7697	7.77237	13.632	10.773
ENSG00000148357.12	HMCN2	0.484007	1.41142	0.901057	0.352197	0.837628
ENSG00000148358.15	GPR107	30.7831	33.2236	25.9222	26.831	32.7681
ENSG00000148362.6	C9orf142	31.8356	32.1468	28.2069	38.9071	36.9814
ENSG00000148384.11	INPP5E	18.9796	19.7488	18.2716	21.8154	21.8183
ENSG00000148396.14	SEC16A	52.9042	42.8574	36.7202	63.3402	54.3412
ENSG00000148399.7	DPH7	8.3334	10.5779	6.83552	10.6305	10.6599
ENSG00000148400.9	NOTCH1	26.6049	33.0974	37.9845	26.7822	34.0946
ENSG00000148408.8	CACNA1B	0.625726	2.31924	1.04806	0.521683	1.36753
ENSG00000148411.3	NACC2	19.6056	21.636	14.9094	15.3225	19.2542
ENSG00000148426.8	PROSER2	3.28137	3.87895	1.74869	2.01079	2.92723
ENSG00000148429.10	USP6NL	3.84971	3.27781	3.41982	3.59176	4.16548
ENSG00000148444.11	COMMD3	1.04571	1.66865	1.20012	0.942086	1.10353
ENSG00000148450.8	MSRB2	4.5943	3.41313	6.55985	3.63032	4.44387
ENSG00000148459.11	PDSS1	10.5371	12.6883	10.4135	11.6212	11.357
ENSG00000148468.12	FAM171A1	12.8537	14.6689	12.5317	16.6328	11.2434
ENSG00000148481.9	FAM188A	11.2859	14.8584	11.2357	11.5519	12.4472
ENSG00000148484.13	RSU1	23.6163	25.3874	30.2251	30.0625	26.2892
ENSG00000148488.11	ST8SIA6	0.900234	1.42012	1.05008	0.555297	0.553937
ENSG00000148498.11	PARD3	20.5273	17.6294	13.648	16.914	13.4569
ENSG00000148516.17	ZEB1	1.53166	3.29698	4.68063	3.73785	2.99149
ENSG00000148541.8	FAM13C	4.03107	5.0332	3.32928	0.892336	0.659557
ENSG00000148572.10	NRBF2	23.6974	27.4165	19.3246	19.8437	20.2682
ENSG00000148584.10	A1CF	0.195485	0.603119	0.272233	0.118914	0.341303
ENSG00000148600.10	CDHR1	5.62794	1.31918	1.41624	1.58469	1.93067
ENSG00000148604.9	RGR	0.250097	0.823945	0.459216	0.216689	0.654506
ENSG00000148606.8	POLR3A	39.0327	35.4303	25.6365	30.0716	29.8077
ENSG00000148634.11	HERC4	14.7598	12.6649	10.9313	11.1914	11.2182
ENSG00000148655.10	C10orf11	0.269732	1.09463	0.53595	0.24229	0.554936
ENSG00000148660.16	CAMK2G	17.7199	13.7628	15.9727	17.7077	20.0652
ENSG00000148672.7	GLUD1	79.2525	47.4615	47.9013	71.421	60.1772
ENSG00000148677.6	ANKRD1	89.2893	240.92	71.6958	148.487	90.4879
ENSG00000148680.11	HTR7	6.99037	7.86802	1.58251	2.37279	2.00302
ENSG00000148688.9	RPP30	21.2496	21.2174	15.6403	22.2991	25.4988
ENSG00000148690.10	FRA10AC1	3.31812	3.90529	3.00102	3.3123	4.50295
ENSG00000148700.9	ADD3	29.7895	17.4452	18.0244	19.1632	27.9566
ENSG00000148702.10	HABP2	0.577221	1.27811	0.675514	0.275316	0.625227
ENSG00000148704.8	VAX1	0.254964	0.751302	0.418247	0.230669	0.476193
ENSG00000148719.10	DNAJB12	28.9023	21.3695	24.6684	44.1959	33.2474
ENSG00000148730.6	EIF4EBP2	56.2108	47.6067	42.2036	48.507	54.2516
ENSG00000148734.7	NPFFR1	0.237782	0.921263	0.51553	0.199498	0.621903
ENSG00000148735.10	PLEKHS1	1.88826	1.35112	0.723499	0.358873	0.900531
ENSG00000148737.11	TCF7L2	29.6416	19.3723	20.8786	36.9901	40.844
ENSG00000148773.8	MKI67	225.657	168.201	201.229	308.145	335.931
ENSG00000148795.5	CYP17A1	0.438027	1.31658	1.01992	0.313126	1.13021
ENSG00000148798.5	INA	72.7626	41.8314	14.2314	86.7057	46.1259
ENSG00000148803.7	FUOM	29.4596	28.3782	23.2308	38.8062	35.2252
ENSG00000148814.13	LRRC27	1.10667	1.27934	1.09065	1.08463	1.7294
ENSG00000148824.14	MTG1	4.4908	3.30733	3.57645	4.33197	5.6698
ENSG00000148832.10	PAOX	2.9843	3.04547	2.59961	3.00479	3.2216
ENSG00000148834.8	GSTO1	89.699	75.5295	39.166	55.6389	50.2851
ENSG00000148835.9	TAF5	14.0084	13.7886	11.5587	16.0264	15.7073
ENSG00000148840.6	PPRC1	71.5365	54.6415	56.2593	80.8995	68.5086
ENSG00000148841.11	ITPRIP	24.1398	18.7758	9.76999	12.1498	11.6677
ENSG00000148842.13	CNNM2	3.19461	3.2925	2.45046	2.89507	3.06609
ENSG00000148843.9	PDCD11	34.2277	34.7158	26.9114	38.7023	33.1385
ENSG00000148848.10	ADAM12	4.46989	2.98356	4.25414	1.82089	0.755732
ENSG00000148908.10	RGS10	17.5822	18.6598	10.0119	13.8664	9.2543
ENSG00000148925.6	BTBD10	29.789	40.8372	21.7631	25.1058	25.9856
ENSG00000148926.5	ADM	24.4963	31.6645	36.1099	62.3609	36.7221
ENSG00000148935.6	GAS2	0.294539	1.07561	0.409364	0.195384	0.470773
ENSG00000148942.10	SLC5A12	0.183871	0.905614	0.264681	0.182207	0.325295
ENSG00000148943.7	LIN7C	55.3978	71.4626	46.5971	53.5992	62.9688
ENSG00000148948.3	LRRC4C	0.479667	1.89381	1.35637	1.18683	1.18357
ENSG00000148950.5	IMMP1L	4.75399	7.04058	3.37179	5.40246	5.85262
ENSG00000148985.15	PGAP2	18.4982	19.548	9.15786	15.6736	13.6679
ENSG00000149016.11	TUT1	4.26592	5.04991	2.7636	4.88164	4.0949
ENSG00000149021.2	SCGB1A1	1.46357	5.72174	1.90544	0.974561	2.25734
ENSG00000149043.12	SYT8	0.587271	1.43792	0.833934	0.332959	0.695656
ENSG00000149050.5	ZNF214	0.665851	1.17298	2.00543	2.28087	3.16584
ENSG00000149054.10	ZNF215	3.25201	3.12175	5.10408	6.58804	7.76638
ENSG00000149084.7	HSD17B12	0.564692	1.56291	4.18282	0.464845	4.3393
ENSG00000149089.8	APIP	8.31424	9.00544	6.43699	7.99252	9.14922
ENSG00000149090.7	PAMR1	0.49728	1.99406	0.873089	0.397983	0.957005
ENSG00000149091.11	DGKZ	7.87326	10.4395	7.52047	11.4388	9.32638
ENSG00000149100.8	EIF3M	59.2571	63.7205	36.1109	59.3473	58.0894
ENSG00000149115.9	TNKS1BP1	36.2833	29.4154	21.675	47.814	37.1779
ENSG00000149131.11	SERPING1	1.78165	2.90164	1.95602	0.5838	1.80713
ENSG00000149136.3	SSRP1	158.422	163.245	103.431	223.321	157.716
ENSG00000149150.4	SLC43A1	7.95179	9.87055	4.33106	10.0119	8.19467
ENSG00000149177.8	PTPRJ	47.6041	29.9493	29.205	34.0829	37.7404
ENSG00000149179.9	C11orf49	7.50927	6.54362	5.50207	5.61905	7.59027
ENSG00000149182.10	ARFGAP2	34.8324	41.4568	27.5341	40.9956	37.1892
ENSG00000149187.13	CELF1	72.3679	70.2761	56.3319	82.1994	77.5156
ENSG00000149196.11	C11orf73	32.4899	28.9013	17.1983	28.6486	25.3094
ENSG00000149201.5	CCDC81	1.13466	4.79488	2.27458	1.6818	2.30235
ENSG00000149212.6	SESN3	0.515516	1.20894	0.404213	0.242306	0.416832
ENSG00000149218.4	ENDOD1	1.24295	2.87295	0.541369	0.64703	0.780358
ENSG00000149231.7	CCDC82	24.3441	30.3405	12.3386	21.1931	18.8282
ENSG00000149243.11	KLHL35	0.705582	2.50045	0.95466	0.72011	1.14946
ENSG00000149256.10	TENM4	1.78741	8.49809	1.09536	0.399202	0.609776
ENSG00000149257.9	SERPINH1	100.565	164.829	105.858	140.109	123.997
ENSG00000149260.10	CAPN5	27.0977	21.8542	16.3663	22.9376	19.4225
ENSG00000149262.12	INTS4	18.5268	22.1323	10.4862	20.9006	16.7722
ENSG00000149269.5	PAK1	29.9716	33.871	16.866	24.4591	16.6138
ENSG00000149273.10	RPS3	307.828	198.807	127.588	271.742	197.951
ENSG00000149289.6	ZC3H12C	10.1083	7.83659	6.4735	5.50327	7.05104
ENSG00000149292.12	TTC12	1.85377	2.31344	2.04437	1.5669	2.86134
ENSG00000149294.12	NCAM1	0.187693	0.768926	0.463598	0.146274	0.529306
ENSG00000149295.9	DRD2	0.257864	1.08481	0.594357	0.226085	0.5587
ENSG00000149308.12	NPAT	34.4996	30.5811	29.1394	33.3004	47.6191
ENSG00000149311.13	ATM	16.4763	14.6808	11.4329	12.2407	15.2156
ENSG00000149313.6	AASDHPPT	18.5372	24.6426	22.4763	21.3211	31.5675
ENSG00000149328.10	GLB1L2	0.23927	1.01565	0.387042	0.187304	0.736795
ENSG00000149346.10	SLX4IP	6.71022	10.6475	9.51209	6.97461	8.98968
ENSG00000149357.5	LAMTOR1	88.2262	88.138	47.8733	92.1888	63.9177
ENSG00000149380.7	P4HA3	0.889185	3.90323	0.846426	0.691096	1.10149
ENSG00000149403.7	GRIK4	0.790097	1.54045	0.898169	0.573743	1.21977
ENSG00000149418.6	ST14	0.611623	2.18983	1.01169	0.47203	1.85687
ENSG00000149428.14	HYOU1	53.6202	46.4716	74.2086	74.0881	99.1482
ENSG00000149435.8	GGTLC1	0.34809	2.60139	0.856389	0.463127	0.915575
ENSG00000149451.13	ADAM33	1.08787	3.77356	1.5573	0.508255	1.26865
ENSG00000149452.11	SLC22A8	0.260475	1.06262	0.306076	0.209446	0.474366
ENSG00000149474.9	CSRP2BP	3.9788	7.13733	6.05184	5.91079	6.42632
ENSG00000149476.10	DAK	5.96797	7.98045	4.7101	6.38149	5.74461
ENSG00000149480.2	MTA2	133.219	151.462	86.2941	137.747	98.344
ENSG00000149483.7	TMEM138	20.6618	24.0798	15.3659	22.8974	19.6473
ENSG00000149485.12	FADS1	131.311	67.7824	38.056	86.0712	65.1173
ENSG00000149488.11	TMC2	0.375589	1.83259	0.872145	0.326907	0.920565
ENSG00000149489.4	ROM1	3.89915	6.79956	3.00406	2.30805	2.28996
ENSG00000149499.7	EML3	23.6712	21.8298	11.9248	20.2992	13.2231
ENSG00000149503.8	INCENP	82.0487	73.8563	70.1549	114.311	105.917
ENSG00000149506.6	ZP1	3.53846	2.14939	1.89501	1.75663	1.25313
ENSG00000149516.9	MS4A3	0.276265	1.92186	0.398569	0.208782	0.440371
ENSG00000149527.13	PLCH2	0.979552	1.27123	1.04886	0.415715	0.881048
ENSG00000149531.10	FRG1B	7.67454	13.4672	9.06335	8.52606	11.3993
ENSG00000149532.11	CPSF7	102.369	113.039	73.5762	126.388	105.186
ENSG00000149541.5	B3GAT3	21.0552	23.0408	12.1832	15.9387	12.6829
ENSG00000149547.10	EI24	80.7067	102.929	72.4049	78.5494	102.381
ENSG00000149548.10	CCDC15	11.2131	14.1264	6.85736	9.66528	12.9664
ENSG00000149554.8	CHEK1	17.8573	18.3336	11.4719	18.5694	23.8389
ENSG00000149557.8	FEZ1	0.365771	1.24203	0.412588	0.235798	0.892971
ENSG00000149564.7	ESAM	0.812387	1.66329	0.612145	0.378345	1.35891
ENSG00000149571.6	KIRREL3	6.55147	5.45455	4.73826	7.6541	10.2251
ENSG00000149573.4	MPZL2	0.298405	0.923251	0.523845	0.118997	0.565032
ENSG00000149575.5	SCN2B	0.266713	1.09455	0.78347	0.216599	0.919689
ENSG00000149577.11	SIDT2	7.74544	8.85579	11.1947	7.82979	10.2953
ENSG00000149582.11	TMEM25	10.9857	8.07195	6.67093	8.92417	10.4324
ENSG00000149591.12	TAGLN	36.7599	134.246	298.152	241.999	507.902
ENSG00000149596.6	JPH2	20.6038	23.3285	13.8818	13.9151	21.3204
ENSG00000149599.11	DUSP15	1.80967	5.34475	4.78499	2.27478	4.11573
ENSG00000149600.7	COMMD7	35.7334	38.7298	27.3761	34.7378	29.3811
ENSG00000149609.5	C20orf144	1.22758	2.99745	2.58387	2.259	2.84092
ENSG00000149633.7	KIAA1755	0.721053	3.08957	1.46697	0.645585	1.65437
ENSG00000149634.4	SPATA25	2.80899	6.27814	5.18643	2.62259	4.04563
ENSG00000149636.11	DSN1	43.4181	48.9129	36.2302	56.7225	50.0307
ENSG00000149639.10	SOGA1	33.8259	39.4665	51.275	31.645	43.937
ENSG00000149646.8	CNBD2	0.776971	3.40871	1.85609	0.799844	1.97515
ENSG00000149654.5	CDH22	0.553406	2.72546	0.976437	0.455022	1.28484
ENSG00000149657.15	LSM14B	76.9671	94.7755	56.8937	88.4602	83.6525
ENSG00000149658.13	YTHDF1	140.64	183.89	87.7311	161.06	139.545
ENSG00000149679.7	CABLES2	29.8729	28.6797	26.3772	31.3569	37.8875
ENSG00000149716.8	ORAOV1	7.96798	11.0224	5.2588	7.58454	6.52514
ENSG00000149743.9	TRPT1	31.9895	29.829	17.3587	34.4481	23.0641
ENSG00000149761.4	NUDT22	15.4834	17.7458	10.4123	16.9239	10.6158
ENSG00000149781.8	FERMT3	1.12532	3.39876	1.51922	1.13364	1.82531
ENSG00000149782.7	PLCB3	53.3462	40.2825	27.5934	44.3515	29.6753
ENSG00000149792.4	MRPL49	92.5661	128.673	53.7086	82.5087	68.5428
ENSG00000149798.3	CDC42EP2	30.0986	32.5549	23.6362	53.8449	40.1773
ENSG00000149806.6	FAU	209.775	158.181	104.107	187.281	131.482
ENSG00000149809.10	TM7SF2	18.2003	23.0853	11.3265	13.0816	10.2134
ENSG00000149823.3	VPS51	35.9443	30.8398	18.9612	41.9432	30.0946
ENSG00000149922.6	TBX6	0.836422	1.4999	0.9103	0.494956	1.03141
ENSG00000149923.9	PPP4C	44.2872	53.6658	48.1002	51.6715	43.2787
ENSG00000149925.12	ALDOA	725.744	491.8	701.699	819.463	673.484
ENSG00000149926.9	FAM57B	1.07254	2.20892	1.80119	1.42894	1.75447
ENSG00000149927.13	DOC2A	2.40874	2.57848	2.08832	1.56354	2.10575
ENSG00000149929.11	HIRIP3	11.1212	11.7311	10.8635	14.1717	12.7537
ENSG00000149930.13	TAOK2	31.666	35.2678	27.3817	30.4065	26.6984
ENSG00000149932.12	TMEM219	26.7408	22.5866	21.4096	20.6122	20.0315
ENSG00000149948.9	HMGA2	21.4574	19.5495	13.1396	5.94947	1.86525
ENSG00000149968.7	MMP3	0.366839	2.6752	0.887676	0.403411	0.770669
ENSG00000149970.10	CNKSR2	3.68741	1.97876	1.78653	4.60338	1.44921
ENSG00000149972.6	CNTN5	0.347843	1.28651	0.509852	0.250662	0.503955
ENSG00000150048.6	CLEC1A	0.27945	1.11038	0.44712	0.236921	0.582463
ENSG00000150051.9	MKX	0.263817	0.871605	0.481721	3.60895	1.78631
ENSG00000150054.14	MPP7	3.13868	4.7772	5.42051	6.4131	7.14673
ENSG00000150093.14	ITGB1	121.251	150.129	154.154	135.255	139.064
ENSG00000150275.13	PCDH15	0.191143	0.687124	0.455396	0.154164	0.431447
ENSG00000150281.6	CTF1	11.008	14.2878	15.7776	14.4261	14.1546
ENSG00000150316.7	CWC15	55.7577	67.3387	33.0133	56.8084	44.9456
ENSG00000150347.10	ARID5B	51.9918	53.5792	38.9333	106.095	86.4641
ENSG00000150394.9	CDH8	0.400934	0.818554	0.934712	0.190314	0.587696
ENSG00000150401.10	DCUN1D2	4.22845	6.95997	5.28556	5.55471	5.64802
ENSG00000150403.13	TMCO3	13.5364	15.7467	13.1707	11.9964	13.4943
ENSG00000150433.5	TMEM218	5.23848	4.18099	3.46315	4.97277	7.57982
ENSG00000150455.9	TIRAP	2.67376	3.58473	0.670201	3.24932	5.38032
ENSG00000150456.6	N6AMT2	5.69228	7.11003	6.09929	5.05165	6.34296
ENSG00000150457.7	LATS2	29.8926	42.4746	32.088	49.7404	45.859
ENSG00000150459.8	SAP18	48.7269	64.8982	52.7623	50.5055	52.2718
ENSG00000150471.11	LPHN3	0.826135	1.06821	1.3144	0.42605	0.421819
ENSG00000150477.10	KIAA1328	1.15832	1.43915	0.988851	0.842532	0.790133
ENSG00000150527.12	CTAGE5	0.407436	1.08108	0.522336	0.321529	0.442902
ENSG00000150540.9	HNMT	0.2576	0.98182	0.462447	0.164674	0.397822
ENSG00000150551.10	LYPD1	40.8997	12.6084	9.19089	4.15793	2.4999
ENSG00000150556.12	LYPD6B	3.8693	8.59585	6.12074	11.1244	19.2393
ENSG00000150593.11	PDCD4	22.8423	17.0906	11.6758	20.6662	21.9448
ENSG00000150594.5	ADRA2A	0.550757	0.881301	0.936249	0.710132	2.76376
ENSG00000150625.12	GPM6A	0.319904	1.17549	0.492623	0.242938	0.580319
ENSG00000150627.11	WDR17	1.62027	2.00225	1.89409	2.15522	2.70888
ENSG00000150630.2	VEGFC	62.4882	93.8919	53.2621	40.8244	21.1122
ENSG00000150667.6	FSIP1	0.830225	2.04823	1.05403	0.639617	1.31085
ENSG00000150672.12	DLG2	0.390836	1.53932	0.408721	0.273707	0.415282
ENSG00000150676.8	CCDC83	0.5014	2.811	0.833817	0.486244	0.794483
ENSG00000150687.7	PRSS23	60.5803	62.0369	24.5068	40.619	29.7206
ENSG00000150712.6	MTMR12	30.909	32.4727	32.1402	35.4003	34.9701
ENSG00000150722.6	PPP1R1C	0.26833	1.06807	0.455627	0.14041	0.397836
ENSG00000150753.7	CCT5	127.566	160.742	159.521	178.365	161.074
ENSG00000150756.9	FAM173B	13.8344	15.9682	13.7286	18.3865	16.0813
ENSG00000150760.8	DOCK1	50.3886	28.94	35.245	46.4334	52.0686
ENSG00000150764.9	DIXDC1	1.13145	1.90946	2.30052	0.724109	2.11826
ENSG00000150768.11	DLAT	31.1032	29.0596	30.8988	31.7643	45.7787
ENSG00000150773.6	PIH1D2	2.19689	2.3868	2.71081	2.44917	3.98351
ENSG00000150776.13	C11orf57	11.3169	13.6132	14.857	13.993	21.2255
ENSG00000150779.7	TIMM8B	19.1764	24.6122	25.4018	27.7055	34.2587
ENSG00000150782.7	IL18	0.694474	1.34986	0.886944	0.222629	1.45292
ENSG00000150787.3	PTS	9.41973	14.5584	11.9822	15.7424	23.5602
ENSG00000150867.9	PIP4K2A	17.5913	14.5498	13.5414	13.6965	15.2592
ENSG00000150873.7	C2orf50	0.419121	1.32544	0.774313	0.302609	0.81439
ENSG00000150893.9	FREM2	0.103099	0.493794	0.566163	0.101114	0.29604
ENSG00000150907.6	FOXO1	5.11249	7.0473	4.75029	2.55601	2.92244
ENSG00000150938.5	CRIM1	216.08	250.062	264.772	311.392	378.168
ENSG00000150961.10	SEC24D	42.2729	45.6376	35.2355	32.3978	20.2853
ENSG00000150967.13	ABCB9	5.15985	5.05565	3.6892	3.03253	4.25067
ENSG00000150977.9	RILPL2	13.8952	12.2132	10.9099	9.25492	10.8434
ENSG00000150990.3	DHX37	16.1835	15.2526	15.0912	13.9436	16.5701
ENSG00000150991.10	UBC	106.641	135.911	98.7092	109.428	97.1732
ENSG00000150995.13	ITPR1	1.31628	2.32479	1.64134	0.968707	1.67393
ENSG00000151006.7	PRSS53	0.644242	1.05743	0.841826	0.500266	0.626299
ENSG00000151012.9	SLC7A11	5.66716	26.4322	7.40212	72.4644	61.5685
ENSG00000151014.4	CCRN4L	30.8693	49.4546	33.3756	36.7202	31.0558
ENSG00000151062.10	CACNA2D4	0.541658	2.3034	0.881026	0.384774	1.0582
ENSG00000151065.9	DCP1B	10.1727	11.0676	10.6795	7.6102	8.56775
ENSG00000151067.16	CACNA1C	0.468845	1.66441	1.57472	0.365023	0.869017
ENSG00000151079.6	KCNA6	0.177722	0.783944	0.335042	0.121105	0.30816
ENSG00000151090.13	THRB	3.6109	5.03074	3.39676	2.63151	2.93216
ENSG00000151092.12	NGLY1	4.8778	5.8384	4.88421	4.07992	3.96915
ENSG00000151093.3	OXSM	9.313	9.03526	8.22977	8.93188	9.06562
ENSG00000151116.12	UEVLD	11.8125	13.4992	10.3039	9.92887	12.4502
ENSG00000151117.4	TMEM86A	1.4849	2.82606	1.30683	0.852483	1.81189
ENSG00000151131.5	C12orf45	26.2593	28.917	20.32	19.4438	20.7419
ENSG00000151135.5	C12orf23	87.0675	86.1382	67.3839	64.1962	69.4821
ENSG00000151136.10	BTBD11	2.8085	3.53742	1.08734	0.381495	0.615869
ENSG00000151148.9	UBE3B	11.1496	8.30353	8.93116	6.15299	9.95987
ENSG00000151150.16	ANK3	0.871764	1.10512	0.68395	0.606869	0.841762
ENSG00000151151.5	IPMK	13.8278	8.51983	8.49487	6.08808	7.06026
ENSG00000151164.14	RAD9B	1.06123	2.02394	1.66365	0.630253	1.9276
ENSG00000151176.3	PLBD2	48.079	38.4125	45.0107	50.3683	54.106
ENSG00000151208.12	DLG5	32.759	25.3072	24.4442	25.7523	26.1192
ENSG00000151224.8	MAT1A	0.336422	1.15239	0.762178	0.215185	0.821453
ENSG00000151229.8	SLC2A13	0.830013	0.981979	0.983812	0.488056	0.747708
ENSG00000151233.6	GXYLT1	19.1759	19.0214	12.1317	10.1848	13.9056
ENSG00000151239.9	TWF1	49.8447	50.4753	41.277	37.6656	43.9557
ENSG00000151240.11	DIP2C	5.71691	5.48968	6.08845	5.72309	6.30733
ENSG00000151247.8	EIF4E	7.46429	8.8709	7.725	7.34809	8.07762
ENSG00000151276.19	MAGI1	3.32657	4.14536	2.66207	3.00053	2.62159
ENSG00000151287.12	TEX30	13.0779	17.9789	12.1751	13.5461	15.1356
ENSG00000151292.13	CSNK1G3	33.2865	34.6363	25.0929	33.9919	34.7998
ENSG00000151304.5	SRFBP1	16.8816	29.7047	16.814	18.2594	16.3845
ENSG00000151320.6	AKAP6	0.464302	1.51859	0.824614	0.429697	0.763916
ENSG00000151322.14	NPAS3	0.319534	1.23389	0.538242	0.219981	0.520237
ENSG00000151327.8	FAM177A1	5.40294	9.26499	5.46336	4.69948	5.53707
ENSG00000151332.14	MBIP	28.5159	35.6653	36.6573	43.215	53.6954
ENSG00000151338.14	MIPOL1	1.47705	2.2205	1.50714	0.988908	1.83179
ENSG00000151348.9	EXT2	36.8068	44.0498	28.4838	36.6685	33.8677
ENSG00000151353.10	TMEM18	20.9308	23.6426	21	20.9942	23.5284
ENSG00000151360.5	ALLC	0.467356	2.04227	0.833647	0.305695	0.799145
ENSG00000151364.11	KCTD14	49.185	36.0348	16.581	34.7389	32.2932
ENSG00000151366.8	NDUFC2	20.4677	17.3645	11.6015	22.0014	18.9601
ENSG00000151376.12	ME3	0.703609	2.55739	0.699136	0.453932	0.930084
ENSG00000151388.6	ADAMTS12	11.674	22.0049	16.7838	15.6349	10.809
ENSG00000151413.12	NUBPL	3.1205	5.2872	3.18635	3.20943	3.66818
ENSG00000151414.10	NEK7	41.5344	54.0073	40.4783	42.355	57.25
ENSG00000151422.8	FER	11.6323	12.7578	11.3792	11.5865	15.4049
ENSG00000151445.11	VIPAS39	15.0773	23.4566	20.4327	20.6218	20.8796
ENSG00000151458.7	ANKRD50	14.7161	13.9123	13.9551	12.0177	11.954
ENSG00000151461.15	UPF2	13.5712	15.0094	13.1647	13.5169	13.1013
ENSG00000151465.9	CDC123	62.7156	65.8082	52.8581	69.1215	64.3462
ENSG00000151466.7	SCLT1	6.79421	7.93075	7.56257	7.36753	8.40646
ENSG00000151468.9	CCDC3	0.285132	1.18725	2.66894	0.416	0.378418
ENSG00000151470.8	C4orf33	1.37489	1.98519	1.15072	1.02546	1.29812
ENSG00000151474.15	FRMD4A	13.1446	10.155	6.05558	6.01836	4.90691
ENSG00000151490.9	PTPRO	0.413629	1.73621	0.86936	0.364305	0.77057
ENSG00000151491.8	EPS8	33.9057	28.6713	17.0321	16.0802	10.9728
ENSG00000151498.7	ACAD8	6.90346	7.53943	3.8985	5.94395	10.1295
ENSG00000151500.10	THYN1	28.4695	26.0739	14.0287	23.3526	38.3373
ENSG00000151502.6	VPS26B	16.088	16.073	11.1872	18.836	23.5049
ENSG00000151503.8	NCAPD3	58.6203	44.5663	37.5007	56.2651	85.7247
ENSG00000151532.9	VTI1A	10.1543	10.3822	8.21339	8.97328	9.12998
ENSG00000151552.7	QDPR	8.72021	13.9387	11.3017	12.5251	9.28552
ENSG00000151553.10	FAM160B1	49.1571	39.5078	35.6951	50.3948	48.1521
ENSG00000151572.12	ANO4	0.292551	1.32731	0.535829	0.174543	0.578248
ENSG00000151575.10	TEX9	2.40877	3.72248	2.43454	2.08747	2.75094
ENSG00000151576.6	QTRTD1	9.96976	13.586	17.6312	15.7774	18.997
ENSG00000151611.9	MMAA	1.33706	1.89849	1.12144	1.04543	1.43947
ENSG00000151612.11	ZNF827	13.0637	13.2011	13.3266	12.4065	15.3059
ENSG00000151617.11	EDNRA	3.47671	2.64847	0.586264	0.708723	0.566283
ENSG00000151623.10	NR3C2	0.451044	1.13065	0.976062	0.368033	0.832495
ENSG00000151640.8	DPYSL4	25.3905	19.2344	20.756	26.8079	22.8477
ENSG00000151651.11	ADAM8	1.52763	2.12227	1.95468	0.846871	2.00704
ENSG00000151657.7	KIN	3.73708	3.75388	3.0904	2.84804	3.35618
ENSG00000151665.8	PIGF	8.87966	10.1029	7.66643	6.20524	6.43561
ENSG00000151687.10	ANKAR	2.18732	2.95532	1.95003	1.386	2.03581
ENSG00000151689.8	INPP1	6.69847	8.07753	7.12494	3.06396	4.10815
ENSG00000151690.10	MFSD6	17.7557	9.58236	15.3172	12.259	10.5807
ENSG00000151692.10	RNF144A	1.40478	2.00249	2.91789	1.27265	2.12726
ENSG00000151693.5	ASAP2	42.4659	41.7377	27.9246	29.1941	21.9065
ENSG00000151694.8	ADAM17	32.5008	39.6157	32.1681	29.7035	30.9883
ENSG00000151702.12	FLI1	4.0844	5.77924	2.37223	1.80583	1.4461
ENSG00000151704.11	KCNJ1	0.112643	0.737123	0.318085	0.0897642	0.580411
ENSG00000151715.3	TMEM45B	0.209641	0.970871	0.322831	0.178612	0.754175
ENSG00000151718.11	WWC2	18.6728	27.6165	23.9102	25.9071	27.2998
ENSG00000151725.7	MLF1IP	73.5805	91.7079	72.8864	80.6425	97.3111
ENSG00000151726.9	ACSL1	16.6234	15.0592	8.60634	9.90694	7.0462
ENSG00000151729.6	SLC25A4	5.46406	6.71983	7.07986	6.85905	6.92945
ENSG00000151743.6	AMN1	2.12422	3.13439	2.64307	1.77913	3.11962
ENSG00000151746.9	BICD1	10.3499	9.828	7.78823	8.27741	7.36067
ENSG00000151748.10	SAV1	16.518	19.2118	18.2528	15.9422	16.3255
ENSG00000151773.8	CCDC122	0.858927	1.31376	0.692153	0.7001	0.76503
ENSG00000151779.8	NBAS	23.817	25.8852	21.9162	22.2371	20.5945
ENSG00000151789.5	ZNF385D	0.216002	0.820736	0.516863	0.248135	0.436189
ENSG00000151806.9	GUF1	22.8967	32.2141	36.0462	36.8323	34.2728
ENSG00000151812.10	SLC35F4	0.263946	1.4248	0.756897	0.22321	0.405285
ENSG00000151834.11	GABRA2	0.117833	0.64934	0.293122	0.128221	0.22804
ENSG00000151835.9	SACS	35.6672	41.7067	29.6094	41.102	27.8703
ENSG00000151838.7	CCDC175	0.287528	1.41705	0.882158	0.212845	0.513263
ENSG00000151846.7	PABPC3	85.3582	72.2684	77.3924	102.105	92.7086
ENSG00000151849.10	CENPJ	9.76465	10.7553	9.80371	10.8832	11.3229
ENSG00000151876.8	FBXO4	2.04143	2.61977	2.63907	1.81642	3.10974
ENSG00000151881.10	C5orf28	6.76349	9.85054	6.5943	9.0552	9.69438
ENSG00000151882.7	CCL28	0.191227	0.855516	0.601362	0.18707	0.597717
ENSG00000151883.12	PARP8	7.97132	8.80234	5.00833	4.59187	5.63024
ENSG00000151892.10	GFRA1	4.63172	2.97615	4.85488	9.34408	12.0172
ENSG00000151893.10	CACUL1	44.6586	40.0322	34.6305	48.8815	48.3395
ENSG00000151914.13	DST	62.2018	96.8282	59.4023	58.8229	41.5909
ENSG00000151917.13	BEND6	0.505896	2.40505	1.12479	0.680955	0.916327
ENSG00000151923.13	TIAL1	44.2785	38.7187	30.5883	46.3219	45.2863
ENSG00000151929.5	BAG3	76.9831	75.6071	66.3165	69.6414	53.1141
ENSG00000151948.7	GLT1D1	0.321748	1.19691	0.482217	0.220782	0.658045
ENSG00000151952.10	TMEM132D	1.79053	2.22895	1.37885	1.75056	1.82982
ENSG00000151967.14	SCHIP1	1.97144	2.63152	2.44663	2.13943	2.56
ENSG00000152022.7	LIX1L	39.0647	25.7476	34.4449	35.7236	37.1031
ENSG00000152049.5	KCNE4	0.408454	1.55298	0.79151	0.305868	0.737305
ENSG00000152056.12	AP1S3	8.143	11.7216	7.68949	5.99742	6.13227
ENSG00000152061.17	RABGAP1L	3.13077	2.67921	3.46977	2.84414	2.68785
ENSG00000152076.14	CCDC74B	0.712413	1.1686	1.11329	0.603869	0.947691
ENSG00000152078.5	TMEM56	12.5186	11.9553	7.295	9.28266	7.32696
ENSG00000152082.9	MZT2B	50.086	35.0631	44.9613	47.5972	35.5839
ENSG00000152092.11	ASTN1	0.143476	0.537698	0.353782	0.094774	0.273673
ENSG00000152102.13	FAM168B	75.1903	85.096	95.6513	112.907	110.586
ENSG00000152104.7	PTPN14	64.6031	43.8964	53.6459	61.9998	42.5831
ENSG00000152117.13	AC093838.4	16.5607	17.2637	16.3291	15.3284	18.6328
ENSG00000152127.4	MGAT5	27.5561	31.978	34.888	24.8258	26.8217
ENSG00000152128.13	TMEM163	0.426166	1.50566	0.725108	0.217176	0.564071
ENSG00000152133.10	GPATCH11	15.1321	22.2773	18.0788	19.9709	19.6044
ENSG00000152147.6	GEMIN6	6.93364	11.2828	8.48661	7.3418	8.41035
ENSG00000152154.6	TMEM178A	0.575186	2.5168	1.34778	0.477241	1.13119
ENSG00000152193.7	RNF219	10.9965	12.3442	11.6088	10.4975	11.4737
ENSG00000152208.7	GRID2	0.191321	1.09771	0.504341	0.165096	0.460779
ENSG00000152213.3	ARL11	0.183346	0.790573	0.368566	0.171945	0.40178
ENSG00000152217.12	SETBP1	3.58083	3.67069	2.97708	1.90717	2.50893
ENSG00000152219.4	ARL14EP	13.7103	20.2489	8.95948	11.8829	11.7039
ENSG00000152223.8	EPG5	24.4667	33.5389	23.7198	27.8396	23.1313
ENSG00000152229.14	PSTPIP2	3.79392	7.36183	7.48606	0.764537	2.06508
ENSG00000152234.11	ATP5A1	50.7751	50.774	47.1831	55.4575	43.8364
ENSG00000152240.8	HAUS1	20.0226	20.8966	17.6164	18.6891	20.2228
ENSG00000152242.6	C18orf25	20.2391	27.4551	22.6921	20.5402	21.4292
ENSG00000152253.4	SPC25	42.2401	44.1168	41.014	53.3078	75.0494
ENSG00000152256.9	PDK1	13.6582	6.53031	14.7757	12.6697	10.9811
ENSG00000152268.8	SPON1	0.29205	1.5395	0.524614	0.24327	0.647113
ENSG00000152270.4	PDE3B	0.190453	0.710327	1.12593	0.14467	1.01998
ENSG00000152284.4	TCF7L1	20.8898	19.9546	23.2416	22.4819	27.3697
ENSG00000152291.9	TGOLN2	143.527	141.037	171.701	156.577	183.91
ENSG00000152292.12	SH2D6	0.998672	3.30776	1.86631	0.636023	1.77867
ENSG00000152315.4	KCNK13	0.556598	1.87432	2.03086	0.644854	0.90644
ENSG00000152332.11	UHMK1	71.5342	66.777	83.2949	76.4396	81.3158
ENSG00000152348.11	ATG10	1.74604	2.73712	2.00409	1.55269	2.20735
ENSG00000152359.10	POC5	14.9861	19.3674	16.3205	15.8909	20.0784
ENSG00000152377.8	SPOCK1	43.8561	90.876	104.837	57.5774	9.95401
ENSG00000152380.5	FAM151B	1.1953	2.37203	1.69873	1.27335	2.94452
ENSG00000152382.5	TADA1	16.2889	9.75418	13.2885	16.8905	17.3325
ENSG00000152402.6	GUCY1A2	0.137275	0.503675	0.325197	0.150562	0.287881
ENSG00000152404.11	CWF19L2	8.77946	11.1377	8.88879	8.77952	11.6193
ENSG00000152409.8	JMY	11.1374	14.6262	10.585	14.3623	18.8849
ENSG00000152413.10	HOMER1	1.57209	4.89004	5.28103	2.83294	4.93566
ENSG00000152422.11	XRCC4	7.43645	10.338	5.96629	6.83591	7.14499
ENSG00000152430.13	BOLL	0.233572	1.0839	0.580441	0.20288	0.421217
ENSG00000152433.10	ZNF547	1.47676	2.30563	1.79497	0.921024	1.77619
ENSG00000152439.8	ZNF773	1.66979	3.8672	2.26971	1.97269	2.9448
ENSG00000152443.8	ZNF776	8.99499	13.4319	9.24697	8.39651	12.2208
ENSG00000152454.3	ZNF256	4.89253	7.30503	4.66556	4.21543	5.86556
ENSG00000152455.11	SUV39H2	17.1136	19.931	17.6075	20.4171	17.8429
ENSG00000152457.13	DCLRE1C	5.68901	6.51228	5.27439	5.79922	6.61838
ENSG00000152464.10	RPP38	9.76007	12.0812	10.7182	11.5488	12.1869
ENSG00000152465.13	NMT2	13.7346	14.9991	11.9294	14.4625	11.3662
ENSG00000152475.6	ZNF837	1.59112	2.90935	2.63391	1.6777	2.20224
ENSG00000152484.9	USP12	11.9432	16.0806	10.8426	11.3129	10.5048
ENSG00000152492.9	CCDC50	24.3651	27.1685	24.239	20.6663	26.9847
ENSG00000152495.6	CAMK4	1.78054	2.27079	2.773	3.56449	3.04725
ENSG00000152503.5	TRIM36	0.972621	3.97292	1.53597	1.30857	1.95504
ENSG00000152518.5	ZFP36L2	85.2889	75.7102	81.2135	60.5845	47.6964
ENSG00000152520.9	PAN3	17.5959	15.6387	17.2144	14.5877	19.1232
ENSG00000152527.9	PLEKHH2	6.49125	6.73776	5.53213	5.91105	6.02437
ENSG00000152556.11	PFKM	23.2465	18.0305	15.4905	18.3417	21.8546
ENSG00000152558.10	TMEM123	404.921	290.441	184.078	304.41	298.276
ENSG00000152578.8	GRIA4	0.167006	0.598494	0.44673	0.122246	0.578027
ENSG00000152580.8	IGSF10	0.184829	0.693705	0.428555	0.18916	0.439833
ENSG00000152582.8	SPEF2	1.0737	2.1821	1.53547	1.12065	1.61569
ENSG00000152583.8	SPARCL1	0.16012	1.34891	0.448568	0.1992	0.513195
ENSG00000152591.8	DSPP	0.25765	1.28885	0.587895	0.277567	0.444933
ENSG00000152601.13	MBNL1	108.58	103.639	142.694	148.449	179.057
ENSG00000152611.7	CAPSL	0.772881	2.79141	2.40005	1.45966	2.25349
ENSG00000152620.8	NADK2	6.26491	10.7148	9.19995	7.77867	8.27894
ENSG00000152642.6	GPD1L	6.90252	9.79637	8.71982	6.21718	5.9625
ENSG00000152661.7	GJA1	88.7916	138.005	130.32	85.5318	78.6032
ENSG00000152669.8	CCNO	4.56301	5.76261	3.28597	2.02678	8.47716
ENSG00000152670.14	DDX4	0.490783	2.20993	1.02386	0.381746	1.18121
ENSG00000152683.10	SLC30A6	35.4922	43.376	36.922	37.0696	40.0003
ENSG00000152684.10	PELO	19.6746	21.8076	15.0676	18.8383	16.3601
ENSG00000152689.13	RASGRP3	3.1931	4.72081	3.11689	1.6206	3.98524
ENSG00000152700.9	SAR1B	29.777	43.4613	32.2292	32.1061	34.779
ENSG00000152705.6	CATSPER3	0.673996	2.24739	0.888782	0.444055	1.20218
ENSG00000152749.7	GPR180	8.26432	10.2658	8.00477	5.2821	6.54851
ENSG00000152763.12	WDR78	0.619839	2.08305	1.18617	0.617965	1.14156
ENSG00000152767.11	FARP1	7.79866	10.3617	8.71338	10.7882	10.5311
ENSG00000152778.7	IFIT5	46.5801	30.0996	31.2022	16.5963	25.6171
ENSG00000152779.12	SLC16A12	1.59082	2.88498	0.978189	1.03074	1.16838
ENSG00000152782.12	PANK1	5.52642	6.19524	5.45985	2.959	3.66614
ENSG00000152784.11	PRDM8	13.8476	8.26345	16.8453	3.06151	14.8746
ENSG00000152795.13	HNRNPDL	63.7261	58.7555	58.5191	62.2659	63.3493
ENSG00000152804.6	HHEX	5.40932	4.91888	3.56859	3.50487	4.72144
ENSG00000152818.14	UTRN	21.7037	20.1834	14.3747	17.3005	18.7244
ENSG00000152822.9	GRM1	0.118193	0.727035	0.257903	0.105507	0.225928
ENSG00000152894.10	PTPRK	17.4751	26.5955	8.73502	6.04034	3.79374
ENSG00000152904.7	GGPS1	11.1584	9.53056	12.8234	9.32636	10.7988
ENSG00000152910.14	CNTNAP4	0.206888	1.08075	0.523439	0.187053	0.338891
ENSG00000152926.10	ZNF117	0.920437	1.62134	2.60202	1.01764	2.34137
ENSG00000152931.7	PART1	0.104883	0.507788	0.197786	0.0650225	0.162704
ENSG00000152932.6	RAB3C	0.170489	0.842257	0.264133	0.131186	0.275162
ENSG00000152936.6	IFLTD1	0.287653	1.20681	0.445522	0.185281	0.421224
ENSG00000152939.10	MARVELD2	0.474542	1.51952	0.847899	0.385261	0.845336
ENSG00000152942.14	RAD17	18.31	27.6556	18.5441	21.6797	24.3745
ENSG00000152944.4	MED21	33.8587	40.2384	25.6559	37.0922	38.6767
ENSG00000152952.7	PLOD2	100.896	86.5525	259.896	184.869	176.955
ENSG00000152953.8	STK32B	15.0695	17.4229	15.322	19.1891	20.201
ENSG00000152954.7	NRSN1	0.148113	1.58076	0.779328	0.204816	0.520545
ENSG00000152969.12	JAKMIP1	0.366823	2.17557	1.15431	0.436498	0.988933
ENSG00000152977.5	ZIC1	8.23732	7.90984	13.8904	9.13596	15.5595
ENSG00000152990.9	GPR125	8.24503	8.15078	7.96793	7.33427	6.15696
ENSG00000153002.7	CPB1	0.225651	1.04399	0.747652	0.243703	0.822777
ENSG00000153006.10	SREK1IP1	10.9267	11.7409	7.87539	7.3765	9.57694
ENSG00000153012.7	LGI2	0.302302	0.915187	1.52804	0.408188	0.616096
ENSG00000153015.11	CWC27	12.7721	17.6487	11.7892	15.6212	14.6651
ENSG00000153029.10	MR1	4.51178	3.71224	5.11564	0.87819	1.53544
ENSG00000153037.8	SRP19	7.64374	10.7993	7.063	7.92092	8.83553
ENSG00000153044.5	CENPH	19.459	31.9836	18.5014	23.8439	26.398
ENSG00000153046.13	CDYL	24.9923	37.2592	27.2004	29.6192	29.1653
ENSG00000153048.6	CARHSP1	19.2426	16.8988	15.9641	17.3893	19.2106
ENSG00000153064.7	BANK1	0.248196	1.01006	0.950308	0.360625	0.807861
ENSG00000153066.8	TXNDC11	18.1702	21.5779	17.7801	18.9505	18.6868
ENSG00000153071.10	DAB2	33.0052	44.723	49.3751	51.532	44.7528
ENSG00000153086.9	ACMSD	0.360983	1.83756	0.765786	0.270428	0.98812
ENSG00000153093.14	ACOXL	0.481191	2.29425	1.05481	0.360953	0.944675
ENSG00000153094.17	BCL2L11	7.5408	12.484	8.7438	7.12835	6.0148
ENSG00000153107.7	ANAPC1	23.4975	23.8248	21.3502	24.059	22.1827
ENSG00000153113.19	CAST	70.6966	61.4108	43.305	40.4027	36.1173
ENSG00000153130.13	SCOC	17.9365	22.925	17.8579	18.4593	19.3669
ENSG00000153132.8	CLGN	1.41295	2.95241	5.3223	2.23097	2.94603
ENSG00000153140.4	CETN3	3.92435	5.84365	4.52369	4.28587	5.69815
ENSG00000153147.5	SMARCA5	39.1598	41.9127	40.708	41.0591	48.9955
ENSG00000153157.8	SYCP2L	1.99216	4.91545	2.79566	2.47655	3.5079
ENSG00000153162.8	BMP6	0.426866	2.89402	1.61502	0.485239	1.05556
ENSG00000153179.7	RASSF3	31.021	23.9681	18.0321	13.2751	21.8442
ENSG00000153187.12	HNRNPU	122.225	99.5953	122.302	151.877	156.814
ENSG00000153201.11	RANBP2	44.523	54.3892	43.4407	48.2173	44.8122
ENSG00000153207.10	AHCTF1	18.4886	15.9983	19.4208	19.582	18.7617
ENSG00000153208.12	MERTK	6.82965	10.592	7.389	7.15854	6.31692
ENSG00000153214.5	TMEM87B	21.252	23.6329	14.9301	10.5024	8.8281
ENSG00000153233.8	PTPRR	0.218149	0.97371	0.364123	0.141537	0.356489
ENSG00000153234.9	NR4A2	1.1942	2.15462	1.22391	0.446726	1.09404
ENSG00000153237.13	CCDC148	1.64692	5.27732	2.46927	2.53744	3.6972
ENSG00000153246.7	PLA2R1	0.462832	1.21569	0.771026	0.470471	0.743315
ENSG00000153250.13	RBMS1	12.5127	16.6485	9.93736	8.60862	10.2523
ENSG00000153253.11	SCN3A	1.033	1.42878	0.58939	0.23693	0.458801
ENSG00000153283.8	CD96	0.229973	1.07666	0.658874	0.234362	0.716444
ENSG00000153291.11	SLC25A27	0.311966	1.78513	0.884777	0.383599	0.720807
ENSG00000153292.11	GPR110	0.264295	1.87895	0.792859	0.23945	0.601302
ENSG00000153294.7	GPR115	0.448689	2.20682	0.942406	0.33564	0.769094
ENSG00000153303.12	FRMD1	0.314682	1.16606	0.537488	0.156115	0.392446
ENSG00000153310.14	FAM49B	25.1089	29.9901	23.7387	19.7726	24.4078
ENSG00000153317.10	ASAP1	119.23	110.954	113.279	113.336	111.186
ENSG00000153339.9	TRAPPC8	8.56442	10.2785	8.71376	8.38092	8.37499
ENSG00000153347.5	FAM81B	0.271646	1.6024	0.607932	0.270905	0.692137
ENSG00000153363.8	LINC00467	6.1333	6.59373	7.153	10.6525	9.43556
ENSG00000153391.11	INO80C	4.84292	6.8495	5.95055	5.26855	5.99306
ENSG00000153395.5	LPCAT1	18.0957	13.6168	16.0049	12.1863	12.5781
ENSG00000153404.9	PLEKHG4B	3.53427	4.78715	2.9303	1.90078	2.42004
ENSG00000153406.9	NMRAL1	18.8963	14.6681	16.7519	23.1843	18.3337
ENSG00000153443.8	UBALD1	17.9456	16.9323	17.528	21.7791	22.3244
ENSG00000153485.5	TMEM251	4.84558	8.31996	7.17245	6.63941	5.69738
ENSG00000153487.11	ING1	4.63874	6.65298	5.60896	4.61373	6.14589
ENSG00000153531.8	ADPRHL1	0.25109	1.77485	0.980016	0.451696	0.822851
ENSG00000153551.9	CMTM7	5.44549	9.48594	5.74733	5.9584	4.41389
ENSG00000153558.9	FBXL2	2.64487	4.48539	2.35195	2.04333	2.0494
ENSG00000153560.7	UBP1	14.5031	17.9539	17.2429	15.2648	17.0379
ENSG00000153561.8	RMND5A	16.7503	21.6016	25.3976	21.6498	31.3003
ENSG00000153563.11	CD8A	0.509886	2.24534	1.35212	0.371258	1.15752
ENSG00000153574.8	RPIA	14.0153	15.9824	16.3207	15.4577	16.2979
ENSG00000153575.6	TUBGCP5	18.5718	19.8403	17.2039	17.0143	18.1442
ENSG00000153666.5	GOLGA8I	0.0767021	0.559257	0.244889	0.0879473	0.248155
ENSG00000153707.11	PTPRD	9.69293	6.11301	2.36635	5.91992	3.60961
ENSG00000153714.5	LURAP1L	4.51668	12.0198	1.96536	3.59346	5.90618
ENSG00000153721.13	CNKSR3	1.81708	1.91485	1.49376	1.21382	1.37707
ENSG00000153767.5	GTF2E1	11.0018	16.321	20.5464	15.8043	20.6914
ENSG00000153774.4	CFDP1	11.6925	17.5001	14.8697	11.3314	12.5687
ENSG00000153786.8	ZDHHC7	46.08	57.6343	52.3489	58.0585	57.4924
ENSG00000153789.8	FAM92B	0.524928	1.95642	1.15182	0.287886	0.576192
ENSG00000153790.7	C7orf31	2.77218	4.21567	4.94303	3.33751	4.93684
ENSG00000153814.7	JAZF1	7.48316	8.88913	8.68949	10.1618	12.1917
ENSG00000153815.12	CMIP	22.1604	24.0031	25.4843	20.4239	21.7454
ENSG00000153820.8	SPHKAP	0.204261	1.08958	0.480927	0.175885	0.426197
ENSG00000153822.9	KCNJ16	0.475329	1.68138	0.760737	0.296674	0.744714
ENSG00000153823.14	PID1	9.84549	20.4733	17.3455	14.1218	9.46503
ENSG00000153827.9	TRIP12	81.9632	83.5318	85.9487	81.1407	87.8602
ENSG00000153832.7	FBXO36	1.35427	3.86546	2.01335	1.16052	1.79286
ENSG00000153879.4	CEBPG	12.873	24.8076	22.7705	35.9275	46.0901
ENSG00000153885.10	KCTD15	6.06124	7.58316	14.1072	14.0352	22.0033
ENSG00000153896.13	ZNF599	2.16781	3.53009	2.56064	2.11022	2.99221
ENSG00000153898.8	MCOLN2	0.380637	1.60782	0.832306	0.243977	0.512179
ENSG00000153902.9	LGI4	0.583818	2.13455	1.06014	0.37843	0.833692
ENSG00000153904.14	DDAH1	90.0776	108.966	108.934	143.67	150.2
ENSG00000153914.11	SREK1	18.2945	22.2324	18.5505	17.9972	20.5899
ENSG00000153922.6	CHD1	34.7462	36.7497	32.2162	34.8544	34.6173
ENSG00000153930.6	ANKFN1	0.405084	1.47264	0.709472	0.352343	0.765488
ENSG00000153933.5	DGKE	4.51403	5.50835	4.64808	4.77569	4.78348
ENSG00000153936.12	HS2ST1	8.54948	9.71976	8.54072	8.33606	9.11071
ENSG00000153944.6	MSI2	10.7871	11.9932	13.2377	9.37557	11.9324
ENSG00000153956.11	CACNA2D1	10.32	17.6905	15.3876	11.9237	12.803
ENSG00000153975.5	ZUFSP	4.49942	7.0047	4.69621	3.82019	4.93507
ENSG00000153976.2	HS3ST3A1	2.77115	7.68244	4.6607	2.41528	2.48184
ENSG00000153982.6	GDPD1	1.57425	2.4992	1.69215	1.23672	2.11941
ENSG00000153989.7	NUS1	17.2124	20.8902	18.7587	19.5163	19.4372
ENSG00000153993.9	SEMA3D	2.9294	3.66218	2.05152	2.5595	2.1319
ENSG00000154001.9	PPP2R5E	38.3586	44.788	50.2979	42.2925	40.7867
ENSG00000154025.11	SLC5A10	0.436557	1.60858	1.27176	0.379943	0.977572
ENSG00000154027.14	AK5	3.56113	3.54775	0.892764	1.72443	0.701595
ENSG00000154035.6	C17orf103	14.8496	19.4359	15.013	15.4086	14.9724
ENSG00000154059.5	IMPACT	6.80753	10.3184	7.56817	7.35439	6.90008
ENSG00000154065.12	ANKRD29	0.427779	0.838423	0.481756	0.157982	0.316076
ENSG00000154079.5	C6orf57	2.05789	3.81311	2.33105	1.83336	2.24122
ENSG00000154096.9	THY1	147.724	117.468	95.5638	121.689	115.221
ENSG00000154099.13	DNAAF1	0.327757	1.23854	0.729298	0.292358	0.643412
ENSG00000154102.6	C16orf74	4.32332	4.2384	2.63584	1.718	1.58749
ENSG00000154114.8	TBCEL	5.67075	7.14346	8.37546	6.26559	9.74544
ENSG00000154118.8	JPH3	0.299446	1.48	1.45283	0.277523	1.21229
ENSG00000154122.8	ANKH	10.1945	10.4686	9.90758	7.19108	9.1264
ENSG00000154124.4	FAM105B	9.8825	14.3361	12.3221	9.24037	10.0459
ENSG00000154127.5	UBASH3B	76.39	50.821	27.4957	54.6177	44.5499
ENSG00000154133.10	ROBO4	3.61894	2.50805	1.1228	1.33865	1.6613
ENSG00000154134.10	ROBO3	8.91875	7.46522	3.68861	4.86572	7.25879
ENSG00000154144.8	TBRG1	10.1193	11.3696	6.88829	9.39686	14.7962
ENSG00000154146.8	NRGN	47.1998	41.2352	27.5354	47.2089	68.9868
ENSG00000154153.9	FAM134B	0.802466	2.69702	1.83845	0.732932	1.19944
ENSG00000154162.9	CDH12	0.339143	1.21419	0.607176	0.134584	0.442137
ENSG00000154174.7	TOMM70A	39.7147	48.5196	69.8162	60.1599	72.6712
ENSG00000154175.12	ABI3BP	6.62491	6.15328	15.1308	1.7798	2.32703
ENSG00000154188.5	ANGPT1	0.359166	1.25469	0.506763	0.161148	0.339431
ENSG00000154217.10	PITPNC1	3.01966	4.7746	3.51485	1.57797	1.74474
ENSG00000154222.10	CC2D1B	11.467	12.8633	9.53732	12.2261	11.1711
ENSG00000154227.9	CERS3	0.205085	1.08669	0.534673	0.197431	0.465751
ENSG00000154229.7	PRKCA	56.891	48.3785	46.0033	60.4139	59.7262
ENSG00000154237.8	LRRK1	2.62163	3.2865	1.75921	1.73796	2.6673
ENSG00000154240.12	CEP112	2.35496	3.20876	2.69187	1.80355	2.37105
ENSG00000154252.11	GAL3ST2	0.790761	3.15852	1.28461	0.743874	1.35202
ENSG00000154258.12	ABCA9	0.471434	2.11462	1.00789	0.323761	0.950175
ENSG00000154262.8	ABCA6	0.401839	1.8903	0.937929	0.325372	0.905787
ENSG00000154263.13	ABCA10	0.693808	2.27877	1.20091	0.532654	1.18114
ENSG00000154265.11	ABCA5	6.19824	12.6089	5.42843	10.0652	8.64738
ENSG00000154269.10	ENPP3	0.214496	0.93797	0.40237	0.203535	0.404457
ENSG00000154274.10	C4orf19	0.381812	3.15978	1.68256	0.526384	0.740911
ENSG00000154277.8	UCHL1	328.634	320.345	386.337	460.161	391.19
ENSG00000154305.12	MIA3	15.3808	14.6313	15.6035	15.5651	14.2747
ENSG00000154309.7	DISP1	2.90098	2.81346	3.77784	1.90083	1.82663
ENSG00000154310.12	TNIK	3.04828	8.92457	4.40625	2.98843	2.7118
ENSG00000154316.10	TDH	0.31118	1.85931	1.04956	0.226813	1.01835
ENSG00000154319.10	FAM167A	23.419	10.7547	9.38848	8.86985	11.0273
ENSG00000154328.11	NEIL2	7.01155	11.9903	10.9263	7.73975	6.84387
ENSG00000154330.8	PGM5	0.220337	1.178	0.468565	0.144742	0.345783
ENSG00000154342.4	WNT3A	0.45536	0.897601	0.854357	0.233564	0.634093
ENSG00000154358.15	OBSCN	1.54156	1.66705	1.51432	0.944605	1.59613
ENSG00000154359.8	LONRF1	1.328	1.61764	2.48256	1.47535	3.01493
ENSG00000154370.9	TRIM11	10.1533	7.83659	9.33574	10.9614	11.5423
ENSG00000154380.12	ENAH	20.8819	14.3349	31.944	36.4009	36.5813
ENSG00000154415.3	PPP1R3A	0.185044	0.815601	0.436135	0.173863	0.33457
ENSG00000154429.6	CCSAP	11.8763	9.15874	11.6264	9.5474	12.281
ENSG00000154438.3	ASZ1	0.325147	1.31354	0.809102	0.232632	0.71733
ENSG00000154447.10	SH3RF1	71.9313	86.0514	74.4966	107.891	73.897
ENSG00000154451.10	GBP5	0.225016	0.753178	0.251735	0.120852	0.215169
ENSG00000154473.13	BUB3	165.321	137.21	116.536	142.957	167.434
ENSG00000154478.3	GPR26	0.191104	0.715738	0.400315	0.167192	0.410032
ENSG00000154479.8	CCDC173	0.518652	2.16389	1.14345	0.706389	1.2716
ENSG00000154493.13	C10orf90	0.353266	1.29418	0.634322	0.225328	0.554985
ENSG00000154511.7	FAM69A	6.71292	8.1425	9.96384	8.53299	7.3472
ENSG00000154518.5	ATP5G3	23.9483	23.7786	20.4591	24.263	21.3048
ENSG00000154529.10	CNTNAP3B	0.872702	0.888911	0.612452	0.731285	1.21984
ENSG00000154548.8	SRSF12	0.194097	0.669012	0.342473	0.289255	0.561612
ENSG00000154553.9	PDLIM3	0.355599	1.67198	3.55067	1.58789	2.69199
ENSG00000154556.13	SORBS2	1.92377	1.86435	0.713992	0.362742	0.598957
ENSG00000154582.12	TCEB1	20.3291	24.5055	26.3816	23.5388	30.53
ENSG00000154589.2	LY96	9.355	6.38131	3.05355	0.771883	2.79727
ENSG00000154639.14	CXADR	5.30784	7.11354	10.1277	8.94197	12.2463
ENSG00000154640.10	BTG3	39.6005	56.1913	61.2062	46.2381	64.2251
ENSG00000154642.6	C21orf91	12.9788	17.2023	23.6917	11.4777	22.6522
ENSG00000154645.9	CHODL	0.344062	1.62858	1.00114	0.277974	0.755679
ENSG00000154646.4	TMPRSS15	0.35259	1.37557	0.818186	0.263162	0.610827
ENSG00000154654.10	NCAM2	1.66397	2.29972	2.60234	0.668704	1.45174
ENSG00000154655.10	L3MBTL4	0.155762	0.701563	0.319926	0.0901761	0.245813
ENSG00000154678.12	PDE1C	16.6648	16.0294	11.7198	18.1913	22.6705
ENSG00000154710.11	RABGEF1	1.07051	1.78869	1.36893	0.975344	1.41443
ENSG00000154719.9	MRPL39	54.0342	60.6002	67.3952	56.7116	70.0834
ENSG00000154721.10	JAM2	5.82415	6.23841	11.7119	6.40292	13.0245
ENSG00000154723.8	ATP5J	35.5209	38.3254	47.1046	39.0211	48.4949
ENSG00000154727.6	GABPA	15.1302	15.7446	21.5877	15.6316	25.7889
ENSG00000154734.10	ADAMTS1	97.3369	114.006	126.042	142.759	78.6822
ENSG00000154736.5	ADAMTS5	4.24663	10.5561	6.10419	2.7399	3.94743
ENSG00000154743.13	TSEN2	3.13198	3.83228	4.70428	3.74828	5.71504
ENSG00000154760.9	SLFN13	15.1637	7.70287	7.34884	4.42935	23.5047
ENSG00000154764.5	WNT7A	0.165418	0.798305	0.647772	0.110648	0.514197
ENSG00000154767.10	XPC	13.4292	19.405	15.4131	8.93166	12.7782
ENSG00000154781.11	CCDC174	4.50733	7.29917	6.93708	4.49586	7.51119
ENSG00000154783.6	FGD5	0.166869	1.02856	0.663781	0.168163	0.71574
ENSG00000154803.8	FLCN	5.08002	7.53083	6.03684	5.22814	5.69418
ENSG00000154813.5	DPH3	11.0619	15.7259	18.1696	10.289	16.2986
ENSG00000154814.9	OXNAD1	3.36307	5.29613	5.60054	4.43014	6.92411
ENSG00000154822.11	PLCL2	3.97533	5.85549	4.3795	1.63612	2.39588
ENSG00000154832.10	CXXC1	14.8138	17.3782	14.2971	16.3218	14.5833
ENSG00000154839.5	SKA1	13.2807	25.673	15.2253	21.9758	22.0017
ENSG00000154845.11	PPP4R1	21.7092	22.6765	21.6925	21.2899	23.7235
ENSG00000154856.8	APCDD1	0.151343	0.756153	0.361677	0.140755	0.299792
ENSG00000154864.7	PIEZO2	5.5845	4.42418	5.54194	5.66854	9.81183
ENSG00000154874.10	CCDC144B	0.154016	0.578788	0.323076	0.11103	0.338053
ENSG00000154889.12	MPPE1	1.48761	2.11525	1.50339	0.948451	1.2183
ENSG00000154898.11	CCDC144CP	0.344135	0.511194	0.382885	0.173527	0.311818
ENSG00000154914.12	USP43	7.20384	4.20734	3.57413	4.62165	5.04734
ENSG00000154917.6	RAB6B	6.13531	8.37111	10.3707	7.78789	5.79742
ENSG00000154920.10	EME1	20.2356	25.7717	22.166	26.8334	28.0289
ENSG00000154928.12	EPHB1	0.304528	1.79385	1.01128	0.366807	0.90363
ENSG00000154930.10	ACSS1	0.72008	2.27837	1.26228	0.700041	1.25117
ENSG00000154945.6	ANKRD40	61.0659	63.9456	77.7497	70.1851	75.3081
ENSG00000154957.9	ZNF18	4.78347	6.55639	5.97644	6.20137	6.97691
ENSG00000154975.9	CA10	0.325842	1.35819	0.772999	0.292384	0.62808
ENSG00000154978.8	VOPP1	8.1213	12.7103	9.31215	7.95606	8.24208
ENSG00000155008.9	APOOL	11.4188	6.95095	13.0022	14.4014	11.9887
ENSG00000155011.4	DKK2	0.151959	1.03856	0.675387	0.156497	0.558096
ENSG00000155016.13	CYP2U1	6.2432	7.50979	6.97127	4.06503	4.68598
ENSG00000155034.14	FBXL18	12.7997	17.1679	14.9266	13.8657	11.9391
ENSG00000155052.14	CNTNAP5	0.234994	1.34198	0.588617	0.247188	0.485044
ENSG00000155066.11	PROM2	6.74156	4.82154	3.80243	2.92749	2.48093
ENSG00000155085.11	AK9	0.519478	1.32409	0.756523	0.537192	0.728467
ENSG00000155090.10	KLF10	48.3967	51.1501	47.3592	34.5223	36.0058
ENSG00000155093.13	PTPRN2	7.77738	6.80418	2.68643	1.43964	2.5344
ENSG00000155096.9	AZIN1	75.5258	85.3404	71.3008	66.1517	68.3356
ENSG00000155097.7	ATP6V1C1	42.4361	57.3043	46.6474	39.0781	43.8612
ENSG00000155099.3	TMEM55A	13.9825	14.235	8.91986	8.30249	8.02051
ENSG00000155100.6	OTUD6B	21.0513	26.629	20.3639	22.0147	24.7171
ENSG00000155111.10	CDK19	7.93607	7.3764	8.32734	7.0863	9.44592
ENSG00000155115.6	GTF3C6	35.2215	39.9441	25.8702	30.0121	26.3237
ENSG00000155130.5	MARCKS	65.6173	70.3074	75.3487	79.7971	79.8895
ENSG00000155158.16	TTC39B	2.81038	2.63078	2.101	1.50951	1.79245
ENSG00000155189.7	AGPAT5	19.8393	17.7095	24.4272	20.0639	25.2372
ENSG00000155229.16	MMS19	59.6146	43.9464	38.602	67.7897	55.9767
ENSG00000155252.12	PI4K2A	46.3854	41.2157	28.6321	42.5427	41.8092
ENSG00000155256.13	ZFYVE27	23.8337	19.2292	17.6972	24.8491	24.9482
ENSG00000155265.6	GOLGA7B	0.650007	1.90806	0.649543	0.336404	0.782794
ENSG00000155269.7	GPR78	0.31111	1.10392	0.953082	0.28489	0.705335
ENSG00000155275.14	TRMT44	4.00349	6.03123	6.20801	5.56209	6.44287
ENSG00000155287.6	SLC25A28	51.2525	33.7084	34.4089	42.8864	44.3081
ENSG00000155304.4	HSPA13	56.4381	71.5036	105.814	78.0498	121.706
ENSG00000155307.13	SAMSN1	0.220643	1.21773	0.882312	0.227916	0.860239
ENSG00000155313.11	USP25	33.7453	27.5108	26.4307	22.9214	28.7782
ENSG00000155324.5	GRAMD3	14.1367	22.8205	10.0174	9.73851	8.68086
ENSG00000155329.7	ZCCHC10	16.5917	21.847	16.5453	16.6234	21.707
ENSG00000155330.5	C16orf87	4.09734	7.1583	4.13506	3.27401	4.21443
ENSG00000155363.14	MOV10	57.7811	51.7131	38.9355	31.7989	37.1647
ENSG00000155366.12	RHOC	75.2933	84.4124	68.6294	60.428	58.3017
ENSG00000155367.11	PPM1J	0.905435	2.13959	1.6768	0.527846	1.07819
ENSG00000155368.12	DBI	49.4581	44.0007	35.6925	40.6671	34.5967
ENSG00000155380.7	SLC16A1	42.4762	52.8949	41.5892	49.2217	45.4697
ENSG00000155393.8	HEATR3	11.6712	15.2247	13.2654	13.3059	10.9242
ENSG00000155438.7	MKI67IP	49.5894	68.878	54.2395	65.7641	56.9564
ENSG00000155463.8	OXA1L	160.279	152.488	108.788	137.09	124.241
ENSG00000155465.14	SLC7A7	0.584089	2.76166	1.48439	0.441954	1.16064
ENSG00000155506.12	LARP1	216.923	210.395	175.476	308.46	300.669
ENSG00000155508.9	CNOT8	48.4798	50.0595	42.3816	53.2889	61.2538
ENSG00000155511.13	GRIA1	0.679886	3.26986	1.11336	0.513506	1.29374
ENSG00000155530.2	LRGUK	0.490893	1.90133	1.17445	0.322272	0.894566
ENSG00000155542.7	SETD9	5.09044	7.84286	6.26165	5.89183	5.93138
ENSG00000155545.15	MIER3	24.7486	26.7303	22.6433	28.0167	30.6448
ENSG00000155561.10	NUP205	84.1737	75.8769	74.1234	92.8157	89.0837
ENSG00000155592.11	ZKSCAN2	4.79914	7.29997	5.89236	5.33847	5.74486
ENSG00000155621.10	C9orf85	4.99501	7.60781	4.39593	3.46349	3.8387
ENSG00000155629.10	PIK3AP1	5.22504	2.95731	1.84344	1.08304	2.12911
ENSG00000155636.10	RBM45	6.24063	8.19933	5.67606	6.69398	6.32335
ENSG00000155640.5	C10orf12	26.7086	21.752	25.3824	34.1035	33.5963
ENSG00000155657.19	TTN	0.247213	1.22204	0.505747	0.193764	0.455566
ENSG00000155660.6	PDIA4	192.342	191.034	228.322	207.321	208.618
ENSG00000155666.7	KDM8	2.50541	4.3044	3.68102	2.76702	3.67973
ENSG00000155719.12	OTOA	0.207781	0.970524	0.444303	0.121277	0.376467
ENSG00000155729.8	KCTD18	5.04364	6.11118	5.22852	4.53618	4.87063
ENSG00000155744.5	FAM126B	7.60415	11.5799	8.71102	7.25838	7.90256
ENSG00000155749.8	ALS2CR12	0.890856	3.35849	1.44176	0.544214	1.26738
ENSG00000155754.10	ALS2CR11	0.221316	1.28963	0.435774	0.248262	0.551211
ENSG00000155755.14	TMEM237	16.1429	22.4658	18.8553	17.0703	20.2136
ENSG00000155760.1	FZD7	27.896	31.8202	32.558	32.7132	29.2641
ENSG00000155761.9	SPAG17	0.229874	1.1875	0.541461	0.174182	0.470446
ENSG00000155792.5	DEPTOR	10.4666	7.64106	5.5751	7.30497	5.16834
ENSG00000155816.15	FMN2	31.9933	12.7459	28.3293	35.4431	51.403
ENSG00000155827.7	RNF20	30.864	32.0922	27.4136	37.8633	42.3734
ENSG00000155833.10	CYLC2	0.361189	1.60061	0.673779	0.392805	0.763997
ENSG00000155846.12	PPARGC1B	3.85191	5.09664	3.37203	2.75124	2.50774
ENSG00000155849.11	ELMO1	0.138056	0.545622	0.349084	0.117587	0.213946
ENSG00000155850.7	SLC26A2	28.8733	35.6227	12.2237	14.8489	14.851
ENSG00000155858.5	LSM11	7.22889	9.55743	6.05251	7.02207	8.60337
ENSG00000155868.7	MED7	9.67425	12.1846	9.18518	13.0857	14.1717
ENSG00000155875.9	FAM154A	0.357598	1.46634	0.520732	0.247054	0.551125
ENSG00000155876.4	RRAGA	145.271	117.207	138.122	169.604	152.683
ENSG00000155886.7	SLC24A2	0.197973	0.786671	0.388845	0.15876	0.356126
ENSG00000155893.7	ACPL2	5.26363	6.64234	7.36538	5.18372	6.30345
ENSG00000155897.5	ADCY8	0.491413	1.84702	0.636792	0.263366	0.656635
ENSG00000155903.7	RASA2	15.1766	14.1769	16.9059	14.7711	19.709
ENSG00000155906.12	RMND1	15.7858	19.6409	12.4857	15.9224	13.1866
ENSG00000155926.9	SLA	0.279865	1.43293	0.616284	0.18568	0.521221
ENSG00000155957.12	TMBIM4	2.95061	3.30556	2.27109	1.6186	2.84329
ENSG00000155959.6	VBP1	43.4535	27.2376	45.2014	50.2957	50.3743
ENSG00000155966.9	AFF2	0.0828676	0.232143	0.183182	0.0523828	0.150057
ENSG00000155970.7	MICU3	5.92004	6.29103	5.94607	4.75475	7.125
ENSG00000155974.7	GRIP1	2.24452	2.58771	2.46055	2.57092	3.69192
ENSG00000155975.5	VPS37A	17.0045	20.4259	21.108	16.2696	21.4215
ENSG00000155980.7	KIF5A	3.51399	4.94084	2.71422	1.99864	3.02377
ENSG00000155984.10	TMEM185A	1.26347	0.941616	1.38745	1.28784	1.29732
ENSG00000156011.12	PSD3	13.5912	9.85839	20.9555	14.417	11.078
ENSG00000156017.8	C9orf41	12.8689	10.2531	10.7606	9.27977	9.36319
ENSG00000156026.10	MCU	39.2766	31.8541	26.4109	39.5224	40.0995
ENSG00000156030.8	ELMSAN1	21.8957	14.8988	20.4878	17.0171	17.9037
ENSG00000156042.13	TTC18	0.598593	1.7666	1.09141	0.470318	1.30478
ENSG00000156049.6	GNA14	0.603818	1.78479	0.714433	0.35911	0.672968
ENSG00000156050.4	FAM161B	6.07623	7.41319	8.58881	5.99332	7.83432
ENSG00000156052.6	GNAQ	44.8354	43.3263	32.779	30.2114	34.8228
ENSG00000156097.8	GPR61	0.323868	1.5904	0.744007	0.287935	0.686228
ENSG00000156103.11	MMP16	7.06339	7.7546	3.8846	1.85416	1.42424
ENSG00000156110.9	ADK	100.773	71.0438	50.4603	70.2151	62.5129
ENSG00000156113.16	KCNMA1	17.6166	11.4505	4.52094	7.013	3.1456
ENSG00000156136.5	DCK	30.0274	38.9666	28.7946	29.5892	30.1108
ENSG00000156140.4	ADAMTS3	7.05249	5.81984	3.08439	6.61423	4.18426
ENSG00000156162.12	DPY19L4	17.3166	20.5653	18.3159	14.84	20.1961
ENSG00000156170.8	NDUFAF6	4.53178	6.34399	4.61899	4.5426	4.97723
ENSG00000156171.10	DRAM2	17.279	20.9026	17.2116	14.0694	17.5066
ENSG00000156172.5	C8orf37	5.47405	4.47203	4.31157	3.71604	4.87195
ENSG00000156194.13	PPEF2	0.311569	1.39802	0.579384	0.223971	0.630383
ENSG00000156218.8	ADAMTSL3	7.32009	7.28368	2.59802	2.65173	2.10649
ENSG00000156219.12	ART3	0.366196	1.68518	0.701656	0.277523	0.587322
ENSG00000156222.7	SLC28A1	0.716803	2.48361	1.24376	0.431056	1.17995
ENSG00000156232.6	WHAMM	18.0233	21.6375	12.2591	14.9778	15.2111
ENSG00000156239.7	N6AMT1	7.05848	6.27653	10.5179	9.9017	13.4912
ENSG00000156253.2	RWDD2B	25.4009	24.2041	31.4039	26.5563	32.5552
ENSG00000156256.10	USP16	25.7309	27.1632	37.4466	31.8332	42.0305
ENSG00000156261.8	CCT8	159.127	153.601	198.093	187.108	224.782
ENSG00000156265.11	MAP3K7CL	55.4803	94.8231	83.3908	113.388	105.299
ENSG00000156273.11	BACH1	40.7307	51.4007	55.9874	54.941	59.7304
ENSG00000156299.8	TIAM1	26.5542	25.2543	26.7684	25.7075	24.7216
ENSG00000156304.10	SCAF4	49.8203	40.1976	64.2741	56.0993	70.3695
ENSG00000156313.8	RPGR	1.24183	1.91014	1.49002	1.28433	1.45131
ENSG00000156345.13	CDK20	3.38438	4.20686	3.77427	4.20744	3.54929
ENSG00000156374.10	PCGF6	15.7284	15.5834	11.3186	16.0043	15.5909
ENSG00000156381.4	ANKRD9	21.7497	22.9386	23.271	23.2584	17.6304
ENSG00000156384.10	SFR1	12.7742	11.8984	6.81092	10.5101	9.96976
ENSG00000156395.8	SORCS3	0.345447	1.11835	0.557354	0.233788	0.475041
ENSG00000156398.8	SFXN2	7.99594	5.08906	3.95445	8.68948	7.87278
ENSG00000156411.5	C14orf2	30.344	33.9364	33.196	30.3762	27.4606
ENSG00000156413.9	FUT6	0.202985	0.822906	0.511073	0.149857	0.427906
ENSG00000156414.14	TDRD9	0.424454	2.10974	1.12766	0.380654	0.790747
ENSG00000156427.7	FGF18	0.901887	2.71288	1.67334	0.619884	1.48923
ENSG00000156453.9	PCDH1	0.850046	3.9174	1.31154	0.912599	1.84666
ENSG00000156463.13	SH3RF2	4.08516	8.59625	5.262	5.11752	2.46622
ENSG00000156466.8	GDF6	10.7391	37.8726	22.132	44.8355	21.645
ENSG00000156467.5	UQCRB	19.5219	23.4713	15.2568	18.85	15.7006
ENSG00000156469.4	MTERFD1	25.0576	36.8679	27.0806	26.1632	27.5284
ENSG00000156471.8	PTDSS1	49.574	62.3612	46.6082	59.0183	44.1172
ENSG00000156475.14	PPP2R2B	0.436999	1.83317	2.20604	0.3809	0.726631
ENSG00000156482.6	RPL30	158.351	124.708	103.701	125.541	117.844
ENSG00000156486.7	KCNS2	0.743165	1.95351	1.25874	0.421881	0.62713
ENSG00000156500.10	FAM122C	2.0607	1.50533	1.94306	1.37948	2.31424
ENSG00000156502.9	SUPV3L1	29.2862	27.8792	25.0423	39.0881	37.6224
ENSG00000156504.12	FAM122B	42.6567	26.7369	47.0999	47.7352	62.9892
ENSG00000156508.13	EEF1A1	205.642	166.308	125.987	172.5	145.843
ENSG00000156509.9	FBXO43	2.07265	3.74045	3.05862	1.80707	3.32346
ENSG00000156510.11	HKDC1	1.28587	2.41799	1.11768	1.63206	1.56232
ENSG00000156515.17	HK1	62.4927	42.2123	56.7765	65.4428	41.1444
ENSG00000156521.9	TYSND1	7.59602	5.47322	5.75536	4.35207	5.38576
ENSG00000156531.12	PHF6	36.854	26.3572	27.3237	29.3953	35.8454
ENSG00000156535.9	CD109	6.75303	7.9631	7.28493	2.00821	2.43469
ENSG00000156564.8	LRFN2	0.427058	2.43197	0.891883	0.244466	1.00749
ENSG00000156587.11	UBE2L6	184.293	93.6532	59.771	39.7279	56.8455
ENSG00000156599.6	ZDHHC5	117.409	109.565	72.0233	113.831	93.9476
ENSG00000156603.10	MED19	20.6747	25.4742	14.5474	23.3184	20.0754
ENSG00000156639.7	ZFAND3	73.6283	119.779	105.805	124.361	117.767
ENSG00000156642.12	NPTN	43.5436	49.4375	51.2626	55.2405	52.2443
ENSG00000156650.8	KAT6B	18.4597	10.7199	13.9171	16.5206	16.9407
ENSG00000156671.8	SAMD8	27.9786	17.9639	17.4399	18.3129	19.9739
ENSG00000156675.11	RAB11FIP1	11.6737	10.8211	15.2204	11.6557	18.4956
ENSG00000156687.6	UNC5D	0.0882031	0.501411	0.28956	0.0870194	0.242367
ENSG00000156697.8	UTP14A	18.2099	12.1833	19.4911	20.5255	19.7291
ENSG00000156709.9	AIFM1	26.7847	18.2524	26.6805	29.7432	25.4229
ENSG00000156711.12	MAPK13	5.38167	8.92875	4.16067	1.29357	3.95041
ENSG00000156735.6	BAG4	33.6392	33.7201	38.0086	33.9903	43.1006
ENSG00000156787.12	TBC1D31	9.16545	11.7832	10.0338	9.99242	11.6676
ENSG00000156795.2	WDYHV1	16.1196	19.4882	16.1522	20.0466	17.83
ENSG00000156802.8	ATAD2	84.9605	106.771	89.5236	102.852	124.408
ENSG00000156804.3	FBXO32	4.47085	14.6876	7.29879	1.67511	1.6825
ENSG00000156831.3	NSMCE2	10.1783	15.2719	9.88047	9.74519	11.4515
ENSG00000156853.7	ZNF689	12.7104	17.5796	13.3461	13.0644	11.9202
ENSG00000156858.7	PRR14	23.3479	22.2618	23.9947	23.2043	24.0902
ENSG00000156860.11	FBRS	20.3795	23.8432	25.2605	23.1258	21.3154
ENSG00000156869.8	FRRS1	1.34737	2.09645	2.02348	0.817604	2.26086
ENSG00000156873.11	PHKG2	4.12985	5.42973	5.36338	4.43763	4.50167
ENSG00000156875.9	HIAT1	52.3367	46.7885	37.7806	42.1318	43.5254
ENSG00000156876.8	SASS6	17.5959	19.1146	17.7696	18.2823	20.9649
ENSG00000156886.11	ITGAD	0.498859	2.23896	1.3104	0.363468	0.96328
ENSG00000156920.6	GPR112	0.127059	0.456894	0.329034	0.069852	0.240685
ENSG00000156928.4	MALSU1	7.97882	10.1028	6.61541	8.17808	7.70004
ENSG00000156931.11	VPS8	8.37705	10.8662	13.9102	8.5186	12.5239
ENSG00000156958.10	GALK2	7.66713	9.02246	7.14718	5.88232	6.16903
ENSG00000156966.6	B3GNT7	0.430276	1.66977	0.819724	0.330805	0.768368
ENSG00000156968.8	MPV17L	0.233939	0.780291	0.520421	0.13397	0.368575
ENSG00000156970.8	BUB1B	56.1041	62.5991	64.2446	68.5143	71.7213
ENSG00000156973.9	PDE6D	16.9914	22.2763	20.9269	18.5887	19.8908
ENSG00000156976.10	EIF4A2	110.181	134.971	153.885	136.968	159.13
ENSG00000156983.11	BRPF1	11.7661	15.3779	20.056	13.4617	20.1746
ENSG00000156990.10	RPUSD3	6.68825	8.99544	10.6172	7.80885	9.72144
ENSG00000157014.6	TATDN2	2.6293	3.53557	4.5422	2.73163	3.57027
ENSG00000157020.13	SEC13	21.0827	30.2484	33.4455	25.7879	26.8972
ENSG00000157021.9	FAM92A1P1	11.6183	11.9941	11.0469	12.1677	10.238
ENSG00000157036.8	EXOG	5.13395	7.44567	4.55961	4.96772	5.00372
ENSG00000157045.4	NTAN1	15.0205	19.0263	14.1787	15.3344	12.2358
ENSG00000157060.10	SHCBP1L	0.300595	0.949431	0.62578	0.236883	0.651153
ENSG00000157064.6	NMNAT2	3.8718	2.44928	1.9821	0.825578	1.67244
ENSG00000157077.10	ZFYVE9	16.4136	19.3328	13.0762	20.1093	16.883
ENSG00000157087.12	ATP2B2	0.198813	0.861294	0.606284	0.136959	0.559629
ENSG00000157103.6	SLC6A1	0.194823	0.894975	0.791319	0.106379	0.589766
ENSG00000157106.12	SMG1	25.7826	29.3717	27.9005	27.3934	27.6177
ENSG00000157107.9	FCHO2	23.7906	23.162	13.7777	15.2292	15.5017
ENSG00000157110.11	RBPMS	26.5773	17.4629	18.1713	21.2961	21.5323
ENSG00000157111.8	TMEM171	12.5292	8.76195	15.3858	9.68617	8.5392
ENSG00000157119.11	KLHL40	0.376165	1.22023	0.678657	0.230013	0.70332
ENSG00000157152.12	SYN2	0.653593	1.34428	0.63953	0.2017	0.543311
ENSG00000157168.14	NRG1	14.1636	20.9637	14.4503	11.4272	8.86412
ENSG00000157181.10	C1orf27	11.9884	12.2984	11.8492	11.3635	13.0948
ENSG00000157184.5	CPT2	11.0922	15.3991	11.9704	12.162	12.1248
ENSG00000157191.15	NECAP2	16.841	20.6566	15.9864	14.0381	14.9066
ENSG00000157193.10	LRP8	8.22566	6.13032	5.88502	5.9934	4.94991
ENSG00000157212.14	PAXIP1	13.9616	12.6279	12.133	14.2032	15.0282
ENSG00000157214.9	STEAP2	3.80389	2.6483	2.07389	1.15738	1.6469
ENSG00000157216.11	SSBP3	7.89957	12.939	8.40283	6.65923	7.07053
ENSG00000157224.11	CLDN12	20.2062	19.805	12.7775	11.9171	15.4993
ENSG00000157227.8	MMP14	56.7235	92.2204	88.5289	23.8651	42.4236
ENSG00000157240.2	FZD1	19.0277	14.4138	11.9483	12.2434	12.0939
ENSG00000157259.6	GATAD1	28.3609	36.2786	21.1378	24.3358	20.4915
ENSG00000157303.6	SUSD3	12.8415	11.8591	9.11836	13.741	12.8308
ENSG00000157306.10	RP11-66N24.4	0.67013	2.34436	1.11292	0.461135	1.09919
ENSG00000157326.14	DHRS4	3.51278	5.64354	4.15901	3.78105	3.63761
ENSG00000157330.5	C1orf158	0.308526	1.14453	0.51899	0.158762	0.4018
ENSG00000157343.4	ARMC12	0.998704	2.89929	1.64894	0.758771	1.63216
ENSG00000157349.11	DDX19B	6.60223	8.47873	8.21866	4.94788	8.62536
ENSG00000157350.8	ST3GAL2	19.3421	22.3735	20.3568	20.9105	19.7604
ENSG00000157353.12	FUK	1.95186	3.07601	2.3891	1.74223	2.29814
ENSG00000157368.6	IL34	0.679451	3.30044	1.43299	0.67076	1.52063
ENSG00000157379.9	DHRS1	11.2029	12.4152	6.72693	6.80656	7.07089
ENSG00000157388.9	CACNA1D	0.223123	0.914788	0.445948	0.212959	0.398374
ENSG00000157399.10	ARSE	5.05293	2.98663	1.89489	1.34432	1.86466
ENSG00000157404.11	KIT	18.7088	31.8557	22.2726	34.5908	12.5494
ENSG00000157423.13	HYDIN	0.382592	1.75404	2.5266	0.318885	0.676418
ENSG00000157426.9	AASDH	6.00037	8.01092	7.27229	5.9504	7.13333
ENSG00000157429.11	ZNF19	1.04409	1.59601	1.1989	1.20355	1.53844
ENSG00000157445.10	CACNA2D3	0.2513	1.06393	0.570993	0.158414	0.418426
ENSG00000157450.11	RNF111	37.3869	37.1189	38.2038	36.9849	38.902
ENSG00000157456.3	CCNB2	171.679	178.521	190.237	212.498	242.592
ENSG00000157470.7	FAM81A	2.36805	2.69225	2.93024	2.5271	2.93917
ENSG00000157483.4	MYO1E	71.8264	57.2979	50.9022	54.8979	51.9501
ENSG00000157500.6	APPL1	18.122	16.8782	15.923	16.9156	16.1981
ENSG00000157510.9	AFAP1L1	28.2198	34.3679	31.0255	41.837	34.8355
ENSG00000157514.12	TSC22D3	3.80805	4.02416	4.51062	9.37475	8.82537
ENSG00000157538.9	DSCR3	11.8227	12.3788	12.019	9.85769	13.2055
ENSG00000157540.15	DYRK1A	31.97	32.5459	44.6295	37.3023	51.2468
ENSG00000157542.8	KCNJ6	0.924264	1.46165	1.00403	0.753847	1.66186
ENSG00000157551.13	KCNJ15	0.248103	1.08872	0.66705	0.191675	0.53244
ENSG00000157554.14	ERG	0.302259	1.34111	1.05727	0.43823	0.770427
ENSG00000157557.7	ETS2	17.8236	20.2359	26.5307	27.6331	29.5742
ENSG00000157570.7	TSPAN18	9.32182	4.80962	11.1439	14.6299	15.7594
ENSG00000157578.9	LCA5L	0.713116	1.62944	1.13855	0.790259	1.49576
ENSG00000157593.12	SLC35B2	171.895	197.434	211.904	254.572	233.938
ENSG00000157600.7	TMEM164	24.0774	9.86889	18.1572	18.7041	17.5639
ENSG00000157601.9	MX1	60.7836	10.3371	2.5711	0.560078	1.98597
ENSG00000157613.6	CREB3L1	117.764	109.147	91.809	102.934	92.8117
ENSG00000157617.12	C2CD2	4.98028	4.72031	3.77156	4.47069	2.84892
ENSG00000157625.11	TAB3	16.356	21.5706	15.3394	10.4292	10.6584
ENSG00000157637.8	SLC38A10	34.2407	37.5815	34.2618	35.1472	32.4088
ENSG00000157653.7	C9orf43	1.87223	3.25021	1.94277	1.41795	2.01395
ENSG00000157657.10	ZNF618	20.7888	12.8998	15.6549	14.5288	21.414
ENSG00000157680.11	DGKI	0.411958	1.7953	0.843484	0.432945	0.577041
ENSG00000157693.10	C9orf91	11.0374	14.6069	11.0574	26.9465	24.5617
ENSG00000157703.11	SVOPL	0.353901	1.51938	0.629714	0.228853	0.651452
ENSG00000157734.9	SNX22	0.833398	2.13542	1.46529	0.818953	1.33402
ENSG00000157741.10	UBN2	12.3561	13.2023	11.6461	10.5044	12.2592
ENSG00000157764.8	BRAF	18.2368	17.8676	18.0755	17.9993	21.6118
ENSG00000157765.7	SLC34A2	0.340299	1.32659	0.835295	0.308102	0.625736
ENSG00000157766.11	ACAN	0.257255	1.1539	0.722975	0.260394	0.64893
ENSG00000157778.4	PSMG3	8.27763	16.6021	9.82213	10.3675	9.06843
ENSG00000157782.5	CABP1	0.54275	1.33158	0.765713	0.201026	0.938402
ENSG00000157796.13	WDR19	6.98102	7.45699	7.8882	8.99571	11.5016
ENSG00000157800.13	SLC37A3	9.02344	10.2236	9.0704	10.9768	9.57262
ENSG00000157823.12	AP3S2	9.05075	8.32025	7.7741	7.45749	8.78827
ENSG00000157827.15	FMNL2	29.274	26.6341	12.6775	9.1979	6.69589
ENSG00000157833.8	GAREML	2.51244	4.55853	4.47977	3.30974	3.36582
ENSG00000157837.11	SPPL3	24.676	18.7219	20.0115	18.7102	29.5784
ENSG00000157851.12	DPYSL5	0.397984	1.78765	0.964832	0.29931	0.858647
ENSG00000157856.6	DRC1	0.531667	3.28227	1.64712	0.466149	1.27929
ENSG00000157869.10	RAB28	14.1407	18.1325	20.3463	18.8406	21.5597
ENSG00000157870.10	FAM213B	19.3574	19.9139	17.0531	19.7331	14.5513
ENSG00000157873.13	TNFRSF14	2.42348	5.76023	2.93239	0.618837	1.43723
ENSG00000157881.9	PANK4	11.5302	14.3916	11.5412	12.0682	11.5466
ENSG00000157890.13	MEGF11	0.338025	1.71	0.820931	0.298171	0.789384
ENSG00000157895.7	C12orf43	14.823	13.3313	12.3767	11.7784	16.3871
ENSG00000157911.5	PEX10	17.777	18.0091	16.7433	20.2709	17.7381
ENSG00000157916.14	RER1	25.1071	30.0061	25.494	22.9883	22.0545
ENSG00000157927.12	RADIL	0.694909	1.52062	1.58112	0.83763	1.24896
ENSG00000157933.9	SKI	48.6617	54.0888	59.8037	52.199	56.4938
ENSG00000157954.10	WIPI2	15.1532	17.6086	14.9901	14.2817	14.3229
ENSG00000157978.7	LDLRAP1	15.8517	17.8739	14.9724	14.9266	14.3433
ENSG00000157985.13	AGAP1	12.009	11.5313	10.9232	10.0648	10.3317
ENSG00000157992.8	KRTCAP3	1.26376	2.90348	2.42532	1.17564	1.92449
ENSG00000158006.9	PAFAH2	4.6187	6.62234	5.4637	4.90286	5.34537
ENSG00000158008.5	EXTL1	1.97288	3.19509	3.45944	1.22955	1.67364
ENSG00000158014.10	SLC30A2	0.342683	1.32493	0.567097	0.295636	0.67733
ENSG00000158019.16	BRE	19.7339	16.1356	13.3933	14.2917	15.4772
ENSG00000158022.6	TRIM63	0.482274	2.35933	0.824212	0.313986	1.113
ENSG00000158023.5	WDR66	19.3498	17.9397	4.18635	6.71716	3.03216
ENSG00000158042.8	MRPL17	82.2252	73.003	56.2149	83.7811	68.8153
ENSG00000158050.4	DUSP2	1.20772	2.96245	1.13961	1.8941	1.52378
ENSG00000158055.11	GRHL3	0.745941	2.30309	1.02593	0.267138	0.85689
ENSG00000158062.16	UBXN11	7.31395	8.76158	6.77918	7.1384	7.64532
ENSG00000158077.4	NLRP14	0.371373	1.17502	0.676622	0.375104	0.718541
ENSG00000158079.10	PTPDC1	4.8775	5.85674	4.66517	4.49473	6.67123
ENSG00000158089.10	GALNT14	21.6792	21.4551	16.5814	15.8194	12.6763
ENSG00000158092.2	NCK1	12.7326	15.2434	18.7573	14.3547	19.7896
ENSG00000158104.7	HPD	0.848857	2.17163	1.11622	0.302113	1.50497
ENSG00000158106.8	RHPN1	3.30519	4.75544	2.8436	2.61611	3.77866
ENSG00000158109.10	TPRG1L	38.2158	53.329	37.5611	40.5464	38.2654
ENSG00000158113.8	LRRC43	0.767975	2.62334	1.45381	0.554246	1.68595
ENSG00000158122.7	AAED1	19.7206	17.516	13.9536	14.1118	13.3936
ENSG00000158125.5	XDH	4.65529	7.28263	2.42702	1.0331	1.37484
ENSG00000158156.7	XKR8	9.82023	10.3756	3.91215	4.16131	4.75869
ENSG00000158158.7	CNNM4	8.87929	13.3615	13.4472	13.3998	13.7622
ENSG00000158161.11	EYA3	22.4315	28.5507	24.968	23.7691	22.4804
ENSG00000158163.10	DZIP1L	4.66314	5.92972	6.27536	5.93496	8.00545
ENSG00000158164.6	TMSB15A	15.5802	16.268	14.5621	27.3345	7.70013
ENSG00000158169.7	FANCC	9.17891	10.5192	9.64889	11.0351	13.2511
ENSG00000158186.8	MRAS	1.18433	3.25158	4.89642	1.83615	4.25387
ENSG00000158195.6	WASF2	97.2954	76.2022	88.5127	98.3902	103.156
ENSG00000158201.5	ABHD3	4.23984	5.30929	4.12976	2.55462	3.79471
ENSG00000158220.9	ESYT3	0.708104	1.52096	0.757433	0.592511	1.22522
ENSG00000158234.8	FAIM	0.717611	1.98341	1.93014	1.08227	1.86711
ENSG00000158246.7	FAM46B	10.4942	16.7302	12.0607	18.9541	17.3197
ENSG00000158258.11	CLSTN2	4.39742	9.04093	21.4499	26.639	6.15673
ENSG00000158270.10	COLEC12	0.36756	1.03029	0.420256	0.276836	0.273062
ENSG00000158286.8	RNF207	0.693004	1.67462	0.817628	0.579573	1.53085
ENSG00000158290.12	CUL4B	75.3944	39.6096	71.1905	83.3689	81.8044
ENSG00000158292.6	GPR153	3.72539	4.32305	7.89312	3.00578	4.34116
ENSG00000158296.9	SLC13A3	1.34957	3.41356	1.36447	1.85956	2.50356
ENSG00000158301.14	GPRASP2	8.36809	8.51796	10.5613	10.2264	9.53114
ENSG00000158315.6	RHBDL2	0.380818	2.12573	0.878119	0.30568	0.833777
ENSG00000158321.11	AUTS2	0.229436	1.17897	0.592362	0.190785	0.486206
ENSG00000158352.11	SHROOM4	0.172864	0.500106	0.251636	0.0827267	0.139169
ENSG00000158373.7	HIST1H2BD	454.762	418.579	511.043	896.636	785.565
ENSG00000158402.14	CDC25C	23.9762	27.0269	20.1092	29.5324	36.6723
ENSG00000158406.2	HIST1H4H	177.551	156.95	161.656	225.331	176.763
ENSG00000158411.6	MITD1	7.16814	9.96575	6.44597	5.7918	6.42949
ENSG00000158417.6	EIF5B	46.4528	56.4843	41.4466	51.4596	48.4126
ENSG00000158423.12	RIBC1	1.01789	1.59241	1.49576	1.1975	1.73623
ENSG00000158427.10	TMSB15B	2.51303	1.63566	1.48649	2.32617	2.08475
ENSG00000158428.3	C2orf62	0.720328	2.12326	1.33525	0.380019	1.00905
ENSG00000158435.3	CNOT11	58.935	65.6583	54.0461	56.6863	50.8942
ENSG00000158445.7	KCNB1	0.425098	1.9446	1.21222	0.34855	1.09962
ENSG00000158457.4	TSPAN33	4.41653	4.71613	7.04174	3.59308	3.69841
ENSG00000158458.15	NRG2	4.73323	4.10615	2.23616	0.9826	1.63156
ENSG00000158467.12	AHCYL2	8.10242	9.60474	5.66703	4.36659	4.74066
ENSG00000158470.5	B4GALT5	82.6318	80.9165	69.2257	73.6378	84.132
ENSG00000158480.6	SPATA2	22.8061	26.3833	27.3495	32.5168	31.2983
ENSG00000158483.11	FAM86C1	12.5838	12.312	8.56778	17.1631	11.3515
ENSG00000158486.9	DNAH3	0.313053	1.60724	0.738391	0.264201	0.590636
ENSG00000158516.7	CPA2	0.631701	2.77916	1.32357	0.548474	1.13495
ENSG00000158525.11	CPA5	1.04572	2.34108	1.21139	0.639226	1.23735
ENSG00000158526.7	TSR2	35.6828	48.2126	40.9927	41.4483	38.496
ENSG00000158528.7	PPP1R9A	8.22173	6.18018	3.3016	5.20346	2.50994
ENSG00000158545.11	ZC3H18	15.2306	18.2416	18.2235	17.2732	17.9423
ENSG00000158552.8	ZFAND2B	16.3474	21.4077	19.6346	20.9449	20.7451
ENSG00000158553.3	POM121L2	0.254927	1.07804	0.597835	0.213987	0.75235
ENSG00000158555.10	GDPD5	8.21285	7.15875	3.73203	3.13432	3.46479
ENSG00000158560.10	DYNC1I1	0.709756	2.02429	1.89522	0.637891	1.27094
ENSG00000158604.10	TMED4	21.4055	26.7641	20.8447	21.2343	22.2337
ENSG00000158615.8	PPP1R15B	36.5299	32.3155	38.0394	53.3497	50.429
ENSG00000158623.10	COPG2	14.3072	12.7027	15.4213	14.0116	14.3031
ENSG00000158636.12	C11orf30	30.1658	27.9411	17.2196	28.4189	24.4133
ENSG00000158669.7	AGPAT6	16.649	19.7573	19.3109	16.0745	20.9532
ENSG00000158683.3	PKD1L1	0.221271	1.12532	0.496702	0.168804	0.435819
ENSG00000158691.10	ZSCAN12	8.12502	15.1422	11.4107	10.316	13.4358
ENSG00000158710.10	TAGLN2	254.124	224.935	296.527	326.351	257.486
ENSG00000158711.9	ELK4	27.692	18.4171	25.7102	26.248	27.9784
ENSG00000158715.5	SLC45A3	2.73359	2.91649	3.87663	2.81848	2.76586
ENSG00000158716.4	DUSP23	12.084	14.5913	8.40173	19.3655	6.29689
ENSG00000158717.6	RNF166	8.55495	9.69166	8.74759	7.3832	8.2619
ENSG00000158747.9	NBL1	3.2257	2.32108	3.90879	3.79897	3.43547
ENSG00000158769.13	F11R	7.1994	4.03425	3.06384	1.59264	3.81922
ENSG00000158773.10	USF1	31.5559	21.4658	26.6836	24.4665	25.5787
ENSG00000158786.4	PLA2G2F	0.282281	1.25222	0.532104	0.198438	0.511513
ENSG00000158792.11	SPATA2L	5.89277	6.92653	7.13116	6.56294	5.73727
ENSG00000158793.9	NIT1	11.8274	10.6681	11.8078	15.1815	13.7555
ENSG00000158796.12	DEDD	31.2883	19.9142	32.6353	35.5953	37.9977
ENSG00000158805.7	ZNF276	5.19608	6.86876	5.43852	5.1466	5.61976
ENSG00000158806.9	NPM2	0.399946	1.65817	1.27279	0.283482	1.79209
ENSG00000158813.13	EDA	0.505806	0.523375	0.450402	0.195369	0.346498
ENSG00000158815.6	FGF17	0.347128	1.39412	1.1755	0.219704	0.997979
ENSG00000158816.11	VWA5B1	0.33963	1.64932	0.711924	0.272396	0.743433
ENSG00000158825.5	CDA	2.65234	5.21999	4.01069	2.75717	2.70337
ENSG00000158828.5	PINK1	23.2583	32.8112	25.2976	24.5932	20.1161
ENSG00000158850.10	B4GALT3	24.9691	22.6292	26.0137	31.0354	25.5907
ENSG00000158856.13	DMTN	1.34568	3.12731	2.75996	1.68795	2.18064
ENSG00000158859.9	ADAMTS4	0.409216	1.24571	0.855516	0.261122	0.780624
ENSG00000158863.17	FAM160B2	7.31629	6.99149	10.1927	6.92621	10.4013
ENSG00000158864.8	NDUFS2	15.8591	11.7479	15.403	17.2308	16.2672
ENSG00000158865.8	SLC5A11	0.523505	2.22486	1.14262	0.33719	1.20598
ENSG00000158882.8	TOMM40L	11.3273	9.70333	11.0828	10.3239	11.4707
ENSG00000158887.11	MPZ	3.70578	2.24867	2.64824	0.692628	1.17196
ENSG00000158901.7	WFDC8	0.696658	3.14643	1.43418	0.484945	1.43366
ENSG00000158941.12	CCAR2	26.6397	29.1013	40.4493	34.3167	41.0117
ENSG00000158955.6	WNT9B	0.347201	1.42723	0.906191	0.244485	0.999761
ENSG00000158966.9	CACHD1	1.25974	3.03268	5.36856	4.0407	5.41703
ENSG00000158985.9	CDC42SE2	25.3088	27.4037	16.3837	24.1426	25.7226
ENSG00000158987.15	RAPGEF6	6.79143	6.83562	5.29131	5.91204	5.84022
ENSG00000159023.14	EPB41	11.6335	11.9879	8.90023	8.78401	8.92005
ENSG00000159055.3	MIS18A	22.6863	22.8	26.3402	27.1306	33.2699
ENSG00000159063.8	ALG8	50.9398	48.1308	31.2627	43.0081	40.067
ENSG00000159069.9	FBXW5	48.8308	44.8587	35.5555	48.9203	40.3308
ENSG00000159079.14	C21orf59	6.15281	6.10167	7.75935	6.63694	8.51766
ENSG00000159082.13	SYNJ1	15.6173	16.0407	18.813	12.7817	17.2384
ENSG00000159086.10	PAXBP1	23.7282	23.6884	26.4388	23.4681	31.4626
ENSG00000159110.15	IFNAR2	6.9615	8.73604	9.6526	4.91359	8.21278
ENSG00000159111.8	MRPL10	65.2523	77.1443	59.9324	71.3695	64.4468
ENSG00000159128.10	IFNGR2	45.6397	43.6898	61.9869	41.0831	53.3317
ENSG00000159131.12	GART	68.1747	57.7448	79.1008	81.487	102.057
ENSG00000159140.13	SON	88.4576	83.1717	113.82	104.957	128.836
ENSG00000159147.13	DONSON	27.6702	31.9091	36.6527	34.1807	41.739
ENSG00000159164.5	SV2A	19.2073	18.3012	26.6395	29.6619	23.9143
ENSG00000159166.9	LAD1	1.47134	1.50369	1.17606	1.60145	1.44563
ENSG00000159167.7	STC1	9.36872	4.68838	0.883773	0.200606	0.866134
ENSG00000159173.14	TNNI1	0.323847	0.93602	0.797411	0.198676	0.67414
ENSG00000159176.9	CSRP1	73.258	66.9875	88.0188	117.449	130.067
ENSG00000159184.7	HOXB13	1.01593	1.49849	0.905007	0.246217	1.11921
ENSG00000159199.9	ATP5G1	50.9117	40.5039	49.309	52.1676	45.3129
ENSG00000159200.13	RCAN1	14.0834	20.5157	17.3484	19.2178	24.0628
ENSG00000159202.13	UBE2Z	92.304	77.2293	87.3638	91.0249	88.2778
ENSG00000159208.11	C1orf51	4.63161	2.90138	6.28314	3.27854	3.40147
ENSG00000159210.5	SNF8	13.5403	15.148	12.591	15.2272	13.7775
ENSG00000159212.8	CLIC6	0.868765	2.43825	2.52108	0.347709	2.76666
ENSG00000159214.8	CCDC24	4.64304	5.77233	6.54728	4.82746	5.42061
ENSG00000159216.14	RUNX1	30.4806	23.8319	34.7335	31.5255	37.7397
ENSG00000159217.5	IGF2BP1	35.2661	41.56	31.8298	38.525	43.8046
ENSG00000159228.8	CBR1	85.4337	75.9582	101.293	76.5082	81.3395
ENSG00000159231.5	CBR3	28.7894	20.0609	26.2026	17.3106	24.2539
ENSG00000159239.7	C2orf81	1.58047	2.44401	2.13437	1.26172	2.17996
ENSG00000159247.8	TUBBP5	0.30664	1.36657	0.61501	0.307055	0.713606
ENSG00000159248.4	GJD2	0.303706	1.68733	0.454264	0.358944	0.664371
ENSG00000159251.6	ACTC1	0.333501	1.87575	1.23922	0.989984	2.36314
ENSG00000159256.8	MORC3	22.2051	25.137	25.9242	19.9767	27.0761
ENSG00000159259.7	CHAF1B	22.1956	23.4387	27.6309	25.9688	30.9031
ENSG00000159261.6	CLDN14	0.525684	1.97855	1.20661	0.45202	1.0689
ENSG00000159263.11	SIM2	28.7623	29.1129	35.3761	57.332	85.6719
ENSG00000159267.10	HLCS	6.29796	6.06573	9.68816	7.0236	10.4659
ENSG00000159307.14	SCUBE1	0.304583	1.29633	0.936095	0.2898	0.657564
ENSG00000159314.7	ARHGAP27	6.16948	7.40941	5.53745	3.99793	5.33457
ENSG00000159322.13	ADPGK	32.2513	30.7964	32.5579	34.8599	35.4498
ENSG00000159335.11	PTMS	148.831	114.958	126.486	142.138	160.664
ENSG00000159337.6	PLA2G4D	0.603549	2.26468	1.20995	0.384735	1.14424
ENSG00000159339.9	PADI4	6.64389	5.52137	5.42017	0.601203	1.22811
ENSG00000159346.8	ADIPOR1	111.828	96.1441	110.552	118.435	122.276
ENSG00000159348.8	CYB5R1	8.36016	8.49615	9.68064	9.29842	8.81944
ENSG00000159352.11	PSMD4	55.3231	46.8283	54.3177	67.2697	57.9204
ENSG00000159363.13	ATP13A2	14.6239	14.9608	11.4723	13.9138	11.274
ENSG00000159374.13	M1AP	0.351558	1.52737	0.835693	0.315301	0.701167
ENSG00000159377.6	PSMB4	112.49	79.878	101.877	133.692	108.025
ENSG00000159387.7	IRX6	0.266654	1.29956	0.576383	0.170057	0.5153
ENSG00000159388.5	BTG2	40.9806	59.2442	41.3753	11.4398	8.40805
ENSG00000159398.11	CES5A	0.265426	1.55707	0.653729	0.206399	0.397912
ENSG00000159399.5	HK2	35.8725	28.4708	50.4351	47.5283	32.2998
ENSG00000159403.11	C1R	2.52819	1.82169	1.68602	1.1625	2.25698
ENSG00000159409.10	CELF3	0.431914	1.2152	1.06161	0.33239	1.00955
ENSG00000159423.12	ALDH4A1	6.30002	10.351	8.15304	7.014	7.31407
ENSG00000159433.7	STARD9	3.81565	4.25116	2.94894	3.62799	3.34963
ENSG00000159445.8	THEM4	1.91831	1.03064	2.06842	1.61301	2.16272
ENSG00000159450.8	TCHH	0.428423	1.81128	0.935073	0.300784	0.876289
ENSG00000159459.7	UBR1	27.7056	31.7913	25.8778	24.743	25.6349
ENSG00000159461.10	AMFR	42.0429	50.7703	40.0492	45.7989	39.9298
ENSG00000159479.12	MED8	28.9593	37.5808	29.0885	40.9658	33.9657
ENSG00000159495.7	TGM7	0.521604	2.24504	1.07764	0.329277	1.02435
ENSG00000159496.10	RGL4	0.205931	0.90947	0.758831	0.205191	0.532906
ENSG00000159556.5	ISL2	3.7415	7.62106	4.16516	8.89038	6.92025
ENSG00000159579.9	RSPRY1	20.7507	27.5877	18.9632	20.9731	19.1831
ENSG00000159588.10	CCDC17	0.804798	2.11981	1.12233	0.668359	1.17695
ENSG00000159592.6	GPBP1L1	33.3674	39.1688	33.6764	32.255	35.9602
ENSG00000159593.10	NAE1	19.9097	21.938	15.0735	18.8431	17.6507
ENSG00000159596.6	TMEM69	38.8579	40.6469	34.4161	40.6374	40.0683
ENSG00000159618.11	GPR114	0.312531	1.42457	0.738713	0.209769	0.597288
ENSG00000159625.10	CCDC135	0.290949	1.46224	0.735706	0.291074	0.68458
ENSG00000159640.10	ACE	0.196675	0.843804	0.491241	0.179022	0.450259
ENSG00000159648.7	TEPP	2.11315	2.99983	2.34366	1.14279	1.24536
ENSG00000159650.4	UROC1	0.478315	2.30139	1.7641	0.520821	1.83155
ENSG00000159658.6	EFCAB14	61.3246	56.7879	54.9001	59.4189	60.7555
ENSG00000159674.7	SPON2	0.543151	1.88555	1.59065	0.676078	1.05581
ENSG00000159685.6	CHCHD6	7.65828	10.3162	12.5697	11.1118	13.533
ENSG00000159692.11	CTBP1	26.0005	34.329	44.9207	39.6923	39.729
ENSG00000159708.13	LRRC36	0.280026	1.37138	0.916193	0.206592	0.640522
ENSG00000159713.6	TPPP3	0.771442	1.58406	1.29455	0.771703	0.763475
ENSG00000159714.6	ZDHHC1	0.392375	1.50232	0.936067	0.381033	0.947727
ENSG00000159720.7	ATP6V0D1	14.0157	19.3994	14.9704	14.4003	13.0698
ENSG00000159733.9	ZFYVE28	1.20998	2.02365	1.16903	0.702555	1.11481
ENSG00000159753.9	RLTPR	0.577024	1.99471	1.64211	1.06295	1.37803
ENSG00000159761.10	C16orf86	0.504913	1.95707	0.877366	0.471482	1.24273
ENSG00000159784.13	FAM131B	1.1663	1.95737	1.23346	0.606845	1.62226
ENSG00000159788.14	RGS12	2.49545	4.15602	4.83866	3.497	4.42294
ENSG00000159792.5	PSKH1	22.1769	19.7034	20.7772	19.3506	18.9285
ENSG00000159840.11	ZYX	404.637	395.395	488.79	594.187	506.481
ENSG00000159842.10	ABR	40.1737	29.6423	24.4385	22.367	21.5713
ENSG00000159871.10	LYPD5	0.511633	1.93421	0.968785	0.226464	0.821899
ENSG00000159873.5	CCDC117	20.1994	32.6824	35.106	34.9228	26.7391
ENSG00000159882.8	ZNF230	2.16003	3.22246	2.63974	2.06897	3.44858
ENSG00000159884.7	CCDC107	7.25934	8.5888	5.336	5.7092	5.92904
ENSG00000159885.9	ZNF222	2.47018	4.0654	2.52029	2.26113	3.4066
ENSG00000159899.10	NPR2	5.23129	4.43823	2.55907	1.97694	12.123
ENSG00000159905.10	ZNF221	2.93989	4.60145	2.8758	2.53838	3.76139
ENSG00000159915.8	ZNF233	0.638484	1.4565	0.968881	0.6119	1.14434
ENSG00000159917.10	ZNF235	1.45721	2.5614	1.40993	1.54661	1.95359
ENSG00000159921.10	GNE	27.545	23.2661	23.7416	25.5009	28.4774
ENSG00000160007.13	ARHGAP35	48.5667	44.5178	43.2759	51.4332	43.1467
ENSG00000160013.4	PTGIR	1.29808	2.21262	1.68594	0.495196	1.4217
ENSG00000160014.12	CALM3	276.827	218.531	280.042	310.45	323.768
ENSG00000160049.7	DFFA	41.7854	51.5589	39.316	46.2205	45.7722
ENSG00000160050.10	CCDC28B	2.23514	3.33223	2.63541	2.79794	2.53602
ENSG00000160051.7	IQCC	4.26156	7.94312	5.39636	5.25472	6.34859
ENSG00000160055.15	TMEM234	4.71656	7.19233	4.65284	5.08149	5.66786
ENSG00000160058.14	BSDC1	21.6798	23.1708	21.068	24.0251	24.9996
ENSG00000160062.10	ZBTB8A	2.11353	3.74589	2.54044	1.90152	2.52822
ENSG00000160072.15	ATAD3B	6.04489	9.7708	6.16362	6.92299	5.70064
ENSG00000160075.10	SSU72	23.5602	27.863	26.8122	27.9465	25.9791
ENSG00000160087.16	UBE2J2	17.0217	25.2452	20.2022	23.0589	21.4414
ENSG00000160094.10	ZNF362	7.52538	9.5867	9.27509	6.16689	9.63203
ENSG00000160097.11	FNDC5	0.987428	3.54016	1.62269	2.2248	1.64155
ENSG00000160111.8	CPAMD8	0.479485	1.84542	1.259	0.567727	0.974355
ENSG00000160113.5	NR2F6	19.8423	20.9743	23.777	21.1788	21.1851
ENSG00000160117.10	ANKLE1	0.467405	1.31712	1.06299	0.26929	1.0288
ENSG00000160124.5	CCDC58	29.3029	34.2858	49.9042	41.063	46.9833
ENSG00000160131.9	VMA21	47.9596	30.4372	50.5059	46.4618	50.244
ENSG00000160145.11	KALRN	3.66291	2.86399	5.08174	6.08815	4.93493
ENSG00000160161.5	CILP2	0.652095	2.19512	1.54602	0.407828	1.10601
ENSG00000160172.6	FAM86C2P	3.8072	3.66422	3.29094	4.13473	3.68501
ENSG00000160179.14	ABCG1	0.438396	1.74406	0.716322	0.349126	0.638327
ENSG00000160183.9	TMPRSS3	0.243764	1.34525	0.483871	0.219006	0.486981
ENSG00000160185.9	UBASH3A	0.37025	1.57414	0.782078	0.223899	0.441935
ENSG00000160188.5	RSPH1	0.466756	1.90509	0.823125	0.326063	0.607616
ENSG00000160190.9	SLC37A1	4.36657	2.7324	1.26699	0.956641	1.48188
ENSG00000160191.13	PDE9A	0.365404	1.71715	0.679335	0.324703	0.738448
ENSG00000160193.7	WDR4	16.501	21.0233	14.5272	21.0784	14.0597
ENSG00000160194.13	NDUFV3	21.8351	28.246	14.5746	22.8921	13.5037
ENSG00000160199.10	PKNOX1	9.73785	10.9835	10.4424	10.4072	11.2813
ENSG00000160200.13	CBS	14.2404	17.563	14.1748	36.0583	29.2712
ENSG00000160201.7	U2AF1	24.2657	23.9702	18.1707	28.2249	21.2974
ENSG00000160202.3	CRYAA	0.508487	1.62522	0.8677	0.264032	0.776293
ENSG00000160207.4	HSF2BP	7.00216	9.38712	4.14637	4.60898	3.44697
ENSG00000160208.11	RRP1B	38.9512	44.393	32.1727	43.1568	28.0527
ENSG00000160209.14	PDXK	35.9018	38.118	26.3459	28.3672	20.1407
ENSG00000160211.11	G6PD	68.5248	37.7591	113.403	99.9486	82.0299
ENSG00000160213.5	CSTB	63.6922	68.6581	47.0101	48.1522	44.0763
ENSG00000160214.8	RRP1	16.3712	20.813	15.0059	21.7623	14.1158
ENSG00000160216.14	AGPAT3	30.4031	22.4112	15.7355	24.6147	18.1081
ENSG00000160218.8	TRAPPC10	21.5571	25.7208	17.4632	22.3822	18.3408
ENSG00000160221.12	C21orf33	21.1108	21.4791	17.939	20.3126	16.2417
ENSG00000160223.12	ICOSLG	5.14212	7.65192	7.13567	3.20804	2.42222
ENSG00000160224.12	AIRE	0.444591	1.42468	0.746057	0.277882	0.693454
ENSG00000160226.11	C21orf2	2.76033	2.72876	2.66566	2.34237	1.92937
ENSG00000160229.7	ZNF66	2.30451	4.70939	3.46628	2.21824	4.53158
ENSG00000160233.6	LRRC3	13.3186	15.1127	12.3297	13.3796	9.87995
ENSG00000160255.12	ITGB2	0.633036	2.07516	0.823394	0.394558	1.00918
ENSG00000160256.8	FAM207A	17.8425	24.4644	15.7139	23.1082	14.0185
ENSG00000160271.10	RALGDS	21.113	22.3938	16.0608	13.4038	12.2225
ENSG00000160282.9	FTCD	1.05031	2.85782	1.72845	0.793984	1.08992
ENSG00000160284.10	SPATC1L	28.8221	28.2918	27.2185	32.8596	21.8522
ENSG00000160285.10	LSS	34.7402	27.3955	18.1964	30.0566	16.9409
ENSG00000160293.12	VAV2	24.1985	24.1303	16.051	20.9845	20.0369
ENSG00000160294.6	MCM3AP	21.4379	26.1118	16.7603	23.0174	17.4659
ENSG00000160298.13	C21orf58	8.97116	7.73694	7.31817	10.6539	10.2142
ENSG00000160299.12	PCNT	22.173	24.0701	15.9047	24.0894	20.7501
ENSG00000160305.13	DIP2A	15.5208	13.2299	9.01624	12.2031	9.92807
ENSG00000160310.12	PRMT2	19.808	24.8053	19.7068	22.6324	19.6608
ENSG00000160321.10	ZNF208	0.103874	0.574936	0.311823	0.0664502	0.171477
ENSG00000160323.14	ADAMTS13	1.51047	3.34599	1.96315	0.974353	2.41712
ENSG00000160325.10	CACFD1	5.99568	5.9629	6.10525	5.16291	7.25108
ENSG00000160326.9	SLC2A6	18.8449	21.4677	14.8605	17.8384	13.4216
ENSG00000160336.10	ZNF761	4.89083	8.41873	6.76966	3.81949	5.50691
ENSG00000160345.8	C9orf116	5.03205	4.69655	5.25321	6.57039	6.50901
ENSG00000160352.11	ZNF714	11.6592	36.83	17.3578	17.1126	29.1459
ENSG00000160360.7	GPSM1	33.4005	25.4284	23.7035	31.644	28.2087
ENSG00000160392.9	C19orf47	11.8807	16.71	13.7227	14.3471	13.6612
ENSG00000160396.8	HIPK4	0.592789	1.41566	0.913924	0.547919	0.941487
ENSG00000160401.10	C9orf117	0.463601	1.60351	0.735978	0.344543	0.874647
ENSG00000160404.13	TOR2A	9.9488	8.54274	7.19877	9.57307	9.89739
ENSG00000160408.10	ST6GALNAC6	16.3557	13.6638	12.74	21.2024	18.5517
ENSG00000160410.10	SHKBP1	54.7882	37.7225	52.4279	47.1642	49.0138
ENSG00000160439.11	RDH13	2.58819	4.25704	2.86182	2.68293	3.16903
ENSG00000160445.6	ZER1	32.5381	30.9481	31.0204	33.8921	35.9194
ENSG00000160446.14	ZDHHC12	46.5289	33.5409	29.7696	58.3289	44.4971
ENSG00000160447.6	PKN3	17.2759	14.3535	15.3525	24.2452	23.9329
ENSG00000160460.11	SPTBN4	0.618561	2.28291	1.27075	0.427286	1.06922
ENSG00000160469.12	BRSK1	7.89691	10.4567	8.50081	7.39086	6.47424
ENSG00000160471.8	COX6B2	1.66279	1.54845	1.66299	1.45751	1.12685
ENSG00000160505.11	NLRP4	0.241236	1.01807	0.509056	0.206798	0.40546
ENSG00000160539.4	PPAPDC3	0.413538	1.73545	1.15179	0.348283	0.991664
ENSG00000160551.5	TAOK1	47.9426	47.8167	48.2012	46.6248	50.1426
ENSG00000160563.9	MED27	30.522	36.9624	25.4103	36.0177	30.1995
ENSG00000160570.9	DEDD2	27.9011	38.3839	25.389	24.2523	22.9805
ENSG00000160584.11	SIK3	11.3888	9.61701	8.70839	9.84348	11.4938
ENSG00000160588.5	MPZL3	0.412575	1.65865	0.361142	0.203444	0.972642
ENSG00000160593.13	AMICA1	0.297305	1.15317	0.590804	0.214346	0.868824
ENSG00000160602.9	NEK8	5.19592	5.87062	5.22415	3.47138	5.00767
ENSG00000160606.6	TLCD1	23.445	22.4487	16.4972	24.1361	17.1359
ENSG00000160613.8	PCSK7	3.38544	4.37544	3.82974	3.45097	5.21805
ENSG00000160633.8	SAFB	14.2091	16.9457	14.3886	15.383	14.397
ENSG00000160678.7	S100A1	2.14764	1.68178	3.67621	1.84762	1.52444
ENSG00000160679.8	CHTOP	24.9492	18.2157	22.9317	27.5119	29.6899
ENSG00000160683.4	CXCR5	0.299682	1.23126	0.816908	0.279068	0.907383
ENSG00000160685.9	ZBTB7B	14.5017	10.2982	13.5838	10.1751	9.55877
ENSG00000160688.14	FLAD1	15.2714	13.7838	17.9275	17.1649	15.872
ENSG00000160691.14	SHC1	179.275	111.943	126.541	114.158	106.707
ENSG00000160695.10	VPS11	15.296	18.621	16.1142	12.4656	18.5686
ENSG00000160703.11	NLRX1	7.81658	7.54026	8.64701	6.4761	9.99672
ENSG00000160710.11	ADAR	164.387	104.055	149.475	117.304	137.605
ENSG00000160712.8	IL6R	4.3497	3.02722	2.51914	2.18932	2.28651
ENSG00000160714.5	UBE2Q1	28.9259	23.2293	28.0233	25.6223	27.5756
ENSG00000160716.4	CHRNB2	0.444747	1.13719	0.771317	0.346043	0.670427
ENSG00000160741.12	CRTC2	34.278	25.714	32.8192	32.4802	29.4495
ENSG00000160746.8	ANO10	11.8565	14.9886	10.8967	12.6137	11.1637
ENSG00000160752.10	FDPS	42.8087	27.803	30.8723	37.3498	37.3563
ENSG00000160753.11	RUSC1	30.284	15.5439	29.1196	27.2378	24.9951
ENSG00000160766.10	GBAP1	3.63908	2.40102	3.95295	3.37466	4.67502
ENSG00000160767.16	FAM189B	25.8317	13.5872	29.7237	28.5052	25.0173
ENSG00000160781.11	PAQR6	1.58959	1.89624	3.12494	1.03944	2.47316
ENSG00000160783.15	PMF1	16.7338	9.95953	16.3015	20.8127	21.8706
ENSG00000160785.9	SLC25A44	23.276	16.726	26.6052	24.7114	25.1379
ENSG00000160789.15	LMNA	125.812	86.4143	85.9963	89.9277	68.6357
ENSG00000160796.12	NBEAL2	8.76633	6.19541	5.63219	6.61949	5.65269
ENSG00000160799.7	CCDC12	4.36704	5.97784	5.22302	5.27425	5.14652
ENSG00000160801.9	PTH1R	0.95667	2.20879	1.88785	0.618223	1.49316
ENSG00000160803.7	UBQLN4	30.622	22.2652	40.2662	34.4133	33.2352
ENSG00000160813.2	PPP1R35	50.4526	42.6827	41.3991	53.2998	46.4089
ENSG00000160818.12	GPATCH4	19.1741	18.7702	20.0985	25.3754	21.9803
ENSG00000160828.13	STAG3L2	5.23592	5.43105	5.16397	5.05785	6.85036
ENSG00000160838.9	LRRC71	0.649044	1.55486	1.23648	0.564222	1.21864
ENSG00000160856.16	FCRL3	0.196856	0.573296	0.378582	0.117391	0.242825
ENSG00000160862.8	AZGP1	0.945397	2.40334	1.46085	0.372016	1.25449
ENSG00000160867.10	FGFR4	23.4742	13.806	19.793	19.4453	18.409
ENSG00000160868.10	CYP3A4	0.243515	1.46055	0.64736	0.237789	0.636798
ENSG00000160870.8	CYP3A7	0.241369	1.29622	0.551433	0.15319	0.603594
ENSG00000160877.5	NACC1	93.7613	83.1522	109.224	123.754	100.735
ENSG00000160882.7	CYP11B1	0.333709	1.79857	0.852152	0.233536	0.738455
ENSG00000160883.6	HK3	1.25827	4.5416	2.18486	1.0055	2.84202
ENSG00000160886.9	LY6K	110.419	65.5576	41.2715	31.0872	27.3169
ENSG00000160888.6	IER2	15.5135	22.0754	17.9831	19.7488	15.4861
ENSG00000160908.14	ZNF394	9.16342	11.5085	9.1594	9.67546	10.0176
ENSG00000160917.10	CPSF4	30.1548	31.8535	24.7785	30.2805	27.8548
ENSG00000160932.6	LY6E	253.619	253.824	216.411	129.028	182.938
ENSG00000160948.9	VPS28	14.564	15.1411	13.0947	15.8387	14.7939
ENSG00000160949.12	TONSL	13.5819	16.9952	13.5211	16.3656	15.0084
ENSG00000160953.10	MUM1	15.6948	21.1326	13.3612	17.833	17.4416
ENSG00000160957.8	RECQL4	36.7682	44.3547	38.3838	54.2083	45.327
ENSG00000160959.3	LRRC14	22.3147	28.3163	20.9303	24.4427	22.7957
ENSG00000160961.7	ZNF333	0.652547	1.7344	1.27514	0.805783	1.19254
ENSG00000160963.9	COL26A1	0.518164	2.10858	1.75284	0.499755	1.33136
ENSG00000160972.5	PPP1R16A	11.504	13.4152	12.8602	8.38494	10.3409
ENSG00000160973.7	FOXH1	1.03746	2.32231	0.979482	0.613026	1.05016
ENSG00000160991.11	ORAI2	8.89582	8.55917	8.38966	8.19829	8.06031
ENSG00000160993.3	ALKBH4	8.61237	11.7943	11.0742	10.3197	11.1186
ENSG00000160999.8	SH2B2	5.20903	5.20868	5.52548	3.38808	4.74122
ENSG00000161010.10	C5orf45	3.98382	6.61023	3.8356	4.03254	4.84342
ENSG00000161011.15	SQSTM1	71.0912	85.4648	54.485	46.8809	45.8551
ENSG00000161013.12	MGAT4B	52.775	43.691	29.7798	39.3217	41.6185
ENSG00000161016.11	RPL8	775.202	895.244	691.866	827.41	612.409
ENSG00000161021.7	MAML1	21.6988	22.9483	18.2413	23.0482	25.0227
ENSG00000161031.8	PGLYRP2	0.210033	0.923254	0.4725	0.114368	0.525487
ENSG00000161036.6	LRWD1	11.5209	17.6256	15.4467	18.7086	14.6817
ENSG00000161040.12	FBXL13	0.914131	2.40175	1.41263	0.534409	1.24827
ENSG00000161048.7	NAPEPLD	3.45747	3.82179	2.47043	1.82825	2.90406
ENSG00000161057.6	PSMC2	63.7985	76.6182	70.3251	79.5028	77.5112
ENSG00000161082.8	CELF5	0.662359	1.69334	1.42587	0.426453	0.918523
ENSG00000161091.8	MFSD12	74.0829	60.804	56.3286	56.2487	48.7746
ENSG00000161103.7	AC008132.13	0.35364	1.4327	1.05659	0.279016	0.481826
ENSG00000161149.7	TUBA3FP	2.36394	3.87063	3.62454	3.07275	3.11328
ENSG00000161179.9	YDJC	43.4483	43.3599	55.7827	66.3139	46.8171
ENSG00000161180.6	CCDC116	0.509716	1.66996	1.16857	0.787112	1.02518
ENSG00000161202.13	DVL3	51.0389	61.6503	97.864	71.5356	92.0528
ENSG00000161203.9	AP2M1	236.039	246.806	396.671	348.623	410.859
ENSG00000161204.7	ABCF3	16.8576	25.6036	31.7527	26.5412	29.9538
ENSG00000161217.7	PCYT1A	15.8945	20.3837	25.0432	18.9072	24.04
ENSG00000161243.4	FBXO27	1.11199	2.67547	1.6673	1.01762	1.52128
ENSG00000161249.16	DMKN	0.756119	2.24245	1.34907	1.10319	3.07805
ENSG00000161265.10	U2AF1L4	1.73408	2.66471	2.55952	2.47825	2.59532
ENSG00000161267.7	BDH1	3.14564	4.78403	3.7524	3.61672	3.10432
ENSG00000161270.15	NPHS1	0.37777	1.69124	1.01668	0.262426	0.785388
ENSG00000161277.9	THAP8	7.12169	7.27681	6.75093	7.8059	6.17298
ENSG00000161298.12	ZNF382	2.90392	4.77326	4.39188	3.18008	4.15502
ENSG00000161326.8	DUSP14	62.7704	87.5233	67.1113	78.9091	64.7737
ENSG00000161328.10	LRRC56	3.17848	4.64641	3.14674	2.2548	3.55898
ENSG00000161381.9	PLXDC1	0.581502	2.251	1.55892	0.387114	1.08579
ENSG00000161395.8	PGAP3	4.77235	4.82981	7.7171	5.18219	6.96504
ENSG00000161405.12	IKZF3	0.319616	1.1611	0.585718	0.27924	0.69104
ENSG00000161509.9	GRIN2C	0.729524	2.62938	2.15843	0.608806	1.40595
ENSG00000161513.7	FDXR	53.7348	99.6617	68.5893	20.4914	16.2432
ENSG00000161526.10	SAP30BP	19.6033	25.8251	19.9608	21.0106	20.6647
ENSG00000161533.7	ACOX1	29.9637	39.7461	31.2702	29.0705	26.9713
ENSG00000161542.12	PRPSAP1	21.6934	28.3348	19.6707	19.0036	18.5585
ENSG00000161544.5	CYGB	2.43834	3.65524	3.74897	1.46355	3.11712
ENSG00000161547.10	SRSF2	256.794	245.289	257.808	280.619	272.811
ENSG00000161551.8	ZNF577	1.83056	3.25648	2.38663	1.96455	2.92925
ENSG00000161558.6	TMEM143	3.26061	3.19946	2.52046	2.75534	2.54395
ENSG00000161570.4	CCL5	35.2125	28.6235	13.3625	0.444084	4.12367
ENSG00000161573.6	CCL16	0.406297	2.14625	0.918886	0.21094	1.2141
ENSG00000161594.6	KLHL10	0.538882	2.34085	1.00842	0.505989	1.3264
ENSG00000161609.5	CCDC155	0.544586	1.8347	0.904485	0.367418	0.843572
ENSG00000161618.5	ALDH16A1	10.2343	8.46319	12.2202	10.0234	11.2855
ENSG00000161638.6	ITGA5	32.7317	23.3552	63.1489	20.5324	28.2766
ENSG00000161640.11	SIGLEC11	0.245278	1.08463	0.450348	0.134146	0.490697
ENSG00000161642.13	ZNF385A	64.326	43.6959	51.175	25.1492	29.4336
ENSG00000161647.14	MPP3	6.60437	10.3402	6.78799	7.66191	6.67167
ENSG00000161649.8	CD300LG	0.37992	1.7903	1.06874	0.271535	0.593531
ENSG00000161653.6	NAGS	5.64696	5.3752	6.00168	3.97583	4.97318
ENSG00000161654.5	LSM12	35.0199	37.7438	41.6533	41.1942	39.2164
ENSG00000161664.2	ASB16	0.410174	1.48496	1.07994	0.358588	0.897784
ENSG00000161671.12	EMC10	0.518675	2.13153	1.39417	0.412542	0.944327
ENSG00000161677.7	JOSD2	12.044	11.9043	13.4974	11.9149	11.6153
ENSG00000161681.11	SHANK1	0.761432	1.94803	2.64556	0.539441	1.44921
ENSG00000161682.10	FAM171A2	10.2369	13.9938	12.8371	9.91547	9.79507
ENSG00000161692.13	DBF4B	15.7703	15.7263	17.8135	16.6712	22.4495
ENSG00000161714.7	PLCD3	49.3021	50.2559	49.607	30.1429	31.5105
ENSG00000161791.9	FMNL3	40.563	23.3047	18.8343	14.035	23.6217
ENSG00000161798.6	AQP5	0.862112	1.51495	1.06124	0.338398	1.46403
ENSG00000161800.8	RACGAP1	133.23	112.017	119.389	117.551	176.807
ENSG00000161813.16	LARP4	50.1817	44.1903	36.7427	34.664	45.1581
ENSG00000161835.6	GRASP	1.65361	2.28216	2.82791	1.74279	2.5601
ENSG00000161847.9	RAVER1	27.7464	23.4236	32.9409	37.0478	33.2432
ENSG00000161849.3	KRT84	0.43398	1.71287	0.79178	0.27305	0.892263
ENSG00000161850.2	KRT82	0.363501	1.22101	0.569956	0.250726	0.805717
ENSG00000161860.7	SYCE2	4.09754	6.03065	4.46971	4.56313	5.02647
ENSG00000161888.7	SPC24	27.6947	31.3294	26.0676	37.9998	36.2734
ENSG00000161896.6	IP6K3	6.18927	10.5073	17.1318	2.29655	3.01479
ENSG00000161904.7	LEMD2	12.7567	18.2079	14.8557	15.5515	16.2445
ENSG00000161905.8	ALOX15	0.466553	2.09764	1.01821	0.379346	0.961454
ENSG00000161911.7	TREML1	0.890274	5.29525	2.29485	0.670608	1.48422
ENSG00000161912.13	ADCY10P1	0.796906	3.57203	1.96523	1.54044	1.61161
ENSG00000161914.5	ZNF653	2.10567	2.8386	3.09181	2.04097	2.66416
ENSG00000161920.5	MED11	14.476	10.3295	11.6889	14.4273	10.4842
ENSG00000161921.10	CXCL16	16.5016	13.9875	30.6825	11.6671	14.7757
ENSG00000161929.10	SCIMP	0.351174	1.18886	0.850756	0.192427	0.586054
ENSG00000161940.6	BCL6B	0.410223	1.77525	1.06114	0.260421	0.874055
ENSG00000161944.12	ASGR2	0.797938	3.01784	1.58998	0.503651	1.62319
ENSG00000161956.8	SENP3	13.4387	14.9503	16.9791	19.7664	17.0217
ENSG00000161958.6	FGF11	0.746948	1.00409	0.972611	0.499005	0.460481
ENSG00000161960.10	EIF4A1	2.96735	3.35823	3.29989	3.77831	3.2679
ENSG00000161970.8	RPL26	15.7195	18.8079	14.7953	17.8599	16.3644
ENSG00000161973.6	CCDC42	0.612048	1.75119	1.25282	0.390717	1.2617
ENSG00000161980.5	POLR3K	18.0121	21.483	20.3284	21.3874	22.7226
ENSG00000161981.6	SNRNP25	22.9777	27.46	22.9512	29.8732	25.7044
ENSG00000161996.13	WDR90	5.23026	5.27038	6.02967	6.17198	6.04124
ENSG00000161999.7	JMJD8	30.7677	23.8964	27.3391	43.828	33.1969
ENSG00000162004.12	CCDC78	0.816177	1.44728	0.952785	0.671661	0.783853
ENSG00000162006.5	MSLNL	1.15975	1.71957	1.57658	0.980806	1.37441
ENSG00000162032.11	SPSB3	14.0294	17.5988	13.354	16.5263	16.1712
ENSG00000162062.10	C16orf59	7.31679	9.74014	9.06949	11.1259	9.96663
ENSG00000162063.8	CCNF	19.9865	27.8915	29.2712	30.2311	34.7825
ENSG00000162065.7	TBC1D24	7.63102	9.71837	10.4922	11.1525	11.6139
ENSG00000162066.10	AMDHD2	9.12579	10.2325	8.03414	9.13851	8.66087
ENSG00000162068.1	NTN3	1.05208	2.01102	1.80524	1.19596	1.1091
ENSG00000162069.10	CCDC64B	0.481642	1.60045	0.916389	0.386597	0.677639
ENSG00000162073.9	PAQR4	20.7268	18.4397	20.8015	22.7888	20.0076
ENSG00000162076.8	FLYWCH2	19.5339	22.3659	28.7829	20.7959	21.2014
ENSG00000162086.10	ZNF75A	6.23278	10.7778	6.3348	5.9173	9.00724
ENSG00000162104.5	ADCY9	11.9173	10.9159	11.2362	12.7205	14.8486
ENSG00000162105.12	SHANK2	10.5424	5.81261	4.07687	6.50625	3.62834
ENSG00000162129.8	CLPB	35.925	44.4728	25.0791	50.8002	35.7535
ENSG00000162139.5	NEU3	16.3856	22.31	13.1151	19.14	17.6372
ENSG00000162144.5	CYB561A3	12.1437	14.0178	8.60601	13.9215	10.7366
ENSG00000162148.6	PPP1R32	0.789156	2.72144	1.20758	0.564618	1.4305
ENSG00000162174.8	ASRGL1	4.54211	9.71602	3.26794	4.3904	5.5953
ENSG00000162191.9	UBXN1	67.1784	59.0071	37.1941	72.5646	53.025
ENSG00000162194.8	C11orf48	13.58	13.1309	8.15967	12.5382	11.1851
ENSG00000162222.9	TTC9C	34.5687	36.4069	19.0903	35.1454	30.7064
ENSG00000162227.3	TAF6L	14.84	17.285	10.2155	18.7545	16.3911
ENSG00000162231.9	NXF1	38.3755	49.2889	35.1759	47.165	39.7744
ENSG00000162236.7	STX5	109.535	121.815	75.145	115.166	89.2009
ENSG00000162241.8	SLC25A45	2.90344	4.74906	1.8836	1.63444	1.70652
ENSG00000162244.6	RPL29	420.889	297.31	282.297	337.721	301.929
ENSG00000162267.8	ITIH3	0.378696	1.44521	0.774698	0.348716	1.17413
ENSG00000162290.12	DCP1A	19.856	19.9434	19.2592	16.9225	21.283
ENSG00000162298.12	SYVN1	58.5431	59.4101	45.0735	66.8138	56.8508
ENSG00000162300.7	ZFPL1	30.4142	35.3422	26.1163	41.1328	33.7248
ENSG00000162302.8	RPS6KA4	45.2157	44.6164	29.9352	53.5966	33.3584
ENSG00000162337.7	LRP5	28.1483	19.7286	11.2676	17.9801	17.1457
ENSG00000162341.11	TPCN2	8.53576	8.51044	4.37668	7.43737	6.3927
ENSG00000162344.3	FGF19	0.443363	1.82687	0.883745	0.578579	1.55475
ENSG00000162366.3	PDZK1IP1	0.692703	2.23347	1.2635	0.512012	1.29468
ENSG00000162367.7	TAL1	0.387086	1.75368	0.809114	0.23366	0.785659
ENSG00000162368.9	CMPK1	92.2539	103.91	87.3481	94.5476	80.1385
ENSG00000162374.12	ELAVL4	0.181273	0.988277	0.449654	0.109528	0.280455
ENSG00000162377.4	SELRC1	26.4894	37.0063	26.6616	33.2666	26.55
ENSG00000162378.8	ZYG11B	17.4892	20.3228	17.5385	18.771	17.6268
ENSG00000162383.7	SLC1A7	0.467248	1.7407	1.00622	0.32846	0.940691
ENSG00000162384.9	C1orf123	12.8675	12.582	12.9581	12.6501	15.3164
ENSG00000162385.6	MAGOH	37.8665	47.8232	40.7414	48.4676	49.3843
ENSG00000162390.13	ACOT11	0.765571	1.5965	1.28139	0.48051	0.902101
ENSG00000162391.7	FAM151A	0.317502	1.51065	0.870998	0.244031	0.743928
ENSG00000162396.5	PARS2	6.36672	8.71938	7.55384	7.95024	8.25014
ENSG00000162398.7	C1orf177	0.507726	2.45413	0.724109	0.418773	1.00371
ENSG00000162399.6	BSND	0.443954	1.33236	0.695281	0.228479	0.739567
ENSG00000162402.8	USP24	23.4222	23.1787	21.4158	23.6092	24.2106
ENSG00000162407.8	PPAP2B	7.23819	6.32111	2.5193	1.13791	0.635381
ENSG00000162408.10	NOL9	29.2525	36.2949	34.6713	41.7084	38.4602
ENSG00000162409.6	PRKAA2	11.5977	7.07132	5.10943	4.67874	3.18567
ENSG00000162413.12	KLHL21	11.5023	19.6273	10.8818	11.244	9.61464
ENSG00000162415.6	ZSWIM5	0.21318	0.872236	1.07329	0.202303	0.508747
ENSG00000162419.8	GMEB1	5.12573	5.94209	6.88094	5.86006	6.29672
ENSG00000162426.10	SLC45A1	0.531108	1.97823	0.812883	0.415376	0.97576
ENSG00000162430.12	SEPN1	93.3133	63.9315	104.013	78.1224	93.7752
ENSG00000162433.10	AK4	46.101	24.2981	59.3566	32.3221	29.0715
ENSG00000162434.7	JAK1	65.9032	64.3788	52.9476	63.8383	54.9643
ENSG00000162437.10	RAVER2	9.79248	8.23425	9.85667	8.41907	11.5343
ENSG00000162438.7	CTRC	0.261205	1.47339	0.657538	0.191869	0.704453
ENSG00000162441.7	LZIC	16.3528	26.6255	17.7474	17.6716	16.7907
ENSG00000162444.11	RBP7	15.3954	10.8473	8.80652	13.6592	6.30481
ENSG00000162458.8	FBLIM1	33.5859	40.8901	36.1263	29.0515	36.6818
ENSG00000162460.6	TMEM82	0.481083	1.93979	1.17505	0.274783	1.02106
ENSG00000162461.7	SLC25A34	0.490155	1.44701	1.07484	0.406387	1.0719
ENSG00000162490.6	DRAXIN	5.82157	13.7132	12.8992	1.37761	1.26586
ENSG00000162493.12	PDPN	0.225172	1.3124	0.639355	0.253627	0.461058
ENSG00000162496.4	DHRS3	4.04684	4.6809	3.01057	1.35225	2.44219
ENSG00000162510.5	MATN1	0.482575	1.42013	0.745914	0.335885	0.721316
ENSG00000162511.7	LAPTM5	1.21439	1.81052	1.35904	0.248678	0.648832
ENSG00000162512.11	SDC3	56.0737	34.2869	44.9833	30.1889	40.86
ENSG00000162517.8	PEF1	51.7842	70.1423	62.7226	61.8582	59.1177
ENSG00000162520.10	SYNC	14.8427	21.4527	16.0427	17.8105	15.3143
ENSG00000162521.14	RBBP4	50.2663	50.8627	44.7274	47.2082	51.675
ENSG00000162522.6	KIAA1522	25.5195	19.3095	25.9757	22.4095	24.7971
ENSG00000162526.6	TSSK3	1.74844	3.57059	2.29807	2.22901	2.97921
ENSG00000162542.9	TMCO4	5.61653	4.6907	4.14425	2.99593	4.34236
ENSG00000162543.5	UBXN10	0.136682	0.770779	0.262035	0.144504	0.311518
ENSG00000162545.5	CAMK2N1	27.1737	16.2201	24.2993	34.2642	67.9454
ENSG00000162551.9	ALPL	0.676889	2.26342	1.00355	0.331968	0.85015
ENSG00000162552.10	WNT4	0.822841	2.09812	1.15959	0.335683	0.685443
ENSG00000162571.9	TTLL10	0.423228	1.11747	0.822929	0.332429	0.671681
ENSG00000162572.15	SCNN1D	2.30059	3.74688	4.60265	2.1068	3.25913
ENSG00000162576.12	MXRA8	63.2575	41.4105	25.8693	25.4527	37.7384
ENSG00000162585.12	C1orf86	10.4613	10.905	14.043	10.3296	10.8803
ENSG00000162591.11	MEGF6	8.69814	8.23664	10.186	4.27682	7.09748
ENSG00000162592.4	CCDC27	0.430722	1.71123	1.10932	0.410386	1.03519
ENSG00000162594.10	IL23R	0.281468	1.01269	0.552886	0.165552	0.46811
ENSG00000162598.9	C1orf87	0.165641	0.954921	0.412061	0.106129	0.37836
ENSG00000162599.11	NFIA	1.49098	1.53625	0.511358	0.218654	1.35972
ENSG00000162600.7	OMA1	4.6268	4.49585	4.25117	4.29816	4.84027
ENSG00000162601.5	MYSM1	31.0997	34.5137	23.2758	22.4682	23.4822
ENSG00000162604.8	TM2D1	5.47541	8.07614	5.96673	5.1397	6.17233
ENSG00000162607.8	USP1	44.5867	55.0136	46.164	62.4918	57.394
ENSG00000162613.12	FUBP1	67.7932	67.7669	67.7351	78.2532	85.2914
ENSG00000162614.14	NEXN	6.58037	17.8629	10.6239	13.7592	8.22167
ENSG00000162616.8	DNAJB4	18.0749	41.4265	28.6605	21.961	19.3466
ENSG00000162618.8	ELTD1	5.47332	3.07978	2.58165	0.10471	0.283994
ENSG00000162620.11	LRRIQ3	0.338783	0.704168	0.497244	0.294836	0.51773
ENSG00000162623.11	TYW3	15.4986	18.2939	12.7445	13.3742	11.1938
ENSG00000162627.12	SNX7	11.0872	11.3014	7.05173	8.11564	8.39744
ENSG00000162631.14	NTNG1	3.07814	3.86482	1.57209	0.914857	0.244071
ENSG00000162636.11	FAM102B	2.77037	3.09025	3.64655	2.30414	2.91349
ENSG00000162639.11	HENMT1	0.436343	1.99399	2.22439	0.965793	2.03185
ENSG00000162641.14	AKNAD1	0.461496	1.34211	0.638521	0.198905	0.517846
ENSG00000162642.9	C1orf52	9.20627	13.2602	11.8512	10.1634	11.6241
ENSG00000162643.8	WDR63	0.232218	1.42377	1.53751	0.254512	0.771827
ENSG00000162645.8	GBP2	0.16962	0.824549	0.351735	0.101344	0.262664
ENSG00000162650.11	ATXN7L2	5.20309	6.65371	5.48035	5.07224	5.82418
ENSG00000162654.8	GBP4	0.802749	1.01674	0.486845	0.128678	0.469683
ENSG00000162664.12	ZNF326	8.96832	11.8131	8.98192	9.20306	11.0614
ENSG00000162669.11	HFM1	0.528151	1.33871	0.891012	0.3022	0.645484
ENSG00000162676.7	GFI1	0.675624	1.8922	1.05743	0.411295	0.969928
ENSG00000162687.12	KCNT2	0.623884	0.97712	1.17605	0.437803	2.14067
ENSG00000162688.11	AGL	10.0383	10.3133	9.89215	10.1869	11.4773
ENSG00000162692.6	VCAM1	0.226913	0.879674	0.494674	0.168947	0.269104
ENSG00000162694.9	EXTL2	14.7284	15.7623	13.1543	15.2892	15.9564
ENSG00000162695.7	SLC30A7	20.3864	27.5828	19.6191	17.8151	17.4926
ENSG00000162702.7	ZNF281	30.7244	27.5097	30.7008	35.142	36.1476
ENSG00000162704.11	ARPC5	43.921	32.5373	41.5966	41.2814	50.7185
ENSG00000162706.8	CADM3	0.753214	1.88765	0.97565	0.674812	1.12036
ENSG00000162711.12	NLRP3	4.21677	3.39108	2.75065	1.74238	1.81902
ENSG00000162714.8	ZNF496	13.3733	10.2449	12.2152	13.8979	13.7086
ENSG00000162722.8	TRIM58	10.7438	18.9607	14.5087	15.1653	15.2072
ENSG00000162728.4	KCNJ9	0.50367	1.50724	0.920449	0.270987	0.932887
ENSG00000162729.9	IGSF8	26.746	19.264	25.3822	25.1837	24.0006
ENSG00000162733.12	DDR2	0.756469	1.54464	1.55189	1.296	4.6594
ENSG00000162734.8	PEA15	331.795	266.081	337.325	469.191	464.258
ENSG00000162735.14	PEX19	29.2674	25.1562	32.7953	35.6163	38.6626
ENSG00000162736.11	NCSTN	69.9489	47.6012	61.9803	61.4795	69.3026
ENSG00000162738.5	VANGL2	12.5626	6.33098	12.452	10.8278	11.2881
ENSG00000162745.6	OLFML2B	3.75018	3.73645	3.22653	1.53658	1.49373
ENSG00000162746.10	FCRLB	0.54363	1.4699	1.14556	0.493809	1.01467
ENSG00000162753.10	SLC9C2	0.219972	0.99904	0.44989	0.229813	0.380369
ENSG00000162757.3	C1orf74	5.12374	5.94161	7.56543	7.31023	7.59203
ENSG00000162761.10	LMX1A	0.295343	0.78253	0.608184	0.200827	0.3837
ENSG00000162769.8	FLVCR1	6.10535	4.63492	5.40424	4.84302	5.76728
ENSG00000162772.12	ATF3	6.23169	18.0284	5.13318	12.4188	9.7937
ENSG00000162775.10	RBM15	33.2028	35.176	31.7847	36.8731	35.5744
ENSG00000162777.12	DENND2D	1.44383	2.2881	0.525604	1.10124	1.07423
ENSG00000162779.16	AXDND1	0.3721	1.3035	0.82047	0.360933	0.665835
ENSG00000162782.11	TDRD5	0.218137	1.12395	0.629447	0.220565	0.561178
ENSG00000162783.8	IER5	27.8784	26.4756	23.394	18.3084	14.1505
ENSG00000162804.9	SNED1	1.10835	2.1423	1.88345	0.485842	1.17708
ENSG00000162813.13	BPNT1	6.07374	6.34789	6.31468	6.03236	6.09822
ENSG00000162814.6	SPATA17	0.296674	0.607418	0.703744	0.398232	0.531371
ENSG00000162817.6	C1orf115	6.85116	4.40175	5.44084	5.38857	7.9828
ENSG00000162819.7	BROX	52.4666	52.1664	61.3711	55.8671	60.5441
ENSG00000162836.7	ACP6	3.89208	2.86083	2.66023	1.98948	2.78526
ENSG00000162840.3	MT2P1	257.305	322.587	514.149	407.891	272.912
ENSG00000162843.13	WDR64	0.260018	0.705264	0.442865	0.279332	0.559692
ENSG00000162849.11	KIF26B	0.256016	1.07569	0.897667	0.204372	0.446248
ENSG00000162851.6	TFB2M	19.4812	19.9125	19.4689	24.5003	22.4507
ENSG00000162852.9	CNST	13.2039	13.0922	12.2529	12.6427	12.7444
ENSG00000162869.11	PPP1R21	12.8368	14.6547	11.5659	10.3829	11.5097
ENSG00000162873.10	KLHDC8A	0.279459	1.09263	0.731044	0.344059	0.763504
ENSG00000162877.8	PM20D1	0.265875	1.00997	0.517651	0.235771	0.799477
ENSG00000162878.8	PKDCC	2.98819	4.55348	5.28007	3.67688	4.56238
ENSG00000162882.10	HAAO	0.413489	2.04451	0.888623	0.377237	1.1274
ENSG00000162885.8	B3GALNT2	6.02478	5.75048	6.05125	5.77672	5.5175
ENSG00000162889.6	MAPKAPK2	43.936	38.4105	52.0696	46.5029	44.6639
ENSG00000162894.7	FAIM3	1.04565	1.83115	1.1045	0.505329	1.72827
ENSG00000162896.5	PIGR	0.245914	1.00508	0.561324	0.231984	0.69495
ENSG00000162909.13	CAPN2	94.2662	56.2785	41.2895	42.6387	35.0816
ENSG00000162910.14	MRPL55	8.22902	8.15535	10.9796	11.287	10.8538
ENSG00000162913.9	C1orf145	1.58804	1.25858	1.94776	1.75918	2.1433
ENSG00000162923.10	WDR26	37.7891	26.7098	38.9406	37.3421	40.1439
ENSG00000162924.9	REL	3.40292	4.10268	3.28526	3.82665	3.73031
ENSG00000162927.9	PUS10	3.53593	5.86057	5.10053	4.1738	5.17558
ENSG00000162928.8	PEX13	13.8642	17.9763	14.2971	13.9221	15.6329
ENSG00000162929.9	KIAA1841	4.09236	5.31464	3.64091	3.39431	4.41295
ENSG00000162931.7	TRIM17	0.378691	0.947235	0.788258	0.25832	0.835543
ENSG00000162944.6	RFTN2	0.286859	1.19052	0.616246	0.210701	0.687675
ENSG00000162946.16	DISC1	0.85907	0.677433	1.0208	0.566024	0.810901
ENSG00000162949.12	CAPN13	0.380798	1.86418	0.950441	0.264027	0.832932
ENSG00000162951.6	LRRTM1	0.259556	1.07183	0.520879	0.129256	0.398032
ENSG00000162959.9	MEMO1	1.87457	2.31165	1.92914	1.40486	1.93433
ENSG00000162961.9	DPY30	13.5562	20.0182	17.7732	13.9063	14.4782
ENSG00000162971.6	TYW5	3.95768	5.7614	4.22038	3.30058	4.74433
ENSG00000162972.6	C2orf47	14.493	17.5276	12.3595	15.0372	13.6371
ENSG00000162975.3	KCNF1	2.64525	2.55442	1.39328	0.507974	0.80842
ENSG00000162976.8	PQLC3	9.89089	12.3326	9.68436	9.80681	9.04587
ENSG00000162980.12	ARL5A	18.0112	18.4364	23.0766	16.076	20.7234
ENSG00000162981.12	FAM84A	0.149347	0.866673	0.415709	0.122108	0.274166
ENSG00000162989.3	KCNJ3	0.246899	1.07542	0.508401	0.192002	0.672318
ENSG00000162992.3	NEUROD1	0.233123	1.00609	0.623409	0.133685	0.46809
ENSG00000162994.11	CLHC1	5.45856	7.60133	4.95569	4.13303	5.81195
ENSG00000162997.11	PRORSD1P	1.86145	3.09417	1.97256	1.44749	2.77959
ENSG00000162998.4	FRZB	1.1937	1.844	1.05397	0.544123	0.86902
ENSG00000162999.8	DUSP19	2.59574	4.88421	3.94804	2.68471	4.86396
ENSG00000163001.7	CCDC104	14.24	14.8044	12.2855	13.4643	13.4458
ENSG00000163002.8	NUP35	17.7874	22.0612	16.712	18.5783	17.8173
ENSG00000163006.7	CCDC138	7.12259	8.67115	7.93282	7.82277	8.67848
ENSG00000163009.4	C2orf48	2.11788	3.57143	3.05858	2.50078	4.28343
ENSG00000163013.7	FBXO41	4.98329	6.17047	7.32129	5.07131	5.14329
ENSG00000163016.5	ALMS1P	0.462793	2.3692	1.04539	0.3347	0.972555
ENSG00000163017.9	ACTG2	1.7119	24.6319	52.0787	3.54483	21.3157
ENSG00000163026.7	C2orf44	27.4386	33.2865	26.3721	31.5672	28.1302
ENSG00000163029.11	SMC6	16.9018	21.2832	15.3354	15.3044	16.2502
ENSG00000163032.7	VSNL1	0.554606	2.6944	1.75749	0.465782	0.730477
ENSG00000163040.10	CCDC74A	1.35941	1.68579	2.40922	1.1308	1.53034
ENSG00000163041.5	H3F3A	3.03096	2.92624	3.01995	2.91756	4.2661
ENSG00000163046.11	ANKRD30BL	877.012	681.557	768.259	1064.71	931.579
ENSG00000163050.12	ADCK3	7.4855	8.61579	7.88623	6.54451	7.03862
ENSG00000163053.6	SLC16A14	1.09583	1.8136	0.968934	0.768475	2.02
ENSG00000163060.6	TEKT4	0.433177	1.83209	1.16782	0.368782	0.951383
ENSG00000163067.10	ZNF2	5.27528	7.73003	8.43989	6.59717	7.44541
ENSG00000163069.8	SGCB	30.4982	36.8456	35.5231	27.7414	29.5286
ENSG00000163071.6	SPATA18	0.1928	0.794765	0.475872	0.0985999	0.292206
ENSG00000163072.10	NOSTRIN	0.379966	1.62665	0.856211	0.279551	0.680947
ENSG00000163075.8	PCDP1	0.261737	1.33085	0.702102	0.224731	0.609781
ENSG00000163081.2	CCDC140	0.498258	2.34563	1.11039	0.252165	0.758004
ENSG00000163082.9	SGPP2	0.21734	1.18459	0.500129	0.197678	0.424731
ENSG00000163083.5	INHBB	13.6801	37.785	59.5859	72.6076	20.0507
ENSG00000163092.15	XIRP2	0.259945	0.938791	0.545336	0.188916	0.422016
ENSG00000163093.7	BBS5	0.250417	1.02254	0.536467	0.207171	0.48221
ENSG00000163104.13	SMARCAD1	27.6194	32.0425	27.6055	27.6288	32.5325
ENSG00000163110.10	PDLIM5	32.3432	40.3218	32.8925	24.0981	29.5555
ENSG00000163113.10	OTUD7B	8.89019	8.84451	10.0812	9.21603	9.16089
ENSG00000163116.5	STPG2	0.209142	0.648353	0.404325	0.174668	0.38852
ENSG00000163121.5	NEURL3	0.462212	2.47333	1.21836	0.325621	1.19699
ENSG00000163125.11	RPRD2	36.415	23.8529	29.2614	33.6822	33.911
ENSG00000163131.6	CTSS	0.420351	0.70447	0.671748	0.1964	0.410683
ENSG00000163132.6	MSX1	5.74234	9.6138	8.62387	5.45027	7.22142
ENSG00000163138.14	PACRGL	4.65029	8.27473	7.60197	7.00133	8.16661
ENSG00000163141.14	BNIPL	0.699001	1.19967	1.25705	0.619865	1.4324
ENSG00000163145.8	C1QTNF7	0.180767	1.01557	0.741525	0.186748	0.617609
ENSG00000163155.7	LYSMD1	5.14353	4.98646	5.7105	4.34243	6.991
ENSG00000163156.7	SCNM1	11.3747	11.2738	11.4866	14.3611	14.8115
ENSG00000163159.7	VPS72	19.7169	16.6135	19.753	23.0828	23.436
ENSG00000163161.8	ERCC3	27.3496	32.4933	27.9627	27.7479	29.5819
ENSG00000163162.4	RNF149	10.3264	13.2286	11.3539	9.65304	9.82602
ENSG00000163166.9	IWS1	32.1	44.5588	33.5274	40.3026	37.0838
ENSG00000163170.7	BOLA3	16.4804	21.4722	19.1086	17.8695	19.3409
ENSG00000163171.6	CDC42EP3	120.27	126.386	89.9454	204.447	104.504
ENSG00000163191.5	S100A11	231.373	181.448	133.888	86.2979	140.172
ENSG00000163214.16	DHX57	18.3896	22.342	20.0648	21.3158	20.3901
ENSG00000163219.7	ARHGAP25	0.308204	1.36571	0.749305	0.299895	0.634497
ENSG00000163235.11	TGFA	8.66225	18.6391	2.8749	1.69688	2.18456
ENSG00000163239.8	TDRD10	0.347656	1.49454	0.796062	0.340187	0.6954
ENSG00000163249.5	CCNYL1	19.9984	19.8831	15.3708	14.1528	13.3808
ENSG00000163251.3	FZD5	9.86574	10.4403	6.91454	6.16502	6.83704
ENSG00000163257.6	DCAF16	42.8458	46.0369	46.0171	56.5495	55.9394
ENSG00000163281.7	GNPDA2	8.11069	7.16282	9.76271	8.7832	10.6956
ENSG00000163283.6	ALPP	0.827897	2.01685	1.35935	0.630593	1.06575
ENSG00000163285.7	GABRG1	0.0734169	0.546985	0.263236	0.090969	0.205033
ENSG00000163286.3	ALPPL2	0.533796	1.43625	0.90372	0.298433	0.807557
ENSG00000163288.9	GABRB1	0.52182	1.87076	0.898167	0.316481	0.661522
ENSG00000163291.10	PAQR3	5.22022	6.92783	4.88006	4.65753	4.72705
ENSG00000163293.7	NIPAL1	6.4277	4.92432	5.92578	2.12774	2.99695
ENSG00000163295.4	ALPI	0.514292	2.09707	1.02882	0.346276	0.935858
ENSG00000163297.12	ANTXR2	5.09648	10.037	3.43201	0.970823	1.15783
ENSG00000163312.6	HELQ	9.55025	12.8033	9.80844	8.07982	10.0591
ENSG00000163319.6	MRPS18C	9.09361	11.7555	9.07224	10.196	10.984
ENSG00000163320.6	CGGBP1	31.742	32.3971	37.5724	30.9995	40.8633
ENSG00000163322.9	FAM175A	4.1869	3.94744	2.40857	3.21399	2.77627
ENSG00000163328.9	GPR155	4.66999	5.09115	6.18837	2.3256	2.6814
ENSG00000163344.5	PMVK	8.0279	7.37165	8.33665	8.49883	6.7235
ENSG00000163346.12	PBXIP1	27.5525	17.7526	23.3214	21.1057	24.78
ENSG00000163347.5	CLDN1	55.8609	68.8674	24.2135	50.1367	44.5215
ENSG00000163348.3	PYGO2	27.3749	17.9681	25.4355	31.2946	32.0203
ENSG00000163349.17	HIPK1	40.3181	38.9629	45.6153	43.9816	49.0617
ENSG00000163354.10	DCST2	0.907861	1.2112	1.23656	0.487427	1.00685
ENSG00000163357.6	DCST1	0.351515	1.28508	0.770278	0.334395	0.819934
ENSG00000163359.11	COL6A3	0.477897	2.09453	0.887949	0.317143	0.75135
ENSG00000163362.6	C1orf106	0.517628	1.21122	1.07101	0.38656	1.13341
ENSG00000163374.15	YY1AP1	27.1646	20.4955	29.501	28.5558	29.3334
ENSG00000163376.7	KBTBD8	0.534245	2.03826	1.12821	0.57785	0.746867
ENSG00000163378.9	EOGT	5.56077	8.27896	6.30579	6.1286	6.16083
ENSG00000163382.7	APOA1BP	91.9268	55.2204	81.5711	107.877	87.001
ENSG00000163386.16	NBPF10	5.2237	4.40516	3.48473	3.34775	3.69292
ENSG00000163389.6	POGLUT1	9.89252	13.6192	17.0403	9.84991	14.3093
ENSG00000163393.8	SLC22A15	0.537493	1.01581	0.42909	0.13916	0.507844
ENSG00000163395.12	IGFN1	2.166	1.98739	6.02709	4.313	1.98353
ENSG00000163399.11	ATP1A1	129.474	134.162	92.2899	88.8359	80.1991
ENSG00000163406.6	SLC15A2	0.411561	1.4451	1.1837	0.344205	0.882699
ENSG00000163412.8	EIF4E3	0.921554	1.21573	0.817725	0.584151	0.519657
ENSG00000163428.3	LRRC58	37.5546	41.2538	64.8316	44.4021	50.1698
ENSG00000163430.5	FSTL1	156.9	224.158	419.672	304.791	678.994
ENSG00000163431.11	LMOD1	1.13965	1.53111	2.86858	1.48672	2.69592
ENSG00000163435.11	ELF3	0.351633	0.82964	0.66733	0.245017	0.626885
ENSG00000163444.7	TMEM183A	11.8655	10.8739	13.1442	13.2098	15.5765
ENSG00000163449.6	TMEM169	0.814354	2.20865	1.37847	0.538521	1.28582
ENSG00000163453.7	IGFBP7	136.918	231.441	163.463	76.2294	75.1918
ENSG00000163462.13	TRIM46	4.93951	3.45988	4.13905	3.053	3.53469
ENSG00000163463.7	KRTCAP2	1.96295	2.32853	2.64256	2.09137	2.53128
ENSG00000163466.11	ARPC2	85.4664	105.721	91.4785	87.141	86.4426
ENSG00000163467.7	TSACC	1.82187	2.50946	2.19553	0.960296	1.64988
ENSG00000163468.10	CCT3	177.383	170.234	188.436	217.325	190.994
ENSG00000163472.14	TMEM79	3.5221	5.47498	4.62963	6.67486	5.70042
ENSG00000163479.9	SSR2	61.9452	37.8358	61.7765	69.4421	67.0267
ENSG00000163481.3	RNF25	41.5687	58.694	44.4068	51.0848	47.5607
ENSG00000163482.7	STK36	9.16188	11.0167	9.55091	8.49229	10.0085
ENSG00000163485.11	ADORA1	6.50789	5.39532	4.54935	4.45764	4.3519
ENSG00000163486.8	SRGAP2	19.8775	13.0896	15.9066	14.0477	14.3763
ENSG00000163491.12	NEK10	0.896051	1.60854	0.890484	0.597487	0.656884
ENSG00000163492.9	CCDC141	0.182252	0.91661	0.412635	0.120271	0.390481
ENSG00000163497.2	FEV	0.554306	2.01723	1.32921	0.305576	1.14739
ENSG00000163499.7	CRYBA2	0.665466	2.74542	1.40926	0.599223	1.82692
ENSG00000163501.6	IHH	0.712625	3.02515	1.21552	0.436328	1.49405
ENSG00000163507.9	KIAA1524	27.3606	32.9143	49.0845	38.8401	54.3965
ENSG00000163508.8	EOMES	0.415634	0.907311	0.944708	0.172426	0.368089
ENSG00000163510.9	CWC22	29.3806	34.5031	31.3966	28.1234	31.8085
ENSG00000163512.9	AZI2	10.1522	11.203	10.7671	8.18371	9.72946
ENSG00000163513.13	TGFBR2	37.4701	34.8264	19.3714	14.1351	12.0802
ENSG00000163516.9	ANKZF1	11.3735	10.4006	9.26531	11.9641	8.64323
ENSG00000163517.10	HDAC11	3.65734	4.2894	6.36893	3.25248	4.9462
ENSG00000163518.6	FCRL4	0.219777	0.793312	0.424217	0.112509	0.402093
ENSG00000163520.9	FBLN2	8.03085	6.25683	1.23733	0.201029	3.8665
ENSG00000163521.11	GLB1L	2.86162	5.14163	3.98065	3.16972	4.16503
ENSG00000163527.5	STT3B	59.208	68.697	59.1037	57.9028	53.2542
ENSG00000163528.8	CHCHD4	6.49447	8.00099	8.62217	7.35915	10.6897
ENSG00000163531.11	NFASC	0.213605	0.803998	0.510713	0.264364	0.568602
ENSG00000163535.13	SGOL2	34.0269	44.9176	50.4699	41.4993	45.671
ENSG00000163536.8	SERPINI1	0.545775	2.12573	2.67265	0.515767	2.83423
ENSG00000163539.11	CLASP2	6.43927	9.02726	9.1886	8.05223	8.52718
ENSG00000163541.7	SUCLG1	37.1391	38.1689	32.6842	34.8904	35.4623
ENSG00000163545.7	NUAK2	23.2522	19.0591	16.9487	21.7757	13.9881
ENSG00000163554.7	SPTA1	0.285999	0.916239	0.531976	0.170017	0.365056
ENSG00000163558.8	PRKCI	39.011	38.8436	47.4142	43.513	50.5585
ENSG00000163565.14	IFI16	44.4582	33.9107	26.9653	2.70656	19.7366
ENSG00000163576.13	EFHB	0.282	1.07673	0.824908	0.264703	0.759106
ENSG00000163577.3	EIF5A2	9.13796	20.6602	16.2735	11.189	13.374
ENSG00000163581.9	SLC2A2	0.229833	0.927205	0.646025	0.220755	0.492188
ENSG00000163584.13	RPL22L1	22.6748	17.3631	18.9162	19.8155	19.4896
ENSG00000163590.9	PPM1L	0.414658	1.56372	2.21907	1.08255	1.37643
ENSG00000163596.12	ICA1L	0.97142	1.86084	1.54907	0.994436	1.30401
ENSG00000163597.10	SNHG16	136.765	194.911	162.855	188.752	150.111
ENSG00000163599.10	CTLA4	0.581193	2.96483	1.02696	0.416162	0.976979
ENSG00000163600.8	ICOS	0.154576	1.50892	0.415912	0.218246	0.546369
ENSG00000163602.9	RYBP	11.8635	16.2963	14.767	11.9406	13.5104
ENSG00000163605.10	PPP4R2	17.5569	20.9045	19.5616	18.2054	18.5782
ENSG00000163607.10	GTPBP8	12.5072	16.4714	17.4263	18.7157	21.9956
ENSG00000163608.10	C3orf17	13.9413	16.9857	24.1214	19.6385	25.8222
ENSG00000163611.7	SPICE1	7.25033	8.40586	11.1275	8.12113	11.9703
ENSG00000163617.6	KIAA1407	0.617119	1.41434	2.25409	0.731731	2.10792
ENSG00000163618.13	CADPS	0.138007	0.606284	0.270258	0.112409	0.157672
ENSG00000163623.5	NKX6-1	0.496077	1.77851	1.4071	0.377242	1.11832
ENSG00000163624.5	CDS1	1.06984	2.1809	1.02004	0.940039	1.30785
ENSG00000163625.11	WDFY3	24.7779	24.0733	17.9364	19.7755	21.1583
ENSG00000163626.12	COX18	6.4091	9.7279	6.69067	7.28456	6.03031
ENSG00000163629.8	PTPN13	23.1054	18.8355	10.9089	26.8312	21.4936
ENSG00000163631.12	ALB	0.286771	1.33188	0.566876	0.24626	0.566293
ENSG00000163633.6	C4orf36	2.26791	3.40063	1.97682	1.44133	1.77359
ENSG00000163634.7	THOC7	22.3583	27.2289	22.1444	24.8615	23.6721
ENSG00000163635.13	ATXN7	14.3562	13.8984	14.1746	12.9849	14.5585
ENSG00000163636.6	PSMD6	7.18236	10.3233	7.48957	8.04306	7.73845
ENSG00000163637.7	PRICKLE2	8.01478	12.8638	3.59435	2.45869	2.19341
ENSG00000163638.9	ADAMTS9	0.183397	0.958282	0.41298	0.164492	0.344702
ENSG00000163644.10	PPM1K	4.06843	5.10758	2.87222	2.21556	2.87319
ENSG00000163645.10	FAM194A	0.326909	1.89782	1.26719	0.564449	1.19932
ENSG00000163646.6	CLRN1	0.156968	0.875848	0.550862	0.0922224	0.541816
ENSG00000163655.11	GMPS	40.8523	37.8133	57.164	53.6656	69.108
ENSG00000163659.8	TIPARP	46.3769	52.2427	42.0266	46.055	41.2561
ENSG00000163660.7	CCNL1	25.9999	31.3682	35.2514	31.0893	43.0197
ENSG00000163661.3	PTX3	36.0394	65.2021	50.0362	36.2176	24.2837
ENSG00000163673.6	DCLK3	0.150242	0.79342	0.348567	0.129501	0.309574
ENSG00000163681.10	SLMAP	8.39585	9.94186	7.82367	7.90097	7.65022
ENSG00000163682.11	RPL9	17.7894	25.9793	23.3706	29.1157	25.1217
ENSG00000163683.7	SMIM14	6.08568	7.07531	9.08623	4.52375	5.7544
ENSG00000163684.7	RPP14	3.59852	5.57098	4.79593	4.10915	4.33074
ENSG00000163686.9	ABHD6	3.76594	5.29102	3.84236	2.51886	3.04289
ENSG00000163689.14	C3orf67	0.554124	2.0811	1.37075	0.759759	0.81447
ENSG00000163694.10	RBM47	0.782962	1.53381	1.04461	0.356384	0.946847
ENSG00000163697.12	APBB2	13.4096	16.9513	18.0126	15.7458	16.8802
ENSG00000163701.14	IL17RE	1.33332	1.83088	1.81153	0.456604	1.39767
ENSG00000163702.14	IL17RC	9.44062	9.61141	11.8166	7.94234	12.8521
ENSG00000163703.13	CRELD1	5.11745	7.09907	11.8133	4.85441	9.62198
ENSG00000163704.7	PRRT3	4.40803	4.30166	6.78313	4.79312	8.26798
ENSG00000163710.3	PCOLCE2	2.71663	3.55939	4.36537	2.7316	3.74379
ENSG00000163714.13	U2SURP	36.91	43.1943	65.547	51.3596	72.5342
ENSG00000163719.14	MTMR14	7.84481	9.63767	11.7251	8.96266	12.9558
ENSG00000163728.6	TTC14	13.8256	16.598	19.4355	15.438	21.8255
ENSG00000163734.4	CXCL3	0.869371	2.3005	0.67412	0.361801	0.347748
ENSG00000163738.14	MTHFD2L	3.73464	4.19924	2.61549	2.65427	2.82097
ENSG00000163739.4	CXCL1	3.89236	2.88441	9.38473	0.1922	0.499969
ENSG00000163743.9	RCHY1	8.45082	10.2031	7.40221	6.9331	6.07161
ENSG00000163746.7	PLSCR2	0.300888	1.57264	0.891771	0.185857	0.954819
ENSG00000163749.13	CCDC158	0.217649	1.27382	0.568389	0.235372	0.595298
ENSG00000163751.3	CPA3	4.45382	6.8868	3.85659	7.5511	5.45994
ENSG00000163754.13	GYG1	18.9879	36.6362	29.7369	34.7748	31.8951
ENSG00000163755.4	HPS3	11.504	12.0964	18.6598	13.3238	18.0338
ENSG00000163762.2	TM4SF18	0.172267	0.890863	0.484943	0.218744	0.445932
ENSG00000163781.8	TOPBP1	47.4739	49.4102	70.209	62.2733	77.9307
ENSG00000163785.8	RYK	19.6465	22.0859	32.353	27.8694	30.6595
ENSG00000163788.9	SNRK	6.16412	9.0153	6.348	6.09953	5.93842
ENSG00000163792.5	TCF23	0.307222	1.8931	0.976999	0.343452	0.95553
ENSG00000163793.8	DNAJC5G	0.383329	1.46476	1.27421	0.339063	0.916978
ENSG00000163795.9	ZNF513	13.9152	15.1838	14.7772	12.223	16.6132
ENSG00000163798.9	SLC4A1AP	17.7576	25.359	19.5763	21.8821	21.6407
ENSG00000163803.8	PLB1	0.878318	2.93566	1.30555	0.511311	1.19084
ENSG00000163806.11	SPDYA	0.674742	1.86196	1.00337	0.574992	0.744723
ENSG00000163807.4	KIAA1143	12.661	13.625	14.2678	11.1116	14.8174
ENSG00000163808.12	KIF15	12.3338	17.0999	12.6603	16.6427	17.213
ENSG00000163810.7	TGM4	0.327884	0.995803	0.404122	0.219653	0.507912
ENSG00000163811.7	WDR43	88.6289	122.423	91.0119	97.7313	81.8825
ENSG00000163812.9	ZDHHC3	18.1364	20.1142	18.9333	18.9144	19.6346
ENSG00000163814.3	CDCP1	1.13395	1.67596	8.28077	7.08066	4.28278
ENSG00000163817.11	SLC6A20	0.179373	0.747244	0.396208	0.12581	0.434838
ENSG00000163818.12	LZTFL1	4.74303	6.2876	5.17043	5.18343	6.36034
ENSG00000163820.10	FYCO1	14.3374	11.6287	10.8048	9.6521	9.70251
ENSG00000163827.8	LRRC2	0.204324	0.818652	0.403904	0.100305	0.510326
ENSG00000163832.11	ELP6	5.46024	7.68224	5.72313	5.88481	6.98284
ENSG00000163833.6	FBXO40	0.217676	1.33022	0.758427	0.263136	0.826794
ENSG00000163840.5	DTX3L	71.8247	53.9356	87.7891	11.6302	58.1187
ENSG00000163848.14	ZNF148	20.8305	23.0181	33.9291	29.1132	35.0403
ENSG00000163864.10	NMNAT3	0.22289	1.57151	1.07267	0.333819	0.820797
ENSG00000163866.8	SMIM12	10.1345	12.4253	9.09436	10.5726	10.5349
ENSG00000163867.12	ZMYM6	2.94588	3.85276	2.61937	2.68255	2.90883
ENSG00000163870.10	TPRA1	28.2738	25.4058	30.5471	30.9042	35.536
ENSG00000163872.11	YEATS2	24.9773	26.2206	39.4249	32.9685	41.9989
ENSG00000163873.5	GRIK3	0.195267	0.95465	0.434789	0.182022	0.410998
ENSG00000163874.8	ZC3H12A	6.43987	7.21981	6.77042	6.02796	6.16314
ENSG00000163875.11	MEAF6	26.7141	30.9384	27.9005	26.3042	27.9451
ENSG00000163877.9	SNIP1	9.35633	12.946	10.8459	9.23307	10.5245
ENSG00000163879.9	DNALI1	0.231354	1.00764	0.540688	0.272638	0.449751
ENSG00000163882.5	POLR2H	23.203	19.8855	33.5441	27.3354	31.2456
ENSG00000163884.3	KLF15	0.668857	2.30813	1.87588	1.73389	2.09748
ENSG00000163885.7	CCDC37	0.435242	1.65456	1.27001	0.411979	1.42331
ENSG00000163888.3	CAMK2N2	4.21218	7.92112	37.9363	8.23254	17.3998
ENSG00000163898.5	LIPH	0.705267	2.10079	1.65684	0.587221	1.86579
ENSG00000163900.6	TMEM41A	6.76523	10.3366	13.6905	8.80484	13.1345
ENSG00000163902.7	RPN1	170.402	199.451	261.435	228.792	244.435
ENSG00000163904.8	SENP2	13.386	17.0947	21.8545	16.5328	23.1446
ENSG00000163909.6	HEYL	1.70289	2.52126	0.459557	0.765891	1.82729
ENSG00000163913.7	IFT122	4.38642	6.10586	7.48343	7.18712	9.23317
ENSG00000163914.4	RHO	0.335111	1.20861	1.19154	0.286129	1.20416
ENSG00000163915.3	C3orf65	0.252178	1.36975	0.749598	0.309334	0.911418
ENSG00000163918.6	RFC4	19.1077	22.6706	27.0981	29.2831	35.6255
ENSG00000163923.5	RPL39L	20.3331	29.0718	52.9683	32.0468	35.939
ENSG00000163930.5	BAP1	23.7839	31.6871	29.2214	29.3376	27.1697
ENSG00000163931.11	TKT	94.9937	83.7724	79.3535	82.9308	64.2594
ENSG00000163932.9	PRKCD	3.94101	5.84874	4.88949	3.62543	7.00886
ENSG00000163933.5	RFT1	5.83908	6.45258	7.2077	6.30212	7.16271
ENSG00000163935.9	SFMBT1	7.04534	8.39596	9.75456	9.35053	9.80213
ENSG00000163938.12	GNL3	43.4429	59.6209	46.0907	46.8263	40.5284
ENSG00000163939.14	PBRM1	21.4825	25.0075	25.6824	27.0821	28.993
ENSG00000163945.11	UVSSA	2.39806	4.3672	3.72466	3.03509	3.31871
ENSG00000163946.9	FAM208A	16.1681	14.8094	16.8684	15.914	16.3187
ENSG00000163947.7	ARHGEF3	1.127	2.89415	2.61417	1.86082	1.04266
ENSG00000163950.8	SLBP	87.7945	87.1896	114.495	121.158	115.864
ENSG00000163956.6	LRPAP1	11.0807	17.9435	17.4514	17.622	14.806
ENSG00000163958.9	ZDHHC19	0.746895	2.5347	3.17044	1.05109	2.74326
ENSG00000163959.5	SLC51A	0.339859	1.61107	1.21137	0.32495	1.14949
ENSG00000163960.7	UBXN7	24.2987	27.2247	37.7662	37.4893	48.8213
ENSG00000163961.4	RNF168	10.9062	14.5625	19.6695	14.885	20.7069
ENSG00000163964.9	PIGX	10.9835	14.2422	17.586	15.019	18.252
ENSG00000163975.7	MFI2	3.43618	3.58529	9.87513	1.90917	8.84444
ENSG00000163982.5	OTOP1	0.372933	1.64696	1.18483	0.441073	1.02177
ENSG00000163995.14	ABLIM2	0.352137	1.93677	1.29996	0.438673	1.1234
ENSG00000164002.7	EXO5	13.1327	24.2094	13.992	14.5581	15.7508
ENSG00000164007.6	CLDN19	0.303509	1.14405	0.70314	0.199909	0.583385
ENSG00000164008.9	C1orf50	8.31238	11.8038	9.0174	8.74207	8.15928
ENSG00000164010.9	ERMAP	1.81277	2.81553	3.97903	2.15045	3.28366
ENSG00000164011.13	ZNF691	12.7903	13.9333	12.9123	14.159	14.7259
ENSG00000164022.12	AIMP1	23.151	32.2284	24.3932	25.2809	27.6249
ENSG00000164023.10	SGMS2	13.5576	14.837	14.0361	15.3875	14.46
ENSG00000164024.7	METAP1	69.8358	59.5946	59.8955	62.7568	66.5229
ENSG00000164031.12	DNAJB14	13.9297	14.8407	12.7204	12.0768	14.3113
ENSG00000164032.7	H2AFZ	200.634	237.13	208.398	277.138	283.606
ENSG00000164035.5	EMCN	0.249006	0.982728	0.319016	0.109574	0.432012
ENSG00000164037.12	SLC9B1	0.450866	1.64312	0.750648	0.346105	0.75318
ENSG00000164038.10	SLC9B2	2.07877	2.51275	2.08366	1.88405	3.12529
ENSG00000164039.10	BDH2	2.96069	2.85984	2.45677	1.33567	2.33646
ENSG00000164040.12	PGRMC2	38.3254	44.3994	36.3022	49.7653	42.8587
ENSG00000164045.7	CDC25A	15.9391	21.4634	14.1552	19.3771	16.9318
ENSG00000164048.9	ZNF589	2.60256	3.60661	2.43291	2.84784	3.36094
ENSG00000164049.10	FBXW12	0.201562	0.898141	0.472037	0.184901	0.458235
ENSG00000164050.8	PLXNB1	2.9748	3.79465	2.96947	1.48968	2.09951
ENSG00000164051.9	CCDC51	4.35978	6.65114	5.5904	4.18314	4.22398
ENSG00000164053.13	ATRIP	9.41454	13.0547	10.3242	9.28765	9.68565
ENSG00000164054.11	SHISA5	75.6564	70.955	61.5534	37.7867	44.293
ENSG00000164056.6	SPRY1	6.09081	3.05623	4.05732	1.83174	1.04518
ENSG00000164061.4	BSN	0.317073	1.01568	0.768343	0.313084	0.732419
ENSG00000164062.8	APEH	45.7238	46.2903	48.0479	60.9102	51.7326
ENSG00000164066.8	INTU	2.32725	4.17968	3.70695	2.29746	3.58368
ENSG00000164068.11	RNF123	9.03952	10.6348	10.2834	10.3585	10.0793
ENSG00000164070.7	HSPA4L	5.13456	10.2139	3.06247	2.83843	1.96178
ENSG00000164073.5	MFSD8	8.45693	10.7261	8.28403	6.40549	8.12483
ENSG00000164074.10	C4orf29	4.78633	5.62661	4.52209	3.20046	4.64678
ENSG00000164076.12	CAMKV	0.288857	0.998243	0.564683	0.147973	0.441949
ENSG00000164077.9	MON1A	3.22667	5.28157	4.10505	4.07318	4.27495
ENSG00000164078.8	MST1R	0.286124	1.10319	0.557741	0.176661	0.642783
ENSG00000164080.9	RAD54L2	10.3995	13.126	12.4677	11.5564	11.5749
ENSG00000164081.8	TEX264	10.4595	11.2817	8.79932	8.15957	9.01102
ENSG00000164082.10	GRM2	0.269189	1.33377	0.70249	0.277082	0.655048
ENSG00000164086.8	DUSP7	18.7094	23.2167	17.4929	12.8205	10.1624
ENSG00000164087.3	POC1A	17.2468	24.0828	17.6613	20.0526	19.1077
ENSG00000164088.13	PPM1M	5.71916	6.15809	3.64992	3.34492	5.56986
ENSG00000164089.4	ETNPPL	0.296745	1.89945	0.880872	0.345232	0.712401
ENSG00000164091.7	WDR82	37.1063	41.8721	41.0996	38.4803	40.8036
ENSG00000164093.11	PITX2	9.62888	10.7693	8.86963	9.77331	7.37894
ENSG00000164096.10	C4orf3	41.2554	37.6684	51.4042	42.1172	43.3093
ENSG00000164099.3	PRSS12	4.83834	8.04618	9.76423	6.23626	7.46352
ENSG00000164100.7	NDST3	0.0977299	0.549396	0.293316	0.0574817	0.312154
ENSG00000164104.7	HMGB2	100.568	127.926	119.57	138.813	162.488
ENSG00000164105.3	SAP30	21.9689	19.8094	23.3204	19.5671	23.2175
ENSG00000164106.3	SCRG1	0.143721	0.674168	0.438553	0.163938	0.440802
ENSG00000164107.7	HAND2	0.656178	1.83555	2.24314	0.494228	1.73595
ENSG00000164109.9	MAD2L1	14.9794	19.1744	19.9392	19.0788	24.5094
ENSG00000164111.10	ANXA5	357.642	397.579	327.654	315.138	305.106
ENSG00000164112.8	TMEM155	0.867707	1.78976	0.950609	0.458878	1.03042
ENSG00000164113.6	ADAD1	0.271676	1.62637	0.585036	0.299049	0.542512
ENSG00000164114.14	MAP9	2.18682	2.89216	2.44295	2.69697	2.91268
ENSG00000164116.12	GUCY1A3	0.149226	0.866424	0.397262	0.0961683	0.347982
ENSG00000164117.8	FBXO8	12.2434	13.623	11.2134	10.6168	12.9253
ENSG00000164118.8	CEP44	5.9263	8.22427	5.68304	6.02302	7.69285
ENSG00000164120.9	HPGD	0.356904	0.813771	0.38318	0.223797	0.286076
ENSG00000164122.4	ASB5	0.50985	1.22461	0.685597	0.483985	0.799862
ENSG00000164124.6	TMEM144	1.01194	1.12407	0.848056	0.563522	0.820622
ENSG00000164125.11	FAM198B	0.515922	1.58154	0.605392	0.180061	0.36782
ENSG00000164128.2	NPY1R	0.765582	0.889527	1.25685	0.722091	1.05872
ENSG00000164134.8	NAA15	29.8881	37.0696	30.8617	33.5055	29.4384
ENSG00000164136.12	IL15	2.45175	2.69093	1.42367	1.56854	2.05524
ENSG00000164142.11	FAM160A1	7.72518	7.64071	3.17442	5.30032	3.51099
ENSG00000164144.10	ARFIP1	17.8527	20.7305	17.9219	17.965	18.8176
ENSG00000164151.7	KIAA0947	33.443	38.2272	36.0582	34.9053	33.6118
ENSG00000164161.5	HHIP	13.8817	16.94	4.26752	10.5619	5.64363
ENSG00000164162.8	ANAPC10	7.19137	9.35862	7.94947	7.13889	9.15588
ENSG00000164163.6	ABCE1	75.3979	92.0849	77.7382	93.3426	90.0204
ENSG00000164164.11	OTUD4	23.0208	25.3844	27.3512	22.9324	24.1024
ENSG00000164167.5	LSM6	5.31148	6.89853	5.4196	5.39693	6.4414
ENSG00000164168.3	TMEM184C	18.8608	27.9427	22.5241	19.7307	21.1289
ENSG00000164169.8	PRMT10	5.26801	8.46367	6.7453	5.13672	6.69416
ENSG00000164171.6	ITGA2	1.4893	2.29492	1.13659	0.311931	1.11905
ENSG00000164172.14	MOCS2	20.0885	28.8703	18.486	25.1966	21.1315
ENSG00000164175.10	SLC45A2	0.348715	1.82735	1.06345	0.262493	0.803947
ENSG00000164176.8	EDIL3	47.3423	77.3412	89.7155	86.0007	103.766
ENSG00000164180.9	TMEM161B	14.2099	17.196	12.1487	11.6201	13.8156
ENSG00000164181.9	ELOVL7	9.6764	6.66372	1.54689	2.40237	2.08351
ENSG00000164182.6	NDUFAF2	11.957	21.0831	10.5688	14.8576	12.136
ENSG00000164187.6	LMBRD2	14.4198	17.856	16.5767	13.6792	14.938
ENSG00000164190.12	NIPBL	31.2031	33.1169	34.7973	30.575	32.8428
ENSG00000164197.7	RNF180	0.124414	0.861137	0.265563	0.12335	0.270893
ENSG00000164199.11	GPR98	0.273084	1.43214	0.666275	0.245718	0.550956
ENSG00000164209.12	SLC25A46	27.3325	28.752	25.9891	24.2867	24.6142
ENSG00000164211.8	STARD4	26.2247	32.795	15.6169	16.9706	11.3762
ENSG00000164219.5	PGGT1B	23.0525	31.4471	24.7082	21.6529	24.4841
ENSG00000164220.6	F2RL2	21.2128	29.3378	9.32654	15.6859	8.6286
ENSG00000164221.8	CCDC112	11.1525	18.328	8.67769	8.05249	8.15926
ENSG00000164237.4	CMBL	0.406858	1.8847	1.0542	0.31811	0.822489
ENSG00000164241.9	C5orf63	0.309995	1.24132	0.719194	0.225309	0.861461
ENSG00000164244.16	PRRC1	73.0093	81.6534	62.0699	74.2339	66.4641
ENSG00000164251.4	F2RL1	9.09609	10.7642	2.17502	1.68838	3.08678
ENSG00000164252.8	AGGF1	24.5932	26.7527	21.3519	23.2056	22.2834
ENSG00000164253.8	WDR41	8.93511	12.7453	10.9638	10.9865	11.6537
ENSG00000164256.5	PRDM9	0.372345	1.55854	0.938664	0.18946	0.602064
ENSG00000164258.7	NDUFS4	41.4249	53.9392	32.6173	40.2212	36.5352
ENSG00000164265.4	SCGB3A2	0.775491	4.20403	1.4494	0.532851	0.985466
ENSG00000164270.13	HTR4	0.350271	1.82131	0.727211	0.303378	0.684717
ENSG00000164284.10	GRPEL2	39.2284	51.0727	31.2294	74.4028	73.3742
ENSG00000164287.8	CDC20B	0.37874	1.5373	0.643449	0.291663	0.788948
ENSG00000164291.12	ARSK	14.5274	17.7429	11.7462	6.51716	7.56333
ENSG00000164292.8	RHOBTB3	70.7463	85.8271	61.5528	59.3545	82.9573
ENSG00000164294.9	GPX8	43.2579	71.5685	47.1359	51.1394	77.2167
ENSG00000164296.6	TIGD6	5.6612	9.05495	6.60652	7.33399	8.57029
ENSG00000164300.11	SERINC5	4.69346	8.28286	6.05432	3.97752	2.77969
ENSG00000164303.6	ENPP6	0.171222	0.865797	0.406675	0.149306	0.471504
ENSG00000164304.11	CAGE1	0.428913	2.73388	1.52583	0.704614	1.67599
ENSG00000164305.13	CASP3	50.3546	81.7139	61.3656	40.0314	43.9119
ENSG00000164306.6	PRIMPOL	9.77401	11.5289	9.0036	7.97524	9.92746
ENSG00000164307.8	ERAP1	19.2779	14.6125	11.7866	6.65171	10.6473
ENSG00000164308.12	ERAP2	43.0965	32.515	16.846	5.81014	18.595
ENSG00000164309.10	CMYA5	0.268604	1.40042	0.48594	0.202034	0.575678
ENSG00000164318.13	EGFLAM	0.432141	2.6234	1.44625	0.361351	0.980756
ENSG00000164323.8	KIAA1430	16.4043	18.6273	19.2912	18.3587	16.9524
ENSG00000164327.8	RICTOR	27.2061	23.488	19.9581	16.938	17.2376
ENSG00000164329.9	PAPD4	30.9495	32.5399	25.3483	22.6724	27.7886
ENSG00000164330.12	EBF1	7.41963	4.47598	3.08	2.03097	1.57428
ENSG00000164331.5	ANKRA2	19.3307	34.5199	17.5044	11.8565	13.7207
ENSG00000164332.6	UBLCP1	42.6676	56.775	35.3651	40.1315	37.313
ENSG00000164338.5	UTP15	18.7804	27.1684	21.3821	25.6624	25.4506
ENSG00000164342.8	TLR3	2.6714	2.1572	1.85098	0.38268	1.49464
ENSG00000164346.5	NSA2	144.428	164.214	120.931	158.839	156.155
ENSG00000164347.13	GFM2	37.6217	47.2687	32.3676	40.656	39.9452
ENSG00000164362.14	TERT	1.01781	2.82641	1.46628	0.454176	1.1833
ENSG00000164363.8	SLC6A18	0.354115	1.83661	1.19357	0.34004	0.793832
ENSG00000164366.3	CCDC127	6.9587	7.99522	8.56484	5.65615	7.52845
ENSG00000164385.5	C6orf195	0.356286	2.0671	1.00575	0.672724	1.52603
ENSG00000164393.4	GPR111	0.328934	1.69027	0.807454	0.272063	0.554591
ENSG00000164398.8	ACSL6	0.403054	1.85439	0.779279	0.354265	0.805293
ENSG00000164402.9	SEPT8	61.3432	64.3596	44.3347	41.2399	50.2967
ENSG00000164403.10	SHROOM1	4.91817	7.33556	7.1512	5.60113	8.56614
ENSG00000164404.4	GDF9	0.830258	2.12435	0.943419	0.801918	0.899629
ENSG00000164405.6	UQCRQ	100.299	104.44	70.7975	110.168	88.1863
ENSG00000164406.7	LEAP2	1.25044	2.51406	1.3405	0.905257	1.48411
ENSG00000164414.12	SLC35A1	4.10587	5.29802	3.59807	3.62134	4.01941
ENSG00000164418.15	GRIK2	0.145653	0.433432	0.344265	0.0878085	0.258918
ENSG00000164430.11	MB21D1	4.61966	5.25332	3.71408	2.62233	7.92665
ENSG00000164438.5	TLX3	0.888595	3.75151	1.43233	0.525986	2.51554
ENSG00000164440.10	TXLNB	0.153296	0.637616	0.300772	0.125972	0.32276
ENSG00000164442.8	CITED2	152.369	144.764	156.711	296.289	242.358
ENSG00000164463.8	CREBRF	7.07534	10.3449	4.56183	3.16499	4.37519
ENSG00000164465.14	DCBLD1	8.95284	17.3412	7.8069	6.10991	4.63534
ENSG00000164466.8	SFXN1	57.1171	66.4078	52.3067	67.3096	58.7694
ENSG00000164483.12	SAMD3	0.103161	0.58452	0.36788	0.106112	0.196831
ENSG00000164484.7	TMEM200A	0.380558	1.5513	3.61912	1.09998	0.429376
ENSG00000164494.7	PDSS2	4.41812	6.53264	5.37901	3.83941	4.28745
ENSG00000164506.10	STXBP5	8.68995	9.5644	7.78462	5.59712	6.85212
ENSG00000164509.9	IL31RA	5.69461	4.48627	1.35026	1.22424	2.02489
ENSG00000164512.13	ANKRD55	0.310734	2.02198	0.731321	0.265848	0.776101
ENSG00000164520.7	RAET1E	0.43034	1.17091	0.593691	0.228356	0.519242
ENSG00000164530.9	PI16	0.50743	3.1724	1.4616	0.619299	1.37708
ENSG00000164532.10	TBX20	3.74947	3.67407	6.07122	8.8008	4.01576
ENSG00000164535.10	DAGLB	5.30233	8.21214	4.9044	6.03199	5.67492
ENSG00000164542.8	KIAA0895	1.47086	1.97337	1.3048	1.32749	1.72369
ENSG00000164543.5	STK17A	14.3226	26.1039	11.7195	7.91559	5.51363
ENSG00000164548.6	TRA2A	54.1889	62.4231	44.1126	56.1027	65.3925
ENSG00000164574.11	GALNT10	32.7608	37.6921	28.7797	25.986	24.4174
ENSG00000164576.7	SAP30L	9.49323	10.1305	7.43154	5.75901	9.18908
ENSG00000164587.7	RPS14	454.645	333.486	271.821	401.573	318.938
ENSG00000164588.4	HCN1	0.136258	0.740716	0.26215	0.0766679	0.232824
ENSG00000164591.9	MYOZ3	0.515669	2.3142	1.13193	0.522968	1.35273
ENSG00000164597.9	COG5	17.7545	20.477	15.0673	13.8968	14.1244
ENSG00000164603.7	C7orf60	15.0299	15.2929	18.1761	11.4632	12.5785
ENSG00000164604.8	GPR85	2.54094	2.77	1.85345	2.07373	1.99552
ENSG00000164609.5	SLU7	27.4818	37.5211	23.435	31.2682	35.2532
ENSG00000164610.4	RP9	4.23927	6.74865	4.06023	5.13853	4.78908
ENSG00000164611.8	PTTG1	162.177	173.292	135.732	176.209	193.934
ENSG00000164615.3	CAMLG	24.8024	27.8082	16.0778	23.1732	19.503
ENSG00000164616.10	FBXL21	0.186	1.34082	0.589081	0.195203	0.360035
ENSG00000164619.4	BMPER	4.13205	6.20438	5.0269	5.62415	2.26074
ENSG00000164620.4	RELL2	13.273	20.9809	13.8423	21.997	15.8409
ENSG00000164621.5	SMAD5-AS1	0.973798	1.82937	0.68696	0.522757	1.17897
ENSG00000164626.8	KCNK5	0.401894	2.44286	1.28639	0.369274	0.899921
ENSG00000164627.13	KIF6	0.763589	2.36244	1.10786	0.382785	1.01064
ENSG00000164631.14	ZNF12	8.34385	10.8395	9.31421	7.62947	8.49459
ENSG00000164638.6	SLC29A4	6.83897	8.6426	12.9597	12.8029	11.2733
ENSG00000164647.4	STEAP1	2.12948	3.72252	1.21011	1.02298	0.976768
ENSG00000164649.15	CDCA7L	32.0291	30.536	21.7846	32.9357	24.753
ENSG00000164654.11	MIOS	6.25288	7.77906	4.42002	5.56559	4.25721
ENSG00000164659.10	KIAA1324L	1.25937	2.93509	2.07749	0.402807	0.762709
ENSG00000164663.9	USP49	8.76308	14.2157	11.6063	12.6659	15.1841
ENSG00000164674.11	SYTL3	1.88869	2.58465	2.28162	0.569073	1.1568
ENSG00000164675.6	IQUB	0.322055	1.31998	0.560914	0.301323	0.485727
ENSG00000164683.12	HEY1	1.00932	1.99129	1.05314	0.400643	1.12747
ENSG00000164684.9	ZNF704	0.141268	0.679751	0.396354	0.0952535	0.333547
ENSG00000164687.6	FABP5	2.18776	1.96377	1.91419	1.49485	1.49534
ENSG00000164690.3	SHH	0.365325	1.56113	0.809707	0.218182	0.754625
ENSG00000164692.13	COL1A2	43.5579	68.9445	6.75638	11.3189	16.9254
ENSG00000164694.12	FNDC1	0.498665	1.41373	1.8875	0.214585	1.10336
ENSG00000164707.11	SLC13A4	0.292132	1.39241	0.711641	0.226804	0.605241
ENSG00000164713.5	BRI3	79.616	103.667	87.7866	89.1591	73.8918
ENSG00000164715.5	LMTK2	20.7971	23.2529	22.7292	24.6702	26.6028
ENSG00000164729.6	SLC35G3	0.509654	2.06051	1.24212	0.444991	1.08166
ENSG00000164733.16	CTSB	55.9446	51.1913	71.0251	33.8361	44.068
ENSG00000164741.10	DLC1	86.3983	83.4826	110.575	113.41	116.393
ENSG00000164742.10	ADCY1	0.221597	1.01561	0.688172	0.165499	0.39787
ENSG00000164746.9	C7orf57	0.988564	2.0102	0.94511	0.379712	0.926774
ENSG00000164749.7	HNF4G	0.955122	0.862606	1.11914	0.263964	0.887114
ENSG00000164751.10	PEX2	6.11838	7.71364	8.51438	6.57918	9.99542
ENSG00000164754.8	RAD21	128.421	129.328	121.491	153.36	165.037
ENSG00000164756.8	SLC30A8	0.234001	1.20087	0.568236	0.164297	0.441385
ENSG00000164758.3	MED30	12.8997	16.2824	13.2685	14.4157	15.6745
ENSG00000164761.4	TNFRSF11B	2.18963	4.76011	1.6529	1.58918	1.19928
ENSG00000164778.4	EN2	0.320025	1.25129	0.756176	0.197086	0.417484
ENSG00000164794.4	KCNV1	0.225417	0.97641	0.528097	0.177819	0.316328
ENSG00000164796.13	CSMD3	0.197463	0.926773	0.813094	0.147933	0.489588
ENSG00000164808.12	SPIDR	8.75931	8.71946	10.8653	8.13202	12.5727
ENSG00000164815.6	ORC5	20.8086	28.5435	24.6087	28.6672	23.799
ENSG00000164818.11	HEATR2	11.6592	11.4577	11.0646	13.6712	11.4789
ENSG00000164823.5	OSGIN2	11.1398	13.8675	10.4682	9.72098	12.2441
ENSG00000164828.13	SUN1	8.62546	10.8528	10.3576	9.67097	10.8377
ENSG00000164830.13	OXR1	12.2911	11.039	8.4547	8.91467	11.1981
ENSG00000164849.7	GPR146	1.94407	1.52046	3.43378	2.13557	2.28679
ENSG00000164850.10	GPER1	0.273182	0.903345	0.783861	0.0846997	0.59739
ENSG00000164855.11	TMEM184A	0.691628	1.27193	0.831404	0.815418	0.965075
ENSG00000164867.6	NOS3	0.544615	3.82998	1.25483	0.400954	1.38701
ENSG00000164877.14	MICALL2	2.57667	3.88082	4.39011	2.1333	2.43616
ENSG00000164880.11	INTS1	20.7355	20.331	22.1317	25.6886	23.122
ENSG00000164885.8	CDK5	39.7071	49.8909	37.5316	36.2332	33.4176
ENSG00000164889.8	SLC4A2	63.506	61.8312	54.5859	68.7132	67.4234
ENSG00000164896.15	FASTK	35.7828	39.7645	40.2428	45.5399	39.5595
ENSG00000164897.8	TMUB1	47.3181	54.6176	46.6183	53.7116	46.4329
ENSG00000164898.8	C7orf55	1.18612	5.41266	2.30549	0.976859	2.02756
ENSG00000164900.4	GBX1	0.6438	3.43157	2.22437	0.625099	1.34132
ENSG00000164902.9	PHAX	30.4731	48.6997	31.6302	34.209	34.2643
ENSG00000164904.11	ALDH7A1	19.7196	24.0571	12.4531	16.4701	15.4972
ENSG00000164916.9	FOXK1	18.1973	18.7415	15.3966	18.6708	17.847
ENSG00000164919.6	COX6C	14.4787	17.5347	15.0423	13.0879	14.5214
ENSG00000164920.5	OSR2	8.05326	12.356	3.34696	5.9246	9.72171
ENSG00000164924.13	YWHAZ	288.514	268.033	259.379	278.681	284.304
ENSG00000164929.12	BAALC	0.371522	1.73956	0.710177	0.174627	0.615352
ENSG00000164930.7	FZD6	30.7364	36.3005	26.6884	28.6239	36.0242
ENSG00000164932.8	CTHRC1	0.563211	2.65152	1.27386	0.35004	0.972214
ENSG00000164933.7	SLC25A32	25.9826	37.1567	31.3683	34.8424	31.1866
ENSG00000164934.9	DCAF13	18.5152	27.3142	18.4041	21.3819	19.0913
ENSG00000164935.2	DCSTAMP	0.216102	1.4003	0.414252	0.220582	0.509354
ENSG00000164938.9	TP53INP1	26.42	54.6272	29.6824	9.30399	9.24678
ENSG00000164941.9	INTS8	19.3551	18.8658	15.1101	13.5703	13.583
ENSG00000164944.7	KIAA1429	26.527	29.9607	28.7708	31.6681	27.8725
ENSG00000164946.15	FREM1	0.32268	1.4105	0.65802	0.24913	0.618609
ENSG00000164949.3	GEM	18.9685	21.3466	11.687	8.85203	5.80027
ENSG00000164951.11	PDP1	46.5088	42.7548	31.0146	28.9908	29.5584
ENSG00000164953.11	TMEM67	5.18175	5.98636	5.03241	5.08334	6.57687
ENSG00000164961.11	KIAA0196	50.5634	50.527	51.4563	57.6266	59.0686
ENSG00000164967.5	RPP25L	27.6552	27.9428	23.9995	33.1742	27.7741
ENSG00000164970.10	FAM219A	6.13259	11.1304	10.3074	9.72145	12.0313
ENSG00000164972.8	C9orf24	0.749513	2.97662	1.46973	0.527465	1.43109
ENSG00000164975.11	SNAPC3	23.3924	24.6284	19.3458	21.4319	24.3248
ENSG00000164976.8	KIAA1161	5.63493	8.93257	8.06147	8.24846	6.48478
ENSG00000164978.13	NUDT2	24.5085	20.1863	21.9272	24.5526	26.8244
ENSG00000164983.6	TMEM65	19.4424	24.0617	15.3702	15.0243	21.8616
ENSG00000164985.10	PSIP1	56.3709	39.1684	46.3549	58.6464	80.9938
ENSG00000164989.11	CCDC171	1.51941	2.20157	1.26947	1.13292	1.65401
ENSG00000165006.9	UBAP1	66.327	66.8308	69.7522	78.4716	72.8172
ENSG00000165023.5	DIRAS2	0.155082	0.822445	0.377144	0.146331	0.369831
ENSG00000165025.10	SYK	0.32293	1.66819	0.653217	0.302732	0.75005
ENSG00000165028.7	NIPSNAP3B	1.25775	1.28722	1.39739	0.627599	2.18256
ENSG00000165029.11	ABCA1	28.9364	31.2943	11.0559	10.0103	3.36349
ENSG00000165030.3	NFIL3	21.3052	22.4643	17.2692	25.9452	20.2584
ENSG00000165046.8	LETM2	7.93682	7.42442	4.91024	6.3485	6.50882
ENSG00000165055.11	METTL2B	10.116	15.3771	10.6296	9.93824	10.3013
ENSG00000165060.7	FXN	14.0147	12.7683	13.4008	15.0587	12.4659
ENSG00000165061.10	ZMAT4	0.208728	1.00046	0.641981	0.13065	0.531185
ENSG00000165066.11	NKX6-3	0.356209	1.49112	1.23997	0.254287	1.01495
ENSG00000165071.10	TMEM71	0.514012	1.33787	0.440553	0.211789	0.471061
ENSG00000165072.9	MAMDC2	28.7118	48.7165	25.0665	83.1326	63.132
ENSG00000165084.11	C8orf34	0.358981	0.916145	0.417675	1.27526	0.346251
ENSG00000165091.11	TMC1	0.415834	1.90891	0.91953	0.310574	0.803879
ENSG00000165092.8	ALDH1A1	0.634867	3.19775	0.82695	0.32765	0.753951
ENSG00000165097.9	KDM1B	16.7346	31.0222	25.5971	29.6354	27.8356
ENSG00000165102.10	HGSNAT	14.1585	11.4212	15.3384	9.143	13.7407
ENSG00000165105.9	RASEF	6.54759	3.99667	1.74171	3.88393	0.714343
ENSG00000165113.8	GKAP1	1.8649	2.61387	2.07951	1.92124	2.59464
ENSG00000165115.10	KIF27	1.42147	2.7129	2.27628	1.39179	2.17708
ENSG00000165118.10	C9orf64	6.906	7.32654	3.45459	6.75132	11.7904
ENSG00000165119.14	HNRNPK	214.934	195.84	212.089	228.519	223.958
ENSG00000165121.10	RP11-213G2.3	1.48916	2.96384	1.89123	1.25	2.06901
ENSG00000165124.13	SVEP1	0.774226	1.96781	1.45226	0.719928	1.13943
ENSG00000165125.13	TRPV6	0.281891	1.30904	0.572688	0.243759	0.474423
ENSG00000165138.12	ANKS6	4.9109	4.1023	4.9143	4.58064	4.72855
ENSG00000165140.5	FBP1	0.632861	2.58345	1.26983	0.366513	1.56477
ENSG00000165152.4	TMEM246	9.10996	1.92254	9.07403	2.94261	11.0302
ENSG00000165156.10	ZHX1	18.447	18.7323	20.4236	19.7568	22.3755
ENSG00000165169.6	DYNLT3	18.6085	18.4867	17.1801	13.128	12.1062
ENSG00000165171.6	WBSCR27	17.259	17.0487	18.7967	12.797	14
ENSG00000165175.11	MID1IP1	31.9005	23.1313	22.0394	36.3398	33.7081
ENSG00000165181.12	C9orf84	0.273262	1.02111	0.502834	0.227276	0.614411
ENSG00000165185.10	KIAA1958	9.11675	8.5443	7.79495	10.1551	9.63151
ENSG00000165186.9	PTCHD1	0.102919	0.406124	0.221164	0.0599684	0.171241
ENSG00000165188.9	RNF183	0.387926	1.59486	0.795467	0.229618	0.89107
ENSG00000165194.10	PCDH19	0.14886	0.317747	0.253816	0.098428	0.20519
ENSG00000165195.9	PIGA	15.4597	16.6646	17.8287	19.1105	22.1537
ENSG00000165209.14	STRBP	7.97132	9.31171	5.80485	10.5683	9.48499
ENSG00000165215.5	CLDN3	1.41197	3.3046	1.48929	1.36711	2.32102
ENSG00000165219.17	GAPVD1	19.3475	22.6949	16.1065	21.6075	22.5847
ENSG00000165233.13	C9orf89	22.8332	16.6096	13.7104	13.9899	11.7956
ENSG00000165238.12	WNK2	1.795	2.99391	2.65759	1.91931	2.95244
ENSG00000165240.13	ATP7A	5.18011	3.61072	6.22477	5.19031	4.93356
ENSG00000165244.6	ZNF367	29.5083	25.0751	18.4956	28.6635	28.5594
ENSG00000165259.9	HDX	4.3707	2.69574	3.92833	2.92827	3.15716
ENSG00000165264.6	NDUFB6	59.8517	67.1345	52.6634	65.7472	56.2502
ENSG00000165269.8	AQP7	0.835279	3.70787	1.7516	0.543751	1.9045
ENSG00000165271.12	NOL6	50.2768	63.9874	49.8656	67.5041	51.7955
ENSG00000165272.10	AQP3	2.68606	4.38832	4.56049	2.74789	3.51822
ENSG00000165275.5	TRMT10B	3.77044	4.05987	3.09254	4.45289	6.14524
ENSG00000165280.11	VCP	175.212	176.225	170.382	209.129	170.144
ENSG00000165282.9	PIGO	11.0882	11.5315	10.7842	16.6197	15.8672
ENSG00000165283.11	STOML2	122.858	127.292	113.557	166.959	144.75
ENSG00000165288.10	BRWD3	11.405	4.69107	9.35524	8.95188	10.6505
ENSG00000165300.6	SLITRK5	3.1492	1.48394	4.98378	5.69532	6.01207
ENSG00000165304.3	MELK	69.1487	85.1252	67.1985	82.9019	96.2749
ENSG00000165309.9	ARMC3	0.180967	0.804141	0.305436	0.130643	0.339897
ENSG00000165312.5	OTUD1	0.975644	1.42496	0.67176	0.756134	0.796587
ENSG00000165322.13	ARHGAP12	12.7036	11.2902	9.51057	7.45709	7.35616
ENSG00000165323.11	FAT3	3.43159	8.89831	4.70464	15.095	13.6031
ENSG00000165325.9	CCDC67	0.353546	1.75242	0.498418	0.261124	0.471368
ENSG00000165338.12	HECTD2	9.80651	6.4588	5.28908	6.31573	8.19753
ENSG00000165355.7	FBXO33	9.86347	15.6385	9.46943	7.65738	6.89455
ENSG00000165359.10	DDX26B	5.70297	3.07987	3.19291	1.96898	2.2444
ENSG00000165379.9	LRFN5	0.223128	1.21271	0.496028	0.166868	0.510049
ENSG00000165388.8	ZNF488	8.72057	7.8309	7.33204	7.40419	9.27486
ENSG00000165389.6	SPTSSA	24.949	32.209	23.5391	24.4518	22.3732
ENSG00000165392.5	WRN	16.7028	15.7363	18.011	13.8155	19.7897
ENSG00000165406.11	MARCH8	8.12675	7.65544	8.46602	10.4877	11.1766
ENSG00000165409.11	TSHR	0.228732	1.16688	0.666091	0.18143	0.476499
ENSG00000165410.10	CFL2	87.6259	117.837	101.631	126.002	115.973
ENSG00000165416.10	SUGT1	5.45231	8.14747	4.69574	4.64655	5.98838
ENSG00000165417.7	GTF2A1	41.7682	53.4165	53.0184	59.7783	63.4994
ENSG00000165424.6	ZCCHC24	20.055	11.9284	18.8222	13.3196	15.4868
ENSG00000165434.6	PGM2L1	7.03484	13.3586	4.7112	5.53622	4.24055
ENSG00000165449.7	SLC16A9	0.228526	0.72706	1.62941	0.161342	0.580952
ENSG00000165457.9	FOLR2	0.786457	3.32505	1.49281	0.592005	1.56641
ENSG00000165458.9	INPPL1	75.8837	79.6561	48.4517	75.6798	57.8954
ENSG00000165462.5	PHOX2A	0.623083	2.40619	0.736224	0.444898	1.16371
ENSG00000165475.9	CRYL1	8.20839	7.16162	5.17864	3.39379	3.15642
ENSG00000165476.8	REEP3	95.8649	59.3916	48.9643	55.1625	73.9575
ENSG00000165478.6	HEPACAM	0.757446	1.90941	0.574606	0.291173	0.740593
ENSG00000165480.11	SKA3	40.5907	54.1567	47.6147	46.3327	54.5541
ENSG00000165487.9	MICU2	18.9446	22.0149	15.3302	18.5036	18.3178
ENSG00000165490.8	C11orf82	27.9635	35.4502	20.0722	34.8213	28.0433
ENSG00000165494.6	PCF11	16.2485	18.9382	13.4362	16.273	16.2109
ENSG00000165495.11	PKNOX2	0.370815	1.22718	0.468713	0.192869	0.829347
ENSG00000165501.12	LRR1	40.8246	47.0485	45.6872	40.238	40.9792
ENSG00000165502.6	RPL36AL	99.4082	121.215	110.114	105.812	88.5192
ENSG00000165506.10	DNAAF2	6.74144	10.1811	9.35029	6.66411	7.56681
ENSG00000165507.8	C10orf10	8.64427	3.28058	10.8051	3.79136	5.13681
ENSG00000165511.4	C10orf25	12.1756	10.9162	7.36375	8.42576	10.5048
ENSG00000165512.4	ZNF22	37.2578	30.589	31.1934	45.6314	48.3396
ENSG00000165516.6	KLHDC2	19.4694	25.3382	18.9487	14.867	17.9325
ENSG00000165521.11	EML5	0.457655	1.739	1.08432	0.824366	0.780506
ENSG00000165525.13	NEMF	19.4689	23.7313	19.764	14.6001	11.5971
ENSG00000165526.4	RPUSD4	9.06819	11.2962	5.95512	9.98649	11.5786
ENSG00000165527.5	ARF6	357.273	320.274	375.44	319.412	272.94
ENSG00000165533.14	TTC8	15.4917	17.2497	19.1063	16.6052	16.0234
ENSG00000165548.6	TMEM63C	0.872608	2.82967	4.57017	0.468769	1.27175
ENSG00000165553.4	NGB	0.417429	2.21586	1.57994	0.435276	0.939927
ENSG00000165555.5	NOXRED1	0.826097	2.43753	1.48464	0.693244	1.15348
ENSG00000165566.11	AMER2	0.131306	0.553586	0.17379	0.0614936	0.205465
ENSG00000165572.6	KBTBD6	7.27586	9.79568	7.33073	7.69314	7.08487
ENSG00000165606.4	DRGX	0.388979	1.6674	1.14138	0.318335	0.775242
ENSG00000165609.8	NUDT5	28.3308	23.4539	21.2239	22.4524	26.2429
ENSG00000165617.10	DACT1	1.85574	11.2007	4.15872	2.28681	1.04563
ENSG00000165626.12	BEND7	5.28828	6.32052	5.78046	5.92719	4.38496
ENSG00000165629.15	ATP5C1	81.6363	59.801	49.1145	59.2877	59.2362
ENSG00000165630.9	PRPF18	2.2701	3.92536	2.98404	2.7872	2.71195
ENSG00000165632.7	TAF3	13.874	15.9876	11.7596	9.80525	11.2776
ENSG00000165633.8	VSTM4	0.199622	0.76892	0.316447	0.18509	0.432019
ENSG00000165637.9	VDAC2	29.8308	25.8881	19.6248	29.778	28.2243
ENSG00000165643.6	SOHLH1	0.582556	2.23052	1.20806	0.380222	1.19377
ENSG00000165644.6	COMTD1	18.7621	12.2497	9.05263	14.0121	9.26241
ENSG00000165646.7	SLC18A2	0.324008	1.59668	0.658858	0.245367	0.565422
ENSG00000165650.7	PDZD8	25.4744	21.6098	16.1573	29.213	23.3582
ENSG00000165655.14	ZNF503	14.7427	12.2867	17.5017	21.4482	10.0688
ENSG00000165660.7	FAM175B	28.8046	28.0423	25.7172	29.6265	32.0335
ENSG00000165661.11	QSOX2	27.9749	32.215	26.4623	41.1364	42.6778
ENSG00000165669.9	FAM204A	11.4301	11.2175	7.25438	10.9265	11.3184
ENSG00000165671.14	NSD1	36.5032	40.7259	28.7754	35.1139	39.9236
ENSG00000165672.5	PRDX3	91.3895	77.4638	74.6477	100.311	101.281
ENSG00000165675.12	ENOX2	4.78426	3.03677	6.87672	4.90624	5.24886
ENSG00000165678.15	GHITM	148.176	125.535	112.977	179.522	164.476
ENSG00000165682.10	CLEC1B	0.222187	0.848339	0.391781	0.148921	0.46072
ENSG00000165684.3	SNAPC4	9.39629	11.3246	7.78079	12.2811	12.4928
ENSG00000165685.4	TMEM52B	0.329461	1.48864	0.627905	0.36358	0.910282
ENSG00000165688.7	PMPCA	26.1667	29.474	22.3278	33.2381	27.1553
ENSG00000165689.12	SDCCAG3	30.5236	35.5796	21.5906	35.3525	32.206
ENSG00000165695.5	AK8	1.11419	3.14769	1.81591	0.820376	2.21989
ENSG00000165698.11	C9orf9	3.81528	4.30453	4.22133	3.56634	5.92881
ENSG00000165699.9	TSC1	18.8692	18.8277	14.6853	17.0413	19.1979
ENSG00000165702.8	GFI1B	0.549568	1.76618	0.731404	0.376649	1.00133
ENSG00000165704.10	HPRT1	97.1747	59.9942	85.9702	79.3435	81.4595
ENSG00000165714.6	LOH12CR1	7.48253	9.04448	6.12943	9.03859	8.85253
ENSG00000165716.5	FAM69B	13.8485	14.1015	12.3992	13.8051	12.9718
ENSG00000165724.5	ZMYND19	32.4047	31.7755	21.8663	37.051	33.6021
ENSG00000165730.10	STOX1	0.491747	1.1244	1.05978	0.787478	1.63341
ENSG00000165731.13	RET	0.444348	1.6697	0.774037	0.291863	0.931541
ENSG00000165732.8	DDX21	127.226	109.136	106.728	164.872	145.301
ENSG00000165733.7	BMS1	28.9877	31.7854	24.8363	36.9019	31.7879
ENSG00000165752.12	STK32C	8.24478	7.34345	6.95809	12.6847	9.31095
ENSG00000165757.8	KIAA1462	10.8211	12.8924	8.76771	5.61656	2.96876
ENSG00000165775.13	FUNDC2	8.3582	4.12077	8.50094	9.83919	10.2819
ENSG00000165782.6	TMEM55B	16.9727	20.8335	14.5462	17.2261	16.4722
ENSG00000165792.13	METTL17	26.0632	29.2396	19.3073	24.9415	24.0515
ENSG00000165795.16	NDRG2	4.17358	6.11893	5.652	4.68315	5.92685
ENSG00000165799.4	RNASE7	1.53075	6.7214	1.7147	0.27499	0.650351
ENSG00000165801.5	ARHGEF40	14.2119	11.8657	10.7975	10.0647	11.2152
ENSG00000165802.15	NSMF	40.8869	40.8719	34.6647	36.9114	39.006
ENSG00000165804.11	ZNF219	19.0033	18.0938	16.6922	14.9055	14.7343
ENSG00000165805.5	C12orf50	0.290902	0.952745	0.460726	0.171067	0.552445
ENSG00000165806.15	CASP7	15.6002	13.6675	12.4643	12.0611	15.2957
ENSG00000165807.3	PPP1R36	0.598845	2.17281	1.40949	0.622683	1.01496
ENSG00000165810.12	BTNL9	0.434876	1.69059	0.628175	0.291174	0.771646
ENSG00000165813.12	C10orf118	13.2009	14.0156	8.43257	11.0603	11.2131
ENSG00000165816.8	VWA2	0.625252	1.91284	1.04167	0.51087	1.29057
ENSG00000165819.7	METTL3	18.6791	22.5571	17.0853	18.8213	19.0714
ENSG00000165821.7	SALL2	31.7731	25.3085	33.5061	34.3408	39.059
ENSG00000165832.4	TRUB1	46.757	42.1669	38.4276	47.4655	54.6132
ENSG00000165837.7	FAM194B	0.275297	1.38862	0.586525	0.242922	0.69469
ENSG00000165861.9	ZFYVE1	22.1667	27.4604	25.4041	18.3787	19.6489
ENSG00000165868.8	HSPA12A	2.49193	2.83237	5.66467	1.96049	2.95617
ENSG00000165879.7	FRAT1	1.30509	1.95935	1.37133	1.55962	2.18793
ENSG00000165886.4	UBTD1	50.0833	42.5801	27.2723	45.0626	30.985
ENSG00000165887.7	ANKRD2	1.13117	2.68488	1.75774	1.3936	2.67826
ENSG00000165891.11	E2F7	85.0875	69.636	46.816	37.5309	47.7138
ENSG00000165895.13	ARHGAP42	4.61613	4.78675	3.58234	2.49888	3.33318
ENSG00000165898.9	ISCA2	24.4091	25.5389	26.8858	21.6792	23.6035
ENSG00000165899.6	OTOGL	0.168818	0.547076	0.307908	0.0952837	0.330372
ENSG00000165905.12	GYLTL1B	6.95011	6.65601	1.44888	6.31879	4.446
ENSG00000165912.11	PACSIN3	31.5825	36.2072	31.5991	47.4179	36.3259
ENSG00000165914.10	TTC7B	15.7562	17.115	17.7483	15.0084	15.1347
ENSG00000165915.9	SLC39A13	83.4562	85.6049	55.1773	77.2958	60.8831
ENSG00000165916.4	PSMC3	63.047	80.8591	52.7922	87.299	77.1328
ENSG00000165917.5	RAPSN	0.644463	3.08012	1.24927	0.521627	1.48171
ENSG00000165923.11	AGBL2	1.63982	2.13917	1.05238	0.824996	1.62634
ENSG00000165929.8	TC2N	0.214642	0.964653	0.62203	0.166828	0.311032
ENSG00000165934.8	CPSF2	50.6869	58.6584	56.6739	51.4208	51.134
ENSG00000165935.5	SMCO2	1.04902	2.51591	0.668498	0.449345	1.19765
ENSG00000165943.4	MOAP1	21.4894	27.8967	21.4825	21.4853	19.5785
ENSG00000165948.6	IFI27L1	5.62857	7.07854	5.55038	4.32358	4.17394
ENSG00000165949.8	IFI27	29.0941	12.142	7.96355	0.443921	4.73466
ENSG00000165953.5	SERPINA12	0.244196	1.55817	0.577067	0.175874	0.621599
ENSG00000165959.7	CLMN	10.0805	8.33515	9.45503	8.61211	7.34622
ENSG00000165970.7	SLC6A5	0.214228	1.09848	0.429438	0.185998	0.390085
ENSG00000165972.8	CCDC38	0.348836	1.29928	0.675977	0.237958	0.800323
ENSG00000165973.13	NELL1	0.331956	1.44607	0.543216	0.240955	0.455487
ENSG00000165983.10	PTER	1.05969	1.58336	2.94892	0.61939	2.40836
ENSG00000165995.14	CACNB2	0.315325	1.12191	0.636108	0.31878	0.514861
ENSG00000165996.9	PTPLA	12.9852	15.5075	19.1991	14.2778	16.7046
ENSG00000165997.4	ARL5B	10.1974	11.8039	9.56079	10.2286	10.1405
ENSG00000166002.2	SMCO4	8.69221	11.3236	6.60084	9.79122	6.28676
ENSG00000166004.10	KIAA1731	34.608	37.1027	18.0415	34.6258	31.8484
ENSG00000166006.8	KCNC2	0.24324	0.911185	0.385653	0.151822	0.491379
ENSG00000166012.10	TAF1D	46.7851	49.1971	30.363	48.5647	37.7534
ENSG00000166016.4	ABTB2	17.2897	24.646	7.71093	11.7923	7.9873
ENSG00000166024.9	R3HCC1L	10.2779	10.8651	7.70659	8.55231	9.77302
ENSG00000166025.13	AMOTL1	45.8687	42.2957	16.1901	25.0626	20.2401
ENSG00000166033.7	HTRA1	12.271	17.269	12.0791	6.19269	6.35198
ENSG00000166035.6	LIPC	0.481574	1.37378	0.917824	0.291871	0.799481
ENSG00000166037.6	CEP57	24.3366	26.8392	13.7156	25.021	21.0879
ENSG00000166046.6	TCP11L2	2.24385	2.82992	2.65843	1.65231	3.02279
ENSG00000166068.8	SPRED1	23.1385	23.7854	19.723	19.3008	18.3187
ENSG00000166069.9	TMCO5A	0.315246	1.34913	0.622268	0.178029	0.649082
ENSG00000166073.4	GPR176	56.0027	72.1891	50.9246	87.7776	75.5898
ENSG00000166086.8	JAM3	1.81399	5.00372	5.64394	3.64758	4.80606
ENSG00000166091.15	CMTM5	0.329641	1.15757	0.521038	0.198189	0.638688
ENSG00000166104.10	hsa-mir-7162	0.673333	2.62377	1.60171	0.458096	1.25708
ENSG00000166105.11	GLB1L3	0.202431	0.771604	0.332358	0.125221	0.470344
ENSG00000166106.2	ADAMTS15	2.32221	3.37455	1.75504	2.30596	5.59784
ENSG00000166111.5	SVOP	0.428559	1.32276	0.761347	0.253827	0.890673
ENSG00000166123.9	GPT2	11.1185	15.4392	17.4218	48.2398	53.1522
ENSG00000166126.6	AMN	1.29046	3.87246	2.94243	0.484693	1.88473
ENSG00000166128.8	RAB8B	53.2867	41.4974	31.979	27.7703	21.8936
ENSG00000166130.10	IKBIP	56.115	49.4023	33.8942	29.5726	42.0155
ENSG00000166133.13	RPUSD2	9.80146	11.8064	12.015	11.203	12.1354
ENSG00000166135.9	HIF1AN	25.1333	22.1315	22.6239	31.2207	31.8064
ENSG00000166136.11	NDUFB8	1.94948	1.767	2.27346	1.60837	2.46213
ENSG00000166140.13	ZFYVE19	15.2088	15.0554	14.4361	13.0171	14.0775
ENSG00000166145.10	SPINT1	13.1576	7.51364	5.92658	8.83698	11.589
ENSG00000166147.9	FBN1	12.3984	52.5981	32.8281	20.1477	14.3584
ENSG00000166153.12	DEPDC4	1.83994	2.42106	2.13166	1.49243	2.89016
ENSG00000166157.12	TPTE	0.372153	1.4239	0.678557	0.187143	0.584671
ENSG00000166159.6	LRTM2	0.419768	1.71524	0.838745	0.348729	1.09654
ENSG00000166164.11	BRD7	10.2788	12.4945	10.0266	12.0102	12.9285
ENSG00000166165.8	CKB	14.642	21.3133	9.05441	33.1438	10.442
ENSG00000166166.8	TRMT61A	20.078	35.6991	36.5303	33.8224	31.1489
ENSG00000166167.13	BTRC	18.2912	15.7976	12.4994	14.9631	15.6469
ENSG00000166169.12	POLL	9.61597	8.76539	7.82489	9.20712	10.4915
ENSG00000166170.9	BAG5	34.6336	43.2016	47.5169	38.8402	38.4803
ENSG00000166171.8	DPCD	9.29268	9.21856	8.83305	9.07018	10.6952
ENSG00000166173.9	LARP6	37.8182	43.2732	35.8873	40.6816	30.4768
ENSG00000166181.8	API5	75.086	72.1273	61.176	80.6333	85.2904
ENSG00000166183.11	ASPG	0.903231	2.68662	2.4964	0.454897	1.40321
ENSG00000166188.2	ZNF319	11.0465	14.6847	11.375	11.2246	9.62788
ENSG00000166189.6	HPS6	25.7662	18.5716	20.6562	27.8814	25.6897
ENSG00000166192.10	SENP8	4.75978	5.17761	4.09532	4.99021	6.08169
ENSG00000166197.12	NOLC1	136.567	92.7773	103.865	156.369	137.033
ENSG00000166199.8	ALKBH3	18.3233	27.467	17.3346	26.2599	27.89
ENSG00000166200.10	COPS2	67.8755	78.7735	64.9013	75.9941	67.8541
ENSG00000166206.9	GABRB3	0.197961	1.17266	0.476514	0.132619	0.348451
ENSG00000166220.8	TBATA	0.417671	1.83908	1.19659	0.371886	1.19381
ENSG00000166224.12	SGPL1	28.1029	27.1677	27.9933	47.5086	52.5308
ENSG00000166225.4	FRS2	29.4631	30.111	27.2255	21.2719	30.5672
ENSG00000166226.8	CCT2	141.43	133.939	125.653	153.451	174.89
ENSG00000166228.4	PCBD1	128.938	90.2271	67.3776	126.632	88.0837
ENSG00000166233.8	ARIH1	44.8719	43.3194	39.7456	37.3652	39.8756
ENSG00000166246.9	C16orf71	0.467802	1.40538	0.785	0.618232	0.883029
ENSG00000166250.7	CLMP	0.361869	1.61443	0.858193	0.341578	0.558475
ENSG00000166257.4	SCN3B	0.550373	1.60385	0.566054	0.173176	0.524535
ENSG00000166260.6	COX11	11.6818	15.6952	11.2437	11.768	12.4797
ENSG00000166261.6	ZNF202	5.2523	6.95636	5.0977	6.85828	10.3624
ENSG00000166262.11	FAM227B	0.790171	1.9103	1.21631	0.593788	1.04412
ENSG00000166263.9	STXBP4	6.83367	5.89409	5.5082	5.84069	6.16383
ENSG00000166266.9	CUL5	27.4455	29.8845	31.8767	28.1057	44.6296
ENSG00000166268.6	MYRFL	0.335852	1.47886	0.466296	0.214723	0.574916
ENSG00000166272.12	WBP1L	39.5085	34.2859	33.6489	39.2469	43.7907
ENSG00000166275.11	C10orf32	6.34467	4.99798	4.87906	3.1986	3.91953
ENSG00000166278.10	C2	0.725565	2.60299	1.59671	0.823802	1.20283
ENSG00000166289.5	PLEKHF1	6.05864	8.37885	5.9577	4.96965	5.02364
ENSG00000166292.7	TMEM100	0.298104	1.36878	0.566397	0.225167	0.492711
ENSG00000166295.4	ANAPC16	20.4063	16.6752	19.1577	26.7163	24.3191
ENSG00000166311.5	SMPD1	42.022	43.1391	25.5076	35.2782	28.4383
ENSG00000166313.14	APBB1	28.9213	26.8679	19.2606	26.8575	23.9166
ENSG00000166317.7	SYNPO2L	0.466556	1.51707	0.880334	0.415705	1.01725
ENSG00000166321.9	NUDT13	2.35108	3.15069	2.02125	2.00042	2.59899
ENSG00000166323.8	C11orf65	0.395217	1.16829	0.795704	0.401824	1.05347
ENSG00000166326.5	TRIM44	81.2173	89.2971	63.38	86.5529	89.9543
ENSG00000166333.9	ILK	74.3253	69.2191	56.7043	83.9825	81.1719
ENSG00000166337.5	TAF10	38.922	33.2046	31.5171	51.0726	48.6003
ENSG00000166340.10	TPP1	145.083	98.2381	102.549	100.059	130.627
ENSG00000166341.6	DCHS1	1.79626	1.55515	3.40352	1.00192	4.86819
ENSG00000166343.5	MSS51	1.7918	2.64425	1.44006	1.34453	1.94735
ENSG00000166347.14	CYB5A	1.5543	1.6359	2.13071	1.27064	1.29735
ENSG00000166348.13	USP54	10.2792	7.11451	5.59308	8.73807	10.3764
ENSG00000166349.5	RAG1	0.740051	1.93905	0.677131	0.385194	0.805272
ENSG00000166352.11	C11orf74	8.32369	12.9114	9.91339	11.4092	13.9226
ENSG00000166359.6	WDR88	0.497607	2.1059	1.02043	0.303755	1.01759
ENSG00000166377.15	ATP9B	0.878791	1.13281	1.08689	0.706295	1.03933
ENSG00000166387.7	PPFIBP2	2.06983	4.05398	2.2538	3.561	1.95961
ENSG00000166391.10	MOGAT2	0.389936	2.00908	0.610216	0.347348	0.723842
ENSG00000166394.10	CYB5R2	0.297597	1.4702	0.494994	0.237093	0.580944
ENSG00000166396.8	SERPINB7	1.76977	5.64752	0.308153	0.204838	0.255124
ENSG00000166398.8	KIAA0355	16.8473	19.2404	16.5594	19.9614	20.7986
ENSG00000166401.9	SERPINB8	7.09843	10.4812	3.35139	2.85355	4.1182
ENSG00000166402.4	TUB	13.2082	15.4152	7.92328	12.835	16.5401
ENSG00000166405.10	RIC3	0.267457	1.15418	0.459092	0.259983	0.688772
ENSG00000166411.9	IDH3A	25.2261	29.1212	27.1527	27.801	24.5126
ENSG00000166415.10	WDR72	0.313927	1.08153	0.521571	0.111963	0.456507
ENSG00000166428.8	PLD4	0.640134	2.51441	1.86794	0.526909	1.48469
ENSG00000166432.10	ZMAT1	0.87637	1.14237	1.75725	0.945254	1.5245
ENSG00000166435.11	XRRA1	5.71635	7.69333	3.66054	4.90706	4.12373
ENSG00000166436.11	TRIM66	3.80211	4.80095	2.72762	3.57108	4.28985
ENSG00000166439.5	RNF169	36.1327	38.4966	20.5189	35.6147	26.5755
ENSG00000166441.8	RPL27A	41.4978	41.9159	25.5086	37.4514	31.2116
ENSG00000166444.13	ST5	11.7552	10.7161	6.15153	6.50214	11.3601
ENSG00000166446.10	CDYL2	0.465903	1.13044	3.35452	0.426649	0.443524
ENSG00000166448.10	TMEM130	1.01168	1.96021	1.62127	0.728892	2.02423
ENSG00000166450.8	PRTG	1.3698	1.97392	2.04427	2.27391	2.60363
ENSG00000166451.9	CENPN	46.0872	54.8495	60.2217	61.2937	64.9438
ENSG00000166452.7	AKIP1	10.2514	16.9408	6.70727	10.6465	12.8412
ENSG00000166454.5	ATMIN	24.5732	30.8699	27.2572	26.5002	27.0675
ENSG00000166455.9	C16orf46	1.51483	2.90326	2.94134	2.04898	2.44842
ENSG00000166471.6	TMEM41B	27.3243	30.8664	16.2225	19.6765	23.997
ENSG00000166473.12	PKD1L2	0.905916	1.50162	0.98494	0.429593	0.922772
ENSG00000166477.8	LEO1	18.8575	22.4391	17.8847	18.6642	19.6225
ENSG00000166478.5	ZNF143	15.1919	15.7314	12.8603	13.9135	14.3785
ENSG00000166479.5	TMX3	9.15033	11.0826	8.10329	8.47748	8.31619
ENSG00000166482.7	MFAP4	0.444897	1.43425	1.04643	0.284748	1.03468
ENSG00000166483.6	WEE1	25.8759	21.6592	16.7456	24.6127	28.1333
ENSG00000166484.15	MAPK7	26.5844	20.9711	27.826	22.8132	24.8891
ENSG00000166501.8	PRKCB	0.175848	0.900945	0.393141	0.126938	0.350451
ENSG00000166503.4	HDGFRP3	42.8774	52.5672	40.4051	45.7458	47.5019
ENSG00000166508.13	MCM7	180.863	154.322	173.324	217.017	205.715
ENSG00000166510.9	CCDC68	1.08125	0.498265	0.135747	0.0750905	0.187942
ENSG00000166526.12	ZNF3	14.8719	17.1448	14.9952	15.523	17.7243
ENSG00000166529.10	ZSCAN21	12.892	20.5956	14.8133	16.1185	15.6815
ENSG00000166530.7	HSBP1P2	12.714	8.58926	13.2105	15.5843	15.1074
ENSG00000166532.11	RIMKLB	10.1018	6.97093	6.99177	9.99426	15.5948
ENSG00000166535.15	A2ML1	0.387614	1.60965	0.728046	0.284922	0.811845
ENSG00000166546.9	BEAN1	0.248778	1.03904	0.620637	0.211928	0.456112
ENSG00000166548.11	TK2	3.42157	5.06339	2.35499	2.02309	2.4859
ENSG00000166557.8	TMED3	42.7626	54.1209	42.1101	56.0857	35.4318
ENSG00000166558.6	SLC38A8	0.748666	2.70833	1.32854	0.519737	1.29117
ENSG00000166562.4	SEC11C	1.82691	3.71406	2.28004	2.08556	2.29019
ENSG00000166575.12	TMEM135	14.5216	9.75553	4.77969	7.51179	6.10752
ENSG00000166578.5	IQCD	1.7723	2.83121	1.8421	0.951803	2.28535
ENSG00000166579.11	NDEL1	24.641	23.9716	25.6658	25.4222	23.773
ENSG00000166582.5	CENPV	10.6728	13.2791	10.0141	15.3847	6.20015
ENSG00000166589.8	CDH16	0.622753	2.08906	1.16741	0.376867	0.963406
ENSG00000166592.7	RRAD	0.708345	3.86399	1.73408	0.556771	1.25053
ENSG00000166595.7	FAM96B	33.644	42.014	42.4923	40.3742	31.6261
ENSG00000166596.10	WDR16	0.572153	2.10427	1.3231	0.461472	1.20168
ENSG00000166598.8	HSP90B1	332.058	262.91	318.191	252.324	381.813
ENSG00000166619.8	BLCAP	79.1461	102.321	94.7055	76.8731	74.095
ENSG00000166669.9	ATF7IP2	3.47081	6.63772	2.77837	1.94977	2.81151
ENSG00000166676.10	TVP23A	0.373595	1.10652	0.647205	0.156525	0.602916
ENSG00000166681.9	NGFRAP1	102.793	52.1085	126.867	108.787	136.593
ENSG00000166682.6	TMPRSS5	0.740492	1.9922	1.17239	0.626992	1.51741
ENSG00000166685.7	COG1	43.2323	50.4734	38.88	44.1807	41.1172
ENSG00000166689.10	PLEKHA7	3.5177	7.79176	1.38781	2.33453	2.78324
ENSG00000166704.7	ZNF606	2.1608	4.0236	3.30071	2.08231	3.68148
ENSG00000166707.6	ZCCHC18	1.03973	1.01262	0.985617	1.03765	1.02234
ENSG00000166710.13	B2M	581.478	363.426	381.5	156.185	310.688
ENSG00000166716.5	ZNF592	32.86	31.1291	34.1488	35.1271	36.5184
ENSG00000166734.14	CASC4	33.6413	39.3643	33.1005	26.7041	31.1616
ENSG00000166741.3	NNMT	41.2418	30.4298	13.2694	46.258	63.2014
ENSG00000166743.5	ACSM1	0.315011	1.88405	0.899836	0.276072	0.667554
ENSG00000166747.8	AP1G1	47.661	53.4498	55.219	54.8822	54.7779
ENSG00000166748.8	AGBL1	0.196605	1.15501	0.479593	0.195916	0.337604
ENSG00000166750.5	SLFN5	11.8997	12.3625	7.74738	3.15699	5.46389
ENSG00000166762.12	CATSPER2	1.16909	2.07928	1.42899	1.10433	1.73676
ENSG00000166770.6	ZNF667-AS1	6.86504	14.2685	10.6715	9.09683	12.9878
ENSG00000166780.6	C16orf45	0.481688	1.53263	2.03654	0.331437	1.36931
ENSG00000166783.15	KIAA0430	16.8523	17.2328	19.8702	19.2887	20.1296
ENSG00000166788.5	SAAL1	22.3199	29.4853	17.5091	29.8102	29.6428
ENSG00000166793.6	YPEL4	0.97193	2.54342	0.836216	0.409318	0.969361
ENSG00000166794.4	PPIB	288.107	303.012	288.384	328.67	274.004
ENSG00000166796.7	LDHC	1.63775	2.52263	2.5294	1.62927	1.50605
ENSG00000166797.6	FAM96A	33.5853	40.7003	35.3273	28.8925	33.5708
ENSG00000166800.5	LDHAL6A	0.316204	1.59886	0.498998	0.308024	0.788084
ENSG00000166801.11	FAM111A	86.383	85.5923	29.1556	72.347	72.0543
ENSG00000166803.6	KIAA0101	21.4694	19.0079	12.8208	20.3981	21.8905
ENSG00000166813.10	KIF7	6.22095	9.16074	7.25564	5.88431	5.47931
ENSG00000166816.9	LDHD	0.699372	2.26299	1.39702	0.508345	1.38085
ENSG00000166819.7	PLIN1	0.602318	2.10962	1.14912	0.440063	1.03664
ENSG00000166821.4	PEX11A	3.61517	3.26702	2.46141	2.40639	3.31501
ENSG00000166822.8	TMEM170A	8.19701	8.82823	7.70879	6.4743	8.27603
ENSG00000166823.5	MESP1	1.61103	2.39689	1.70539	1.77972	2.06194
ENSG00000166825.9	ANPEP	1.14096	2.44102	1.63038	0.663778	1.21463
ENSG00000166828.2	SCNN1G	0.373053	1.29918	0.628706	0.174059	0.614649
ENSG00000166831.4	RBPMS2	5.01537	7.53214	23.7142	21.1372	23.1984
ENSG00000166833.15	NAV2	16.71	14.8787	20.0861	11.1898	11.485
ENSG00000166839.12	ANKDD1A	0.572516	2.23186	1.25649	0.521686	1.30554
ENSG00000166840.9	GLYATL1	0.581139	1.31904	0.315633	0.267137	0.303092
ENSG00000166845.9	C18orf54	12.9191	14.0765	11.0481	9.67892	11.6052
ENSG00000166847.5	DCTN5	36.2183	44.2046	33.6587	35.749	35.5889
ENSG00000166848.5	TERF2IP	21.1893	37.6155	26.8457	24.1113	24.706
ENSG00000166851.10	PLK1	55.9919	61.7887	85.6109	92.1879	88.4482
ENSG00000166855.5	CLPX	24.7677	26.0562	19.001	23.6866	22.7068
ENSG00000166860.2	ZBTB39	12.221	10.568	10.0903	9.7877	14.4356
ENSG00000166863.7	TAC3	0.96263	2.68909	1.59911	0.570499	1.66208
ENSG00000166866.8	MYO1A	0.693769	2.43678	1.04547	0.528386	1.41877
ENSG00000166869.2	CHP2	0.524454	2.39988	1.28892	0.343109	0.973614
ENSG00000166881.5	TMEM194A	83.1526	75.9703	68.7777	60.321	95.3742
ENSG00000166886.8	NAB2	27.4771	20.6232	29.4933	22.5899	28.6899
ENSG00000166887.11	VPS39	31.3018	32.797	28.0337	28.8384	31.1675
ENSG00000166888.6	STAT6	29.5591	12.1015	9.57655	13.0236	16.3757
ENSG00000166889.13	PATL1	174.786	150.356	94.1593	146.33	128.505
ENSG00000166896.3	XRCC6BP1	9.3376	9.01929	8.21178	5.82742	7.77979
ENSG00000166897.10	ELFN2	15.0337	9.76441	12.2867	10.9244	5.70493
ENSG00000166900.10	STX3	24.9053	26.7727	7.61709	13.388	9.70365
ENSG00000166902.4	MRPL16	58.1383	57.513	35.2652	73.459	56.5894
ENSG00000166908.13	PIP4K2C	50.9372	49.0534	44.6794	39.6572	56.4309
ENSG00000166912.12	MTMR10	18.4384	22.2496	13.7118	15.0081	14.8335
ENSG00000166913.8	YWHAB	378.958	427.701	377.244	462.468	515.64
ENSG00000166922.4	SCG5	1.25333	3.18257	1.89319	0.96312	1.56371
ENSG00000166923.6	GREM1	195.705	352.586	86.5249	220.218	21.6082
ENSG00000166924.4	NYAP1	1.80476	3.3397	2.55098	1.18765	2.36055
ENSG00000166925.4	TSC22D4	30.3999	25.5671	30.3758	28.4663	26.4917
ENSG00000166927.8	MS4A7	0.202328	1.0886	0.304718	0.228555	0.304623
ENSG00000166938.8	DIS3L	17.8049	15.0277	12.6958	16.8838	18.7454
ENSG00000166946.9	CCNDBP1	17.4401	19.8284	17.231	15.439	17.3513
ENSG00000166947.7	EPB42	0.46949	2.05826	1.06944	0.369175	1.05816
ENSG00000166948.5	TGM6	0.405279	3.06764	1.35891	0.473135	1.35606
ENSG00000166949.11	SMAD3	51.1835	40.4373	40.5369	31.9675	28.8001
ENSG00000166961.10	MS4A15	0.462718	1.79125	0.614561	0.312098	0.710772
ENSG00000166963.8	MAP1A	10.0531	14.2685	17.2539	8.33646	5.01538
ENSG00000166965.8	RCCD1	18.0906	17.9553	15.5718	17.4997	18.1263
ENSG00000166971.12	AKTIP	3.04617	5.6813	3.10998	4.19721	3.81305
ENSG00000166974.8	MAPRE2	9.28727	9.844	4.1643	4.00174	4.62345
ENSG00000166979.8	EVA1C	2.33564	2.53699	1.37733	1.13177	1.29834
ENSG00000166986.8	MARS	34.4817	50.6396	35.5709	91.8259	116.132
ENSG00000166987.10	MBD6	28.8948	15.7643	23.5835	28.8364	38.7921
ENSG00000166997.3	CNPY4	9.96894	11.079	10.5984	9.52111	9.70181
ENSG00000167004.8	PDIA3	124.188	126.862	137.781	137.188	136.871
ENSG00000167005.9	NUDT21	100.444	90.8927	90.4807	96.5862	107.48
ENSG00000167011.4	NAT16	0.622897	2.6168	2.02968	0.650503	1.53544
ENSG00000167034.9	NKX3-1	20.3208	24.9031	24.0856	12.9728	13.7276
ENSG00000167037.14	SGSM1	0.3118	1.50383	0.992667	0.258481	0.644546
ENSG00000167046.4	RP11-93B14.6	1.90275	3.84832	1.51934	1.09981	1.84353
ENSG00000167065.9	DUSP18	4.17448	5.01215	5.51027	5.34481	4.39012
ENSG00000167074.10	TEF	4.35425	7.59855	9.5025	6.19623	4.52717
ENSG00000167077.8	MEI1	0.493684	1.96866	1.32539	0.48498	0.974845
ENSG00000167080.4	B4GALNT2	2.1123	3.78173	2.18457	0.717059	1.79773
ENSG00000167081.12	PBX3	29.7003	35.5832	18.6197	22.7387	26.9826
ENSG00000167083.2	GNGT2	1.82108	3.62519	2.0425	0.741557	1.92654
ENSG00000167085.7	PHB	124.034	117.184	127.256	142.69	130.136
ENSG00000167088.6	SNRPD1	20.6396	23.66	21.5418	26.8057	23.9445
ENSG00000167094.11	TTC16	0.477694	1.56546	0.702359	0.352749	0.964397
ENSG00000167098.7	SUN5	0.5291	2.59847	1.22047	0.405421	1.27347
ENSG00000167100.10	SAMD14	1.00506	2.0804	1.69621	0.854291	1.66143
ENSG00000167103.7	PIP5KL1	2.15592	2.88754	2.01645	2.19513	3.00835
ENSG00000167104.7	BPIFB6	0.630663	3.0796	1.6141	0.799565	1.94067
ENSG00000167105.3	TMEM92	1.53411	2.30512	1.64295	0.490581	1.26713
ENSG00000167106.7	FAM102A	16.0357	18.3353	14.0705	13.4149	15.4407
ENSG00000167107.8	ACSF2	24.7114	20.2541	20.7879	11.8749	17.494
ENSG00000167110.12	GOLGA2	16.8187	20.4575	15.5926	23.1273	20.8771
ENSG00000167112.7	TRUB2	67.6604	63.8268	50.1301	79.6284	68.3221
ENSG00000167113.6	COQ4	22.3119	20.8333	16.6878	23.313	21.2444
ENSG00000167114.8	SLC27A4	39.377	36.7631	31.3151	51.4515	40.9766
ENSG00000167118.6	URM1	43.6236	37.1747	31.1466	53.8442	47.227
ENSG00000167123.14	CERCAM	43.1751	30.9009	29.7222	57.5312	25.2136
ENSG00000167130.13	DOLPP1	24.2978	30.2744	22.6216	38.2894	37.0661
ENSG00000167136.6	ENDOG	25.2954	20.9804	18.8271	27.2672	20.2329
ENSG00000167139.4	TBC1D21	0.757637	2.99653	1.19412	0.432571	1.38072
ENSG00000167157.9	PRRX2	2.61722	3.46163	4.25363	1.3299	4.7887
ENSG00000167173.14	C15orf39	22.2291	24.9004	17.4372	19.993	21.9559
ENSG00000167178.11	ISLR2	0.519526	1.87109	1.42975	0.43474	1.07808
ENSG00000167182.11	SP2	39.3142	35.7908	44.68	46.2912	48.3472
ENSG00000167186.6	COQ7	6.30622	8.34622	9.29927	7.20401	9.74876
ENSG00000167191.7	GPRC5B	7.89975	6.94642	8.47686	8.58894	8.09669
ENSG00000167193.7	CRK	72.4604	80.3954	76.0205	76.1514	74.2356
ENSG00000167196.9	FBXO22	25.1432	37.544	21.3203	21.0663	19.3017
ENSG00000167202.7	TBC1D2B	23.3425	27.4497	19.9821	18.7016	19.4235
ENSG00000167207.7	NOD2	0.165439	1.08421	0.46326	0.167776	0.433575
ENSG00000167210.12	LOXHD1	0.282295	1.50203	0.594904	0.213402	0.559534
ENSG00000167216.12	KATNAL2	0.395793	1.55855	0.657968	0.230274	0.583976
ENSG00000167220.7	HDHD2	4.90257	6.13337	7.10384	5.35332	6.46794
ENSG00000167232.9	ZNF91	8.70237	16.7677	10.5986	8.16132	9.25229
ENSG00000167244.13	IGF2	109.047	87.332	74.6896	48.8157	110.152
ENSG00000167257.6	RNF214	12.7315	11.4548	11.4854	11.9221	17.9918
ENSG00000167258.9	CDK12	51.6845	51.6869	52.7971	59.1066	59.8913
ENSG00000167261.9	DPEP2	0.398176	1.76552	1.14376	0.301829	0.812255
ENSG00000167264.13	DUS2	4.84496	6.02089	5.00322	5.99271	5.23469
ENSG00000167272.6	POP5	39.3654	31.9292	36.6855	40.5727	54.8623
ENSG00000167280.12	ENGASE	7.07684	10.064	8.72993	8.52633	8.99014
ENSG00000167281.14	RBFOX3	0.608601	2.00442	1.42008	0.365252	1.22734
ENSG00000167283.3	ATP5L	10.809	12.862	9.42081	10.4822	13.8636
ENSG00000167291.11	TBC1D16	8.07342	10.632	7.51617	6.69075	9.15891
ENSG00000167302.5	ENTHD2	17.0024	22.9918	19.4078	20.899	17.9532
ENSG00000167306.14	MYO5B	0.978197	1.55012	0.505955	0.400539	0.670049
ENSG00000167311.9	ART5	0.96378	2.68686	1.75469	1.04829	1.72932
ENSG00000167315.13	ACAA2	7.15242	7.62577	4.76145	4.71517	7.77333
ENSG00000167323.5	STIM1	30.6571	26.0687	18.5504	22.3267	22.4225
ENSG00000167325.10	RRM1	200.144	202.366	136.562	220.059	227.079
ENSG00000167333.8	TRIM68	6.78191	8.31624	5.74503	7.2997	8.61312
ENSG00000167363.9	FN3K	2.07013	2.94811	3.5591	1.4723	2.55956
ENSG00000167371.12	PRRT2	7.20262	6.64394	9.33223	8.59305	8.13889
ENSG00000167377.13	ZNF23	0.506537	1.23795	0.877713	0.543013	0.835992
ENSG00000167378.4	IRGQ	8.51419	19.9631	12.9566	11.942	12.8305
ENSG00000167380.12	ZNF226	4.70519	6.1999	4.89201	4.23267	5.8695
ENSG00000167383.4	ZNF229	1.69533	3.03282	2.53424	1.95868	2.3738
ENSG00000167384.6	ZNF180	8.14541	9.77297	8.50505	7.59647	8.98286
ENSG00000167394.8	ZNF668	11.2332	13.1254	12.1248	11.8993	9.94206
ENSG00000167395.10	ZNF646	15.1845	17.0772	17.476	16.138	17.9688
ENSG00000167397.10	VKORC1	4.80155	5.6854	4.83095	4.36938	4.71794
ENSG00000167419.6	LPO	0.288842	1.23851	0.555363	0.229962	0.489469
ENSG00000167434.5	CA4	0.567981	2.57211	1.72171	0.419665	1.2084
ENSG00000167447.8	SMG8	15.7103	22.2537	19.6127	17.6874	19.4544
ENSG00000167460.10	TPM4	120.214	165.922	169.152	161.416	194.039
ENSG00000167461.7	RAB8A	67.5888	65.9909	67.4634	78.4719	71.2766
ENSG00000167468.12	GPX4	229.593	182.443	194.759	206.075	207.725
ENSG00000167470.8	MIDN	65.8228	68.4344	56.4708	65.3505	64.3948
ENSG00000167476.6	JSRP1	0.885448	2.37875	1.62071	0.583247	1.30472
ENSG00000167483.13	FAM129C	0.527695	1.82122	1.07695	0.318472	0.837344
ENSG00000167487.7	KLHL26	7.65525	10.9123	8.83565	9.21068	9.2506
ENSG00000167491.13	GATAD2A	46.5086	54.1819	60.4275	59.6982	58.1292
ENSG00000167508.6	MVD	9.86	13.036	8.97195	9.34921	7.54509
ENSG00000167513.4	CDT1	47.5354	50.9436	41.3479	57.9046	47.2675
ENSG00000167515.6	TRAPPC2L	15.1958	18.2698	13.2084	16.6311	12.6471
ENSG00000167522.10	ANKRD11	18.3666	21.5254	20.5027	32.7591	35.1397
ENSG00000167523.9	SPATA33	5.28776	6.05394	5.87995	6.01029	5.81048
ENSG00000167524.10	SGK494	0.652137	0.584295	1.00814	0.732702	1.09743
ENSG00000167525.9	PROCA1	1.41762	3.15021	1.89532	1.18935	2.20498
ENSG00000167526.9	RPL13	346.729	248.144	309.432	292.983	233.596
ENSG00000167528.8	ZNF641	2.74882	3.58769	2.34449	1.94888	3.13101
ENSG00000167535.3	CACNB3	17.8014	8.13344	12.2899	11.5931	15.2429
ENSG00000167536.9	DHRS13	7.36458	7.8924	6.83559	7.59932	6.9828
ENSG00000167543.11	TP53I13	15.382	14.194	15.3324	15.8859	15.0856
ENSG00000167548.10	KMT2D	40.0318	26.5907	31.2705	31.6345	43.292
ENSG00000167549.14	CORO6	2.38734	4.20986	4.19553	2.62038	3.21523
ENSG00000167550.6	RHEBL1	13.2657	11.2151	5.88999	9.04907	10.0926
ENSG00000167552.9	TUBA1A	110.928	85.5818	52.2175	49.8857	59.6295
ENSG00000167553.10	TUBA1C	342.843	337.163	317.597	351.51	365.139
ENSG00000167554.10	ZNF610	0.201024	1.13425	0.865361	0.195868	1.66455
ENSG00000167555.9	ZNF528	2.74849	6.85033	6.58003	2.79154	7.3069
ENSG00000167562.7	ZNF701	1.60347	3.19184	2.71046	2.06637	3.84149
ENSG00000167565.8	SERTAD3	23.7801	27.557	25.6702	19.7383	20.1302
ENSG00000167566.12	NCKAP5L	17.5321	16.0484	19.9722	18.5274	26.4303
ENSG00000167578.12	RAB4B	1.07614	2.55547	2.06909	0.919893	1.40517
ENSG00000167580.3	AQP2	0.293552	1.06165	0.430551	0.170969	0.637399
ENSG00000167588.8	GPD1	0.601423	2.55988	1.43572	0.540594	1.54954
ENSG00000167595.10	C19orf55	13.2761	13.9801	15.9702	18.107	19.9158
ENSG00000167600.9	CYP2S1	18.1337	20.1705	9.59617	8.63474	16.7614
ENSG00000167601.7	AXL	592.486	517.695	652.219	642.332	606.061
ENSG00000167604.9	NFKBID	2.88894	4.20758	3.84227	3.7668	4.18752
ENSG00000167608.7	TMC4	0.771518	2.27767	1.35722	0.479923	1.14494
ENSG00000167612.8	ANKRD33	0.299396	0.936139	0.705038	0.182115	0.740866
ENSG00000167613.11	LAIR1	0.242748	1.08818	0.585685	0.152722	0.453263
ENSG00000167614.9	TTYH1	0.471045	1.70565	1.37906	0.349413	0.964835
ENSG00000167615.12	LENG8	36.1681	37.0187	32.9432	42.3984	43.0424
ENSG00000167617.2	CDC42EP5	2.12027	4.04501	6.20362	1.71521	3.00509
ENSG00000167619.7	TMEM145	1.5157	2.77044	3.08107	3.50319	2.31382
ENSG00000167625.6	ZNF526	19.2059	21.9139	17.4849	19.7133	17.1868
ENSG00000167632.10	TRAPPC9	1.91223	2.8468	1.74348	1.30612	1.69383
ENSG00000167634.8	NLRP7	0.263911	1.25242	0.687963	0.190814	0.635011
ENSG00000167635.7	ZNF146	36.5601	53.2447	38.3656	48.6153	45.1117
ENSG00000167637.12	ZNF283	2.30362	4.7909	2.44461	2.53875	3.17706
ENSG00000167642.8	SPINT2	0.566682	1.59971	1.02428	0.335632	0.745465
ENSG00000167645.12	YIF1B	25.2745	21.8233	22.6518	21.7442	19.7646
ENSG00000167646.9	DNAAF3	2.85308	2.67512	3.09814	1.55899	2.46397
ENSG00000167653.4	PSCA	10.7038	8.02356	8.39647	4.47476	4.60374
ENSG00000167654.13	ATCAY	0.563033	1.18536	0.978063	0.291778	1.15433
ENSG00000167657.7	DAPK3	18.4319	30.6038	21.4555	20.4792	18.7195
ENSG00000167658.11	EEF2	1456.4	1384.17	1243.45	1703.16	1367.46
ENSG00000167670.11	CHAF1A	32.1912	32.5025	29.7827	37.2736	37.8859
ENSG00000167671.7	UBXN6	12.3348	15.7124	16.9714	15.8484	15.5141
ENSG00000167674.10	HDGFRP2	22.5946	25.2294	23.7392	24.574	22.7448
ENSG00000167676.3	PLIN4	0.405157	1.26439	0.762965	0.241797	0.547664
ENSG00000167680.11	SEMA6B	18.0123	11.2077	17.8634	12.8671	9.92736
ENSG00000167685.10	ZNF444	5.06109	5.23809	5.02614	5.33935	5.87538
ENSG00000167693.12	NXN	37.8688	45.2058	41.9952	55.2693	44.2199
ENSG00000167695.10	FAM57A	40.8985	27.7418	35.242	42.6945	27.8193
ENSG00000167699.9	GLOD4	30.9056	32.4578	31.399	37.2089	31.7384
ENSG00000167700.4	MFSD3	15.1943	19.5955	12.7093	13.5183	11.8231
ENSG00000167701.9	GPT	0.707812	2.24874	1.36917	0.587433	1.05762
ENSG00000167702.7	KIFC2	14.685	18.8364	10.4333	10.3007	8.94189
ENSG00000167703.10	SLC43A2	2.11993	4.60127	5.09616	4.87947	5.38178
ENSG00000167705.7	RILP	12.4388	11.2922	11.3625	10.2239	8.51331
ENSG00000167711.9	SERPINF2	1.19425	3.61326	2.10099	0.767199	1.96802
ENSG00000167716.14	WDR81	12.2281	12.4322	13.6314	11.0594	11.8571
ENSG00000167720.8	SRR	10.4482	11.389	11.9587	8.21429	7.81631
ENSG00000167721.6	TSR1	62.3051	58.8738	65.0029	77.5497	69.2105
ENSG00000167723.10	TRPV3	0.461366	2.0627	1.32911	0.359747	1.1822
ENSG00000167733.9	HSD11B1L	1.20013	2.66088	2.57893	1.0168	1.66014
ENSG00000167740.5	CYB5D2	11.3028	11.1553	9.02289	9.08381	8.78052
ENSG00000167741.6	GGT6	0.649354	1.53372	1.09714	0.353821	0.919436
ENSG00000167747.9	C19orf48	89.0501	92.4953	80.1138	97.3294	97.692
ENSG00000167748.6	KLK1	3.47887	1.78805	0.999314	0.276432	2.14198
ENSG00000167751.8	KLK2	0.255728	1.16206	0.546322	0.183585	0.484187
ENSG00000167754.8	KLK5	0.422035	2.37646	1.40218	0.363136	2.22345
ENSG00000167755.9	KLK6	0.379351	2.4563	1.33439	0.315461	0.953849
ENSG00000167757.9	KLK11	0.386387	1.88256	0.983393	0.266827	0.708265
ENSG00000167766.14	ZNF83	11.0164	15.3191	11.0957	7.87925	10.9916
ENSG00000167767.9	KRT80	82.0719	27.9596	24.5021	33.9705	50.2773
ENSG00000167768.4	KRT1	0.597479	1.85542	0.958911	0.411702	1.04174
ENSG00000167770.7	OTUB1	79.3198	78.0017	46.6915	94.8363	67.4081
ENSG00000167771.5	RCOR2	1.89323	3.33095	2.00109	1.13751	2.23456
ENSG00000167772.7	ANGPTL4	2.66175	6.81585	4.35514	0.645142	1.10943
ENSG00000167775.6	CD320	41.5274	50.8821	66.3025	63.2712	57.4886
ENSG00000167778.4	SPRYD3	16.2979	18.1559	13.2629	17.6611	17.0115
ENSG00000167779.3	IGFBP6	44.4341	23.2423	17.4704	11.0856	15.042
ENSG00000167780.7	SOAT2	1.96133	2.47282	2.24822	0.773317	1.9101
ENSG00000167785.4	ZNF558	4.95974	9.42213	7.4949	7.54409	6.8877
ENSG00000167791.7	CABP2	1.33275	5.13085	1.7481	0.764433	1.94897
ENSG00000167792.7	NDUFV1	64.7154	67.8024	41.3307	75.4873	50.6112
ENSG00000167797.3	CDK2AP2	98.0308	89.6458	73.254	106.453	96.1998
ENSG00000167799.5	NUDT8	15.8736	14.7041	9.45813	13.9906	10.0255
ENSG00000167800.9	TBX10	0.43762	2.06607	0.773816	0.456213	1.22377
ENSG00000167815.7	PRDX2	150.343	142.311	44.1164	165.465	133.715
ENSG00000167840.9	ZNF232	7.77193	9.21597	6.98421	8.81798	9.09542
ENSG00000167842.11	MIS12	19.9659	24.9646	21.2912	22.6453	25.0965
ENSG00000167850.3	CD300C	1.25754	3.06827	1.72193	0.690047	1.75864
ENSG00000167851.9	CD300A	0.748124	2.57258	1.6568	0.559713	1.62834
ENSG00000167858.8	TEKT1	0.2011	1.17665	0.569336	0.168738	0.404286
ENSG00000167861.11	HID1	2.58607	6.33948	5.18953	2.46529	3.60476
ENSG00000167862.5	ICT1	72.5021	70.178	70.1457	83.2661	77.1001
ENSG00000167863.7	ATP5H	40.1884	26.9366	29.3286	34.0738	35.0624
ENSG00000167874.6	TMEM88	2.38442	4.01834	4.37285	2.43932	3.52627
ENSG00000167880.3	EVPL	0.980176	3.46195	2.15303	0.699979	1.93335
ENSG00000167881.10	SRP68	66.2711	81.8779	75.9742	73.3576	64.3621
ENSG00000167889.8	MGAT5B	49.791	27.7368	30.6534	30.2554	26.082
ENSG00000167895.10	TMC8	1.25086	3.24119	2.27196	0.815526	2.21092
ENSG00000167900.7	TK1	420.687	391.924	463.676	574.551	546.207
ENSG00000167904.10	TMEM68	4.75199	6.29768	5.94823	3.88679	6.26343
ENSG00000167912.5	RP11-25K19.1	1.6965	1.96795	1.1171	0.957732	1.5938
ENSG00000167914.6	GSDMA	0.425323	2.24444	1.3001	0.501427	1.27522
ENSG00000167916.4	KRT24	0.631524	2.36723	1.42179	0.572007	1.44031
ENSG00000167920.4	TMEM99	19.8334	25.1205	20.3714	25.3022	24.2838
ENSG00000167925.11	GHDC	8.37113	6.50103	7.50206	7.85822	10.104
ENSG00000167930.11	ITFG3	12.2796	13.7404	14.5958	15.2126	13.2226
ENSG00000167962.8	ZNF598	34.5606	38.8404	37.1561	38.0107	33.6534
ENSG00000167964.8	RAB26	1.32789	1.6305	1.16507	0.767084	1.07297
ENSG00000167965.13	MLST8	22.5094	25.114	24.1512	25.9809	23.5216
ENSG00000167967.11	E4F1	5.56557	7.49921	6.1429	6.70588	6.0753
ENSG00000167968.8	DNASE1L2	1.32335	2.44418	2.1436	1.34164	2.05924
ENSG00000167969.8	ECI1	23.9511	22.0442	18.758	22.654	23.552
ENSG00000167971.14	CASKIN1	0.763591	2.34717	2.22945	1.52894	2.36649
ENSG00000167972.9	ABCA3	5.90607	5.71765	4.82673	2.54407	4.22378
ENSG00000167977.4	KCTD5	30.4139	43.8393	40.9766	38.7752	40.2404
ENSG00000167978.12	SRRM2	154.008	148.773	167.475	181.896	165.733
ENSG00000167981.4	ZNF597	5.07479	7.35496	6.3953	5.56968	6.45393
ENSG00000167984.12	NLRC3	0.381603	1.34873	0.886207	0.308275	0.742855
ENSG00000167985.2	SDHAF2	12.9306	13.3578	7.25383	12.013	8.90739
ENSG00000167986.9	DDB1	104.363	108.931	69.139	129.915	90.1293
ENSG00000167987.6	VPS37C	15.0421	18.2435	10.6853	18.8558	16.1578
ENSG00000167992.8	VWCE	1.62073	4.22605	1.59304	0.668452	1.35619
ENSG00000167994.7	RAB3IL1	10.5205	16.6591	11.6445	18.2092	10.9411
ENSG00000167995.11	BEST1	0.852766	2.35328	0.881708	1.53149	2.03062
ENSG00000167996.11	FTH1	864.923	1067.06	625.786	788.987	537.594
ENSG00000168000.10	BSCL2	3.54498	3.97101	3.26847	3.83338	3.89801
ENSG00000168002.7	POLR2G	75.1195	83.9798	53.7914	102.493	80.0005
ENSG00000168003.12	SLC3A2	49.64	115.164	50.7297	169.225	148.913
ENSG00000168004.5	HRASLS5	0.356836	2.07008	0.481415	0.277011	0.744566
ENSG00000168005.4	C11orf84	68.8451	67.4947	42.5037	73.2749	59.8234
ENSG00000168010.6	ATG16L2	6.35327	6.12363	2.84137	2.59646	2.505
ENSG00000168014.12	C2CD3	27.7867	39.5165	20.0079	54.2623	43.9893
ENSG00000168016.9	TRANK1	1.36725	1.21748	0.475861	0.123603	0.435286
ENSG00000168026.12	TTC21A	0.682551	1.63899	0.908217	0.624761	0.890728
ENSG00000168028.9	RPSA	50.8474	40.0545	36.652	48.7668	38.5379
ENSG00000168036.12	CTNNB1	66.798	76.3258	74.8685	72.4348	70.3666
ENSG00000168038.6	ULK4	3.08343	3.1971	2.36448	2.26768	2.38112
ENSG00000168040.4	FADD	63.2556	50.85	36.916	55.6001	48.017
ENSG00000168056.10	LTBP3	8.44814	10.2048	10.3733	5.74568	7.03506
ENSG00000168060.10	NAALADL1	0.439532	1.59737	0.576122	0.328713	0.74865
ENSG00000168061.9	SAC3D1	25.1159	39.7911	16.818	26.8776	17.5181
ENSG00000168062.5	BATF2	3.2244	4.79815	2.52474	0.589058	1.94138
ENSG00000168065.11	SLC22A11	0.343706	1.28214	0.456669	0.287102	0.688859
ENSG00000168066.16	SF1	121.942	121.979	101.239	144.776	125.516
ENSG00000168067.7	MAP4K2	28.7381	26.1913	20.6175	33.2483	21.5009
ENSG00000168070.7	C11orf85	0.47578	2.44929	0.596021	0.511896	0.955308
ENSG00000168071.17	CCDC88B	1.30417	3.55799	1.45792	0.840128	1.68313
ENSG00000168077.9	SCARA3	17.4032	4.17721	22.6904	7.16753	18.3754
ENSG00000168078.5	PBK	47.0773	46.3735	66.43	38.8453	68.2537
ENSG00000168079.12	SCARA5	0.351691	1.42315	0.926281	0.245575	0.812704
ENSG00000168081.4	PNOC	0.469272	1.59605	1.25155	0.263155	1.0248
ENSG00000168090.5	COPS6	158.103	139.198	118.602	160.3	137.876
ENSG00000168092.9	PAFAH1B2	35.3528	38.3458	40.27	39.4057	55.3933
ENSG00000168096.10	ANKS3	4.17387	6.19089	4.67272	5.06247	5.3081
ENSG00000168101.10	NUDT16L1	13.2279	22.7106	18.0366	15.9159	13.8984
ENSG00000168116.9	KIAA1586	23.4307	41.1936	27.143	28.1861	29.6447
ENSG00000168118.7	RAB4A	10.0456	6.57132	8.35453	5.8732	8.18369
ENSG00000168126.3	OR2W6P	2.05507	5.25163	2.7312	1.6878	2.78979
ENSG00000168135.4	KCNJ4	0.504764	1.31623	1.40347	0.517826	0.75754
ENSG00000168137.11	SETD5	24.7341	25.6988	34.372	25.5222	39.461
ENSG00000168140.4	VASN	43.3165	69.563	85.3266	72.1624	65.6222
ENSG00000168143.8	FAM83B	0.345668	1.74042	2.14539	0.261084	2.2176
ENSG00000168152.8	THAP9	2.65882	3.53271	2.56671	2.14408	2.87594
ENSG00000168159.9	RNF187	35.8636	25.7682	35.3661	30.1968	31.3689
ENSG00000168172.4	HOOK3	12.5668	13.7308	17.3568	13.4531	18.5279
ENSG00000168175.10	MAPK1IP1L	114.752	111.3	146.513	124.239	132.532
ENSG00000168209.4	DDIT4	84.0124	37.4207	45.9272	249.371	130.474
ENSG00000168214.16	RBPJ	63.81	65.3326	86.0829	81.0758	63.4967
ENSG00000168216.6	LMBRD1	10.2903	9.68993	8.84298	8.37857	11.0527
ENSG00000168228.10	ZCCHC4	7.24801	10.6608	9.34142	9.8478	9.27988
ENSG00000168234.8	TTC39C	2.30794	2.70946	2.54473	1.55021	2.63288
ENSG00000168237.13	GLYCTK	2.72692	3.36238	3.16079	3.31395	3.88658
ENSG00000168242.3	HIST1H2BI	21.6201	12.3521	3.72219	2.0932	36.8964
ENSG00000168243.6	GNG4	0.634729	1.05028	1.16654	0.861983	0.779017
ENSG00000168246.5	UBTD2	36.2617	46.5586	31.8617	49.6793	51.0934
ENSG00000168255.14	POLR2J3	1.15583	1.91072	1.40462	1.13167	1.54021
ENSG00000168256.13	NKIRAS2	24.5471	35.3001	31.9841	37.4294	42.8962
ENSG00000168259.10	DNAJC7	25.3383	31.2129	21.9544	26.3953	28.4944
ENSG00000168264.6	IRF2BP2	40.0306	32.3691	36.0368	22.3179	20.6988
ENSG00000168268.6	NT5DC2	19.7989	25.5701	27.4543	35.3807	22.5457
ENSG00000168273.3	SMIM4	3.41425	3.81418	3.83502	3.04169	3.30942
ENSG00000168274.3	HIST1H2AE	486.027	406.985	498.288	618.024	616.07
ENSG00000168275.10	COA6	10.6191	10.1659	11.5323	10.6329	10.3852
ENSG00000168280.12	KIF5C	2.7092	3.34757	4.81471	4.41995	4.11242
ENSG00000168282.4	MGAT2	56.5817	63.2838	75.7358	58.3269	59.6294
ENSG00000168283.9	BMI1	7.13785	8.90515	5.34338	8.10179	7.5482
ENSG00000168286.1	THAP11	43.4881	40.6009	47.1064	45.5659	43.4363
ENSG00000168288.8	MMADHC	126.733	144.326	108.691	128.49	131.145
ENSG00000168291.8	PDHB	7.83313	8.28664	6.77823	8.19884	8.06381
ENSG00000168297.11	PXK	10.7326	11.192	7.27539	6.81132	6.7914
ENSG00000168298.4	HIST1H1E	350.245	334.78	467.535	792.191	631.458
ENSG00000168300.9	PCMTD1	11.5047	9.48705	10.0414	6.1534	9.40271
ENSG00000168301.8	KCTD6	5.34292	6.45381	4.55792	5.26267	5.35712
ENSG00000168303.6	MPLKIP	2.71608	4.76979	3.47375	2.96184	3.38239
ENSG00000168306.8	ACOX2	0.895159	1.13795	0.709558	0.234955	0.46049
ENSG00000168310.6	IRF2	24.1926	17.6745	16.8333	9.57046	14.3505
ENSG00000168314.13	MOBP	0.182913	0.856649	0.423909	0.0992768	0.336764
ENSG00000168334.8	XIRP1	0.155651	0.526772	0.454941	0.142696	0.292619
ENSG00000168350.6	DEGS2	0.609367	2.61894	1.74233	0.42031	1.32761
ENSG00000168356.7	SCN11A	0.153868	0.637725	0.324501	0.119016	0.220517
ENSG00000168374.6	ARF4	181.085	243.816	202.212	192.134	183.603
ENSG00000168385.13	SEPT2	161.545	184.215	173.969	164.851	167.752
ENSG00000168386.14	FILIP1L	3.9866	11.1606	1.95185	4.59491	4.92697
ENSG00000168389.13	MFSD2A	3.78058	5.88304	4.20919	4.32784	3.30994
ENSG00000168393.8	DTYMK	47.946	51.9726	48.849	59.8262	60.695
ENSG00000168394.9	TAP1	40.3956	52.2433	30.3975	10.9362	15.14
ENSG00000168395.10	ING5	7.64227	9.92169	9.20232	8.43821	9.41961
ENSG00000168397.12	ATG4B	21.2132	29.4163	23.8033	23.5609	22.825
ENSG00000168398.5	BDKRB2	0.295716	0.949724	0.827549	0.201761	0.449163
ENSG00000168404.8	MLKL	5.6386	4.2512	1.9314	0.837297	1.39904
ENSG00000168405.10	CMAHP	0.562401	3.35631	1.20746	0.425023	1.07684
ENSG00000168411.9	RFWD3	51.642	59.5897	52.4981	52.7146	56.6847
ENSG00000168421.8	RHOH	0.274349	1.4655	0.84232	0.263394	0.63338
ENSG00000168427.7	KLHL30	2.39311	5.49057	3.36346	1.57478	1.96531
ENSG00000168434.8	COG7	7.56982	7.66669	7.2991	8.18607	8.86472
ENSG00000168438.10	CDC40	6.37613	7.84281	5.74354	5.17589	5.20515
ENSG00000168439.12	STIP1	149.599	185.082	117.836	201.002	136.897
ENSG00000168447.6	SCNN1B	0.464164	1.96212	0.804033	0.269002	0.77045
ENSG00000168453.10	HR	0.607747	1.56744	1.46642	0.335823	1.25809
ENSG00000168461.8	RAB31	11.3295	14.7985	10.0738	4.9721	8.02598
ENSG00000168476.7	REEP4	36.7175	34.2818	48.1693	42.1054	54.7176
ENSG00000168477.13	TNXB	1.04351	3.22972	2.32539	0.780981	1.83298
ENSG00000168481.4	LGI3	0.343142	1.65629	0.979682	0.32698	1.0137
ENSG00000168484.8	SFTPC	0.285528	1.08469	0.911432	0.242436	0.837187
ENSG00000168487.13	BMP1	13.992	17.5878	22.4798	9.37699	13.4826
ENSG00000168488.14	ATXN2L	89.9728	89.4185	92.1894	130.998	128.043
ENSG00000168490.9	PHYHIP	1.10812	1.91683	2.04685	0.313721	1.28825
ENSG00000168491.5	CCDC110	0.476704	1.27465	2.94282	0.92372	1.49199
ENSG00000168495.8	POLR3D	16.013	22.5777	25.838	20.962	25.5703
ENSG00000168496.3	FEN1	138.721	126.723	73.4448	144.156	110.456
ENSG00000168497.4	SDPR	1.02426	2.6681	0.814635	0.257527	0.582624
ENSG00000168502.13	SOGA2	12.0508	9.89299	9.87908	12.4673	12.6666
ENSG00000168505.6	GBX2	5.77463	22.5604	13.7055	14.7123	14.8356
ENSG00000168517.6	HEXIM2	5.818	8.16792	5.43735	4.53935	4.12227
ENSG00000168522.8	FNTA	9.30909	10.7269	12.1172	7.32275	12.9113
ENSG00000168528.7	SERINC2	35.4354	32.5595	21.6248	24.0166	11.5914
ENSG00000168538.11	TRAPPC11	16.5781	19.722	17.6888	20.3213	21.2739
ENSG00000168539.3	CHRM1	0.497666	2.16605	0.734408	0.440717	0.877224
ENSG00000168542.8	COL3A1	0.334693	1.54583	0.620506	0.230601	0.608141
ENSG00000168546.6	GFRA2	0.283545	1.19452	0.893073	0.202376	0.897798
ENSG00000168556.5	ING2	7.3885	13.1668	10.765	9.50161	8.19488
ENSG00000168564.5	CDKN2AIP	18.9107	28.6274	18.1367	21.0352	19.187
ENSG00000168566.11	SNRNP48	15.4461	26.9517	22.2509	19.4178	23.1321
ENSG00000168569.7	TMEM223	13.6297	13.6015	7.16605	13.919	10.1791
ENSG00000168575.5	SLC20A2	11.8027	14.8242	14.2908	15.4407	23.19
ENSG00000168591.11	TMUB2	31.4481	36.5204	40.5367	38.0859	39.2959
ENSG00000168594.11	ADAM29	0.100705	0.516274	0.252517	0.0830366	0.21931
ENSG00000168610.10	STAT3	39.3333	52.1622	44.5606	31.9979	37.6866
ENSG00000168612.4	ZSWIM1	39.4608	42.8312	41.4911	56.902	55.8629
ENSG00000168614.13	NBPF9	5.22866	3.62557	4.39239	4.34104	4.19993
ENSG00000168615.7	ADAM9	115.755	102.308	149.243	142.872	173.324
ENSG00000168621.10	GDNF	8.73162	23.1797	8.55032	6.67546	2.50647
ENSG00000168631.7	DPCR1	0.43333	2.29648	1.05908	0.347615	1.00199
ENSG00000168646.8	AXIN2	0.39315	1.65437	1.58617	0.363392	1.02735
ENSG00000168653.6	NDUFS5	109.4	130.153	102.379	123.116	107.056
ENSG00000168658.14	VWA3B	0.392293	2.03645	0.94374	0.247949	0.851805
ENSG00000168661.10	ZNF30	1.37024	3.00168	1.77465	1.33721	1.5628
ENSG00000168671.5	UGT3A2	0.327291	1.67219	0.908875	0.31886	0.90522
ENSG00000168672.3	FAM84B	32.5156	39.8983	16.813	14.6412	18.284
ENSG00000168675.14	LDLRAD4	0.125176	0.705735	0.315416	0.121594	0.268346
ENSG00000168676.6	KCTD19	0.225084	1.01785	0.577526	0.162426	0.465122
ENSG00000168679.13	SLC16A4	1.52765	1.5487	1.46274	0.338012	1.45379
ENSG00000168685.10	IL7R	42.283	52.1203	28.1858	40.5315	42.2077
ENSG00000168701.14	TMEM208	9.77566	14.1604	10.0059	11.9397	9.02952
ENSG00000168702.12	LRP1B	0.23304	1.17511	0.632763	0.187368	0.542902
ENSG00000168710.13	AHCYL1	79.1469	74.1746	76.8974	81.4878	80.3565
ENSG00000168724.10	DNAJC21	15.8324	20.9244	18.3498	16.2381	15.8654
ENSG00000168734.9	PKIG	4.65046	8.50923	4.65372	4.29541	5.25487
ENSG00000168743.8	NPNT	0.302826	1.32258	0.595762	0.325298	0.780846
ENSG00000168748.9	CA7	0.720535	2.17124	1.38295	0.507595	1.42212
ENSG00000168754.9	FAM178B	0.49741	2.31009	1.33288	0.462387	1.1616
ENSG00000168758.6	SEMA4C	8.09571	8.79606	10.5206	9.35527	10.6098
ENSG00000168763.11	CNNM3	18.3232	21.894	21.3524	17.9613	20.9804
ENSG00000168765.11	GSTM4	1.55115	1.79137	1.84429	1.54904	2.12579
ENSG00000168769.8	TET2	10.55	11.8413	12.3385	10.7604	12.2409
ENSG00000168778.7	TCTN2	7.75533	5.21852	5.46905	6.20846	7.55254
ENSG00000168779.15	SHOX2	0.730381	2.09372	5.38588	0.742148	4.4871
ENSG00000168781.17	PPIP5K1	7.66527	6.50349	7.45281	8.29137	10.1539
ENSG00000168785.3	TSPAN5	33.0732	40.4646	30.7871	26.1557	18.17
ENSG00000168792.4	ABHD15	9.21215	10.2339	11.3207	10.1121	8.97527
ENSG00000168795.4	ZBTB5	13.3126	13.2925	14.0524	14.1169	18.1446
ENSG00000168802.8	CHTF8	38.5327	35.2192	34.1447	34.4185	32.914
ENSG00000168803.10	ADAL	7.21899	9.48701	8.6888	8.75235	10.82
ENSG00000168806.6	LCMT2	21.2096	18.1613	20.8938	23.7085	26.0472
ENSG00000168807.12	SNTB2	15.796	21.4899	13.7838	10.5976	10.9829
ENSG00000168811.2	IL12A	3.37552	3.02866	3.68842	2.67804	4.29011
ENSG00000168813.12	ZNF507	10.0176	11.7573	10.4211	11.0172	11.5084
ENSG00000168818.5	STX18	6.66624	9.33864	9.55333	10.0612	10.5491
ENSG00000168824.10	NSG1	1.24875	3.54631	2.87876	0.615394	1.17915
ENSG00000168826.11	ZBTB49	4.71805	7.25629	6.901	7.49097	8.01315
ENSG00000168827.10	GFM1	11.6794	16.9969	21.9711	18.0794	20.7832
ENSG00000168843.9	FSTL5	0.174037	1.04528	0.415646	0.232262	0.301849
ENSG00000168872.11	DDX19A	13.0462	16.8985	14.0894	14.7557	13.8274
ENSG00000168874.8	ATOH8	3.84	3.54689	2.10578	0.950197	3.77314
ENSG00000168876.4	ANKRD49	11.2639	12.0399	7.43099	10.3149	9.77621
ENSG00000168878.12	SFTPB	0.511854	2.09132	1.22928	0.319983	1.0441
ENSG00000168883.15	USP39	66.1035	81.3498	76.1415	73.9411	82.8194
ENSG00000168884.10	TNIP2	19.3777	23.3274	26.5107	27.1666	23.1201
ENSG00000168887.6	C2orf68	19.7539	20.3765	21.5056	27.9918	32.6025
ENSG00000168890.9	TMEM150A	6.34986	11.1322	8.33962	6.07105	5.03029
ENSG00000168894.5	RNF181	85.0989	83.194	84.4115	81.6633	72.5769
ENSG00000168899.4	VAMP5	44.1587	26.3638	2.01672	15.2085	1.58936
ENSG00000168904.10	LRRC28	3.89699	5.02983	3.28694	3.45054	3.40908
ENSG00000168906.8	MAT2A	208.809	169.783	152.883	179.504	196.326
ENSG00000168907.9	PLA2G4F	0.575108	2.38175	1.26532	0.415268	1.22256
ENSG00000168913.6	ENHO	3.1498	8.66164	3.38066	6.50529	3.61555
ENSG00000168916.11	ZNF608	5.99139	7.48513	2.23036	4.66791	3.7239
ENSG00000168917.8	SLC35G2	4.74032	6.24845	7.51287	3.65253	6.47286
ENSG00000168918.9	INPP5D	4.86977	7.9628	3.45354	0.631948	1.47235
ENSG00000168924.10	LETM1	21.8618	26.6585	31.2984	32.1802	26.8753
ENSG00000168936.6	TMEM129	22.8415	22.1887	27.862	30.2746	31.2625
ENSG00000168938.5	PPIC	13.9455	27.3543	17.9317	18.5215	27.3879
ENSG00000168944.11	CEP120	25.3544	31.4937	16.6848	26.5277	29.3119
ENSG00000168952.11	STXBP6	3.44876	7.98075	1.95815	6.25377	8.25535
ENSG00000168955.3	TM4SF20	0.286149	1.29608	0.737338	0.297688	0.694706
ENSG00000168958.15	MFF	22.9839	26.8644	22.7112	24.3821	23.2344
ENSG00000168959.10	GRM5	0.249165	1.1829	0.331517	0.216521	0.418659
ENSG00000168961.12	LGALS9	4.84335	3.45586	3.65622	0.398902	1.56879
ENSG00000168970.16	JMJD7-PLA2G4B	0.678097	0.954689	0.711262	0.579379	0.888331
ENSG00000168993.10	CPLX1	0.927667	2.44591	2.28861	1.49035	1.99195
ENSG00000168994.9	PXDC1	30.7047	75.8563	46.5148	55.1193	54.7326
ENSG00000169016.12	E2F6	6.52877	7.82628	6.66344	6.1988	6.3867
ENSG00000169018.5	FEM1B	30.0067	34.2936	34.6369	33.9672	37.0975
ENSG00000169019.9	COMMD8	19.12	27.2953	25.3271	27.1432	23.7994
ENSG00000169020.5	ATP5I	51.2387	42.1942	76.3666	59.7383	66.6444
ENSG00000169021.4	UQCRFS1	75.2912	84.7952	76.1003	87.164	68.0601
ENSG00000169026.8	MFSD7	0.67197	2.55812	1.75583	0.719124	1.46067
ENSG00000169031.14	COL4A3	0.326086	1.84645	0.976995	0.311908	0.800168
ENSG00000169032.5	MAP2K1	52.3493	40.3757	56.0928	46.06	40.1063
ENSG00000169045.13	HNRNPH1	70.7543	93.5238	74.1746	87.1937	89.4885
ENSG00000169047.5	IRS1	37.2047	28.6531	28.413	42.6569	34.8661
ENSG00000169057.15	MECP2	22.0963	12.1553	24.815	21.3641	24.4348
ENSG00000169062.10	UPF3A	5.24521	8.49147	5.97195	5.60663	6.0935
ENSG00000169064.8	ZBBX	0.257693	0.875998	0.923674	0.181455	0.836166
ENSG00000169067.2	ACTBL2	1.22855	4.46216	1.52359	1.77403	0.760428
ENSG00000169071.10	ROR2	11.4427	9.93737	8.5814	9.92244	9.27665
ENSG00000169083.11	AR	3.14181	0.298199	0.825393	0.961316	1.00878
ENSG00000169085.7	C8orf46	0.89728	1.78202	1.31433	0.999302	1.19607
ENSG00000169087.6	HSPBAP1	5.096	7.09972	7.28887	5.89751	8.89401
ENSG00000169105.6	CHST14	41.9826	39.5754	45.3241	48.1598	55.9941
ENSG00000169116.7	PARM1	0.21579	0.960953	0.873808	0.130482	0.220228
ENSG00000169118.11	CSNK1G1	31.883	33.978	34.852	18.7423	24.1125
ENSG00000169122.7	FAM110B	0.223109	0.851609	0.642375	0.170454	0.414582
ENSG00000169126.11	ARMC4	1.5308	1.82003	1.03827	1.13366	1.43168
ENSG00000169129.10	AFAP1L2	2.88447	2.19097	1.19409	0.944249	1.77704
ENSG00000169131.6	ZNF354A	3.51451	9.63199	4.81763	5.09663	5.55795
ENSG00000169136.4	ATF5	19.322	31.4557	33.9384	20.8462	28.5176
ENSG00000169139.7	UBE2V2	14.3672	17.3702	24.2959	15.1952	22.568
ENSG00000169155.5	ZBTB43	12.5128	15.8772	11.2665	14.4571	14.7249
ENSG00000169169.10	CPT1C	28.1543	20.06	12.3272	19.0213	18.0063
ENSG00000169174.9	PCSK9	6.69238	5.43277	1.17766	0.646111	1.93165
ENSG00000169180.7	XPO6	91.8178	94.5069	101.881	137.019	116.994
ENSG00000169181.8	GSG1L	0.412263	1.48847	0.853762	0.203731	0.756548
ENSG00000169184.5	MN1	0.503517	1.86754	1.65406	0.405927	0.756856
ENSG00000169188.4	APEX2	34.8362	31.4548	31.3505	38.2055	34.5382
ENSG00000169189.12	NSMCE1	12.7184	13.0286	12.0626	13.4324	13.2075
ENSG00000169193.7	CCDC126	0.85055	1.93867	1.16103	0.626022	0.884548
ENSG00000169194.5	IL13	0.48858	2.24014	0.76119	0.372862	0.998911
ENSG00000169213.6	RAB3B	94.3558	71.6184	48.9972	90.8759	67.8895
ENSG00000169217.4	CD2BP2	26.758	35.3831	27.4013	28.8423	27.9948
ENSG00000169218.9	RSPO1	0.365674	1.73567	0.858734	0.271176	0.827103
ENSG00000169220.13	RGS14	10.3161	12.8861	9.38213	7.9865	9.31337
ENSG00000169221.9	TBC1D10B	27.7092	26.9125	28.8091	29.936	30.8242
ENSG00000169223.10	LMAN2	88.6246	108.897	75.7545	97.797	87.0828
ENSG00000169224.8	GCSAML	0.240304	0.629131	0.45943	0.159889	0.406415
ENSG00000169228.9	RAB24	1.28574	1.85071	1.3141	1.38128	1.19188
ENSG00000169230.5	PRELID1	185.948	196.549	149.327	229.203	203.619
ENSG00000169231.9	THBS3	6.35456	5.81067	5.81905	4.18857	8.63274
ENSG00000169239.8	CA5B	3.21001	2.9634	3.58162	3.17192	3.76959
ENSG00000169241.13	SLC50A1	27.499	20.9386	26.3211	24.9182	24.0867
ENSG00000169242.7	EFNA1	3.02113	4.67186	5.13256	2.46332	3.48891
ENSG00000169246.12	NPIPB3	1.93028	1.09724	1.47551	1.84231	2.19642
ENSG00000169247.7	SH3TC2	3.97372	4.81403	2.44938	1.57344	2.23845
ENSG00000169249.8	ZRSR2	3.97749	6.97135	3.69395	3.46826	3.74377
ENSG00000169251.8	NMD3	28.2931	36.2098	40.364	42.0914	46.5596
ENSG00000169252.4	ADRB2	54.4449	62.9249	24.6391	22.8817	14.7247
ENSG00000169255.9	B3GALNT1	1.23049	1.06804	1.37769	3.14977	1.85799
ENSG00000169258.6	GPRIN1	28.8584	22.3007	27.0317	27.7181	26.5239
ENSG00000169282.13	KCNAB1	0.214574	1.03752	0.811179	0.17233	0.676515
ENSG00000169288.13	MRPL1	30.5953	42.4223	29.1347	33.6908	34.5683
ENSG00000169291.5	SHE	0.182028	0.671432	0.506378	0.143489	0.386695
ENSG00000169299.9	PGM2	28.1765	35.3334	25.4214	29.8418	28.8892
ENSG00000169302.10	STK32A	0.36225	1.40729	0.545428	0.220581	0.550635
ENSG00000169306.5	IL1RAPL1	2.2503	2.80591	0.896563	0.246775	0.26505
ENSG00000169330.4	KIAA1024	0.354698	1.23038	0.819417	0.505161	0.381568
ENSG00000169359.9	SLC33A1	5.24548	9.1494	10.8188	6.87064	9.55871
ENSG00000169371.9	SNUPN	2.4857	3.45279	5.32713	2.80433	3.87374
ENSG00000169372.8	CRADD	2.03588	2.61672	1.37805	1.60783	2.33253
ENSG00000169375.11	SIN3A	38.9112	26.494	34.9785	41.1743	42.1438
ENSG00000169379.11	ARL13B	10.4848	11.8336	15.5845	11.7978	17.2873
ENSG00000169398.15	PTK2	33.8284	40.8618	31.9998	36.793	31.0017
ENSG00000169403.7	PTAFR	1.58526	3.14507	2.38361	0.618955	0.968639
ENSG00000169410.5	PTPN9	38.2076	35.3609	34.3051	31.9104	36.8274
ENSG00000169418.9	NPR1	0.474626	1.34433	1.02271	0.41928	0.873726
ENSG00000169427.2	KCNK9	0.219526	1.1785	0.468319	0.148074	0.479125
ENSG00000169429.6	IL8	17.6171	36.9537	10.4049	1.25869	0.511564
ENSG00000169432.10	SCN9A	3.93589	8.2256	6.03932	9.23062	6.96146
ENSG00000169435.9	RASSF6	0.229442	0.886369	0.367386	0.116119	0.455756
ENSG00000169436.12	COL22A1	0.512103	2.57081	1.05271	0.343222	0.796893
ENSG00000169439.7	SDC2	9.60707	15.8729	10.3217	9.20966	15.198
ENSG00000169446.4	MMGT1	49.5694	47.6093	63.849	65.7614	65.2318
ENSG00000169490.12	TM2D2	20.8282	21.7561	26.9001	19.0577	22.3716
ENSG00000169495.4	HTRA4	0.711607	2.62309	1.91971	0.535059	1.99194
ENSG00000169499.10	PLEKHA2	28.2091	22.3705	30.2893	19.6338	19.9947
ENSG00000169504.10	CLIC4	288.71	345.946	405.431	439.653	431.34
ENSG00000169507.5	SLC38A11	0.270408	1.28162	0.522287	0.197226	0.563924
ENSG00000169515.5	CCDC8	5.74418	7.26856	5.72078	5.16773	5.98715
ENSG00000169519.15	METTL15	8.1861	8.82764	6.3983	7.69639	8.99195
ENSG00000169554.12	ZEB2	18.7602	19.7745	16.757	16.9054	20.1439
ENSG00000169564.5	PCBP1	244.871	257.276	259.687	311.817	255.666
ENSG00000169567.7	HINT1	287.607	214.69	166.432	238.537	219.579
ENSG00000169570.5	DTWD2	8.48219	6.75558	7.01508	8.29696	9.38499
ENSG00000169583.12	CLIC3	3.80224	5.45367	15.559	7.89211	8.71916
ENSG00000169592.10	INO80E	13.598	17.5179	14.5332	15.7354	15.4136
ENSG00000169594.8	BNC1	81.7884	57.5092	67.9394	75.8785	61.912
ENSG00000169598.11	DFFB	1.35338	2.89207	1.88164	1.56608	1.78479
ENSG00000169599.8	NFU1	28.9386	32.2375	17.3746	26.8555	26.2792
ENSG00000169604.15	ANTXR1	44.2752	33.286	35.8641	21.9207	31.1304
ENSG00000169607.8	CKAP2L	37.7958	49.2283	48.9447	39.6264	45.5857
ENSG00000169609.9	C15orf40	6.41421	8.27273	6.97076	6.53962	7.14191
ENSG00000169612.3	FAM103A1	7.53883	10.0454	6.98347	7.2855	7.49502
ENSG00000169621.5	APLF	0.40217	1.72814	1.54169	0.631233	0.8616
ENSG00000169629.7	RGPD8	0.628884	0.923755	0.603186	0.489082	0.579186
ENSG00000169635.5	HIC2	4.74559	5.88289	6.66858	5.6563	4.6812
ENSG00000169641.9	LUZP1	28.5502	36.065	29.8403	23.8777	28.0242
ENSG00000169660.11	HEXDC	8.37441	7.94194	9.53183	6.51316	9.38551
ENSG00000169679.10	BUB1	76.205	87.0601	86.1925	77.4105	89.4923
ENSG00000169682.13	SPNS1	0.523449	1.091	0.786348	0.618443	0.781747
ENSG00000169683.3	LRRC45	11.5204	11.3198	8.09042	8.8275	8.04839
ENSG00000169684.9	CHRNA5	9.11115	12.1208	9.02457	9.44292	10.277
ENSG00000169689.10	STRA13	72.0785	52.1874	67.5388	71.0476	62.573
ENSG00000169692.8	AGPAT2	71.8506	76.1758	54.0902	67.4026	61.8307
ENSG00000169696.11	ASPSCR1	7.60602	10.3824	10.2631	8.01543	9.10122
ENSG00000169710.6	FASN	149.057	92.5325	130.035	146.512	97.8477
ENSG00000169714.12	CNBP	201.175	246.955	272.781	264.858	292.268
ENSG00000169715.10	MT1E	310.377	292.395	336.998	373.928	262.413
ENSG00000169718.13	DUS1L	21.2591	26.3574	25.5541	23.7883	21.9369
ENSG00000169727.8	GPS1	99.4089	103.749	99.9132	117.887	103.133
ENSG00000169733.7	RFNG	36.8241	41.3335	47.1562	38.7951	32.1405
ENSG00000169738.3	DCXR	86.5302	82.4052	97.0916	109.854	88.8097
ENSG00000169740.9	ZNF32	10.1628	10.2168	11.281	15.3615	14.1505
ENSG00000169744.8	LDB2	0.381199	1.21602	0.686656	0.365268	0.449287
ENSG00000169750.4	RAC3	78.0535	75.4224	54.6245	86.9048	53.5053
ENSG00000169752.12	NRG4	0.269767	1.29494	0.655566	0.183159	0.532822
ENSG00000169756.12	LIMS1	22.7295	38.9409	23.1063	23.7048	24.3765
ENSG00000169758.8	C15orf27	0.50439	1.86019	1.20043	0.379106	1.10846
ENSG00000169760.13	NLGN1	0.143126	0.725221	0.715104	0.149812	0.628797
ENSG00000169762.12	TAPT1	7.10228	9.67542	9.63436	8.39921	9.83071
ENSG00000169764.10	UGP2	30.5005	35.785	27.1657	29.1985	32.1248
ENSG00000169783.8	LINGO1	0.61429	1.98682	1.06416	0.552681	1.02946
ENSG00000169813.12	HNRNPF	176.669	125.115	136.611	193.495	181.149
ENSG00000169814.8	BTD	12.9785	10.4241	9.90793	7.4471	10.2055
ENSG00000169826.6	CSGALNACT2	14.7356	20.1005	14.8581	16.2945	18.0947
ENSG00000169851.11	PCDH7	0.166918	0.694563	1.84085	0.283775	0.825274
ENSG00000169855.15	ROBO1	0.224773	0.769179	2.62081	0.104227	1.01847
ENSG00000169856.7	ONECUT1	0.577694	1.909	1.32322	0.346809	1.00613
ENSG00000169857.3	AVEN	19.2936	27.2422	20.1339	25.6625	25.5093
ENSG00000169860.4	P2RY1	0.168219	0.725573	1.35006	0.322217	1.73496
ENSG00000169862.14	CTNND2	0.383423	1.6841	1.02635	0.274625	0.674196
ENSG00000169871.8	TRIM56	18.6611	17.703	15.824	18.3316	19.0217
ENSG00000169876.9	MUC17	0.147732	0.622058	0.283437	0.104813	0.231865
ENSG00000169884.9	WNT10B	1.89444	3.24595	1.45083	1.4626	2.78262
ENSG00000169885.5	CALML6	0.706813	2.10547	1.11937	0.371008	1.03911
ENSG00000169891.13	REPS2	2.91154	4.41152	2.14608	1.03827	2.00122
ENSG00000169894.13	MUC3A	1.12366	3.22162	2.00911	0.657787	2.0536
ENSG00000169895.5	SYAP1	23.399	28.8355	24.0498	24.6607	24.944
ENSG00000169896.12	ITGAM	0.498279	2.23824	1.14723	0.373975	1.01713
ENSG00000169902.9	TPST1	18.6978	27.5613	22.3781	19.3526	18.9542
ENSG00000169903.6	TM4SF4	2.65724	1.95868	1.54242	0.998875	1.44208
ENSG00000169905.8	TOR1AIP2	15.7646	19.3072	19.9461	18.4477	19.233
ENSG00000169908.6	TM4SF1	70.6307	31.231	13.8426	14.122	8.62201
ENSG00000169914.5	OTUD3	3.90905	5.94699	4.37181	3.81847	4.08087
ENSG00000169918.5	OTUD7A	0.266211	1.28287	0.675115	0.281656	0.516079
ENSG00000169919.12	GUSB	23.116	22.2207	23.4323	25.4079	26.3482
ENSG00000169925.12	BRD3	21.4401	18.7219	17.5866	23.8294	27.624
ENSG00000169926.5	KLF13	5.72115	6.23352	7.13934	5.32553	8.28182
ENSG00000169933.8	FRMPD4	0.234411	0.561314	0.285485	0.130795	0.238645
ENSG00000169946.9	ZFPM2	0.304761	1.34194	0.565253	0.195716	0.608804
ENSG00000169951.5	ZNF764	6.05862	9.80577	7.3698	7.07456	7.26243
ENSG00000169955.6	ZNF747	5.7175	7.49783	6.28966	5.69482	8.54892
ENSG00000169957.8	ZNF768	51.8534	57.4232	62.0917	71.1713	80.7345
ENSG00000169962.4	TAS1R3	0.495701	1.37585	0.815423	0.406073	0.844512
ENSG00000169964.5	TMEM42	4.00457	4.39686	3.39112	3.71028	3.80382
ENSG00000169967.12	MAP3K2	22.7221	27.1768	24.332	21.6624	24.8179
ENSG00000169972.7	PUSL1	10.1153	13.1611	9.94573	13.9984	10.9095
ENSG00000169976.5	SF3B5	123.334	138.912	131.178	160.248	131.473
ENSG00000169981.6	ZNF35	4.91814	9.51588	6.62233	6.49494	6.29695
ENSG00000169991.6	IFFO2	2.871	5.56737	4.56929	2.78006	3.12032
ENSG00000169992.5	NLGN2	61.4118	36.2413	73.6509	53.0611	63.9953
ENSG00000169994.14	MYO7B	4.18859	8.30089	8.01533	1.45669	2.30871
ENSG00000170004.12	CHD3	34.8643	27.4392	25.3963	36.8143	30.0031
ENSG00000170006.7	TMEM154	0.708505	0.868064	0.509073	0.156764	0.526174
ENSG00000170011.9	MYRIP	1.96606	2.65998	1.84352	1.55005	1.15281
ENSG00000170017.8	ALCAM	158.492	164.532	168.363	168.928	131.693
ENSG00000170027.5	YWHAG	219.728	224.244	269.838	277.839	259.598
ENSG00000170035.11	UBE2E3	25.0311	27.0596	31.2963	28.0583	34.531
ENSG00000170037.9	CNTROB	20.8968	22.3497	25.7124	23.7476	26.0744
ENSG00000170043.7	TRAPPC1	110.558	92.636	101.838	107.927	102.565
ENSG00000170044.4	ZPLD1	0.339085	1.67873	1.00708	0.369442	0.833928
ENSG00000170049.5	KCNAB3	2.81793	4.23869	5.20045	4.62764	3.95324
ENSG00000170054.10	SERPINA9	0.336347	1.96028	1.0361	0.235141	0.695779
ENSG00000170074.15	FAM153A	0.205378	0.824345	0.398763	0.117967	0.438826
ENSG00000170075.8	GPR37L1	0.252836	0.722498	0.637612	0.240125	0.623891
ENSG00000170085.13	SIMC1	8.1423	6.27466	8.38654	8.16306	11.1275
ENSG00000170088.9	TMEM192	7.97016	12.2018	12.2609	8.95732	10.6547
ENSG00000170089.11	RP11-423H2.1	14.7972	16.8207	13.4526	15.3842	18.1435
ENSG00000170091.6	NSG2	0.414856	2.39446	0.91267	0.307431	0.821379
ENSG00000170100.9	ZNF778	5.35583	9.51806	8.92516	6.24374	7.20991
ENSG00000170113.11	NIPA1	16.5814	17.9957	14.4347	16.3331	17.1449
ENSG00000170122.4	FOXD4	0.510496	1.37373	1.15359	0.558414	0.949235
ENSG00000170142.7	UBE2E1	26.737	29.6809	24.5987	27.2567	27.6147
ENSG00000170144.14	HNRNPA3	65.0465	67.5022	77.5453	60.4969	92.2359
ENSG00000170145.4	SIK2	14.1695	13.0459	14.2007	14.2089	20.9591
ENSG00000170153.6	RNF150	1.04614	1.32266	7.02666	2.63597	3.49533
ENSG00000170160.12	CCDC144A	0.148643	0.545309	0.275499	0.124426	0.255835
ENSG00000170161.6	RP11-262H14.4	2.58855	4.05652	1.91445	2.26155	2.62193
ENSG00000170175.6	CHRNB1	5.75496	6.66116	2.85546	2.75888	4.08102
ENSG00000170178.5	HOXD12	0.411965	2.21087	1.36347	0.324959	0.812379
ENSG00000170185.5	USP38	10.7802	14.3564	13.983	10.7403	12.1168
ENSG00000170190.11	SLC16A5	4.36753	5.82188	4.31874	2.48854	3.233
ENSG00000170191.4	NANP	11.3808	18.9837	13.5443	15.8491	13.5
ENSG00000170214.3	ADRA1B	2.94553	3.20577	1.57096	1.71943	1.64356
ENSG00000170222.11	ADPRM	6.04013	7.84602	5.2424	5.87413	5.64388
ENSG00000170231.11	FABP6	1.3294	6.00625	2.15609	0.814109	2.79142
ENSG00000170234.8	PWWP2A	24.0261	27.755	14.8615	19.2784	20.6391
ENSG00000170242.13	USP47	14.7262	19.1664	10.7171	16.5019	14.9492
ENSG00000170248.9	PDCD6IP	37.0582	39.7674	33.555	33.1991	34.3606
ENSG00000170260.4	ZNF212	9.95186	12.3233	11.3176	11.56	12.0761
ENSG00000170264.8	FAM161A	6.62975	6.14894	5.11304	4.81522	6.5477
ENSG00000170265.7	ZNF282	34.4506	37.598	32.4197	38.7974	41.7936
ENSG00000170266.11	GLB1	24.4027	22.2334	17.3637	18.1357	17.9596
ENSG00000170270.4	C14orf142	24.9348	29.1768	22.0721	18.9993	18.9158
ENSG00000170271.6	FAXDC2	10.5831	10.2633	7.61784	2.2753	4.57888
ENSG00000170275.10	CRTAP	37.0597	35.301	29.1308	25.963	24.9646
ENSG00000170289.8	CNGB3	0.180863	0.886593	0.52358	0.139137	0.451159
ENSG00000170291.10	ELP5	27.861	28.3261	27.2983	30.1011	30.6305
ENSG00000170293.4	CMTM8	2.53899	3.24942	3.03912	2.0737	2.02679
ENSG00000170296.5	GABARAP	13.1294	13.4693	14.0252	13.8952	13.7485
ENSG00000170310.10	STX8	6.35981	7.99509	6.38158	6.51978	7.01779
ENSG00000170312.11	CDK1	56.8957	50.3564	47.4108	59.8962	77.1598
ENSG00000170315.9	UBB	563.38	567.603	564.746	633.106	488.536
ENSG00000170322.10	NFRKB	16.6502	16.6688	12.2171	19.5365	27.6304
ENSG00000170324.15	FRMPD2	0.489145	1.15873	0.674147	0.231243	0.536278
ENSG00000170325.10	PRDM10	10.0715	8.94268	7.75132	9.06351	10.3901
ENSG00000170340.10	B3GNT2	23.2491	27.6667	20.7935	19.7312	19.2672
ENSG00000170345.5	FOS	2.72026	3.93826	5.64043	2.71115	2.81794
ENSG00000170348.4	TMED10	90.8692	100.77	145.435	86.0091	103.398
ENSG00000170364.8	SETMAR	3.08333	3.65306	4.713	3.64453	5.83144
ENSG00000170365.5	SMAD1	5.73099	6.27675	6.3815	4.98741	7.74788
ENSG00000170370.10	EMX2	0.377981	1.38937	0.924176	0.277246	0.79764
ENSG00000170374.4	SP7	0.252564	1.05851	0.70665	0.206549	0.765246
ENSG00000170379.15	FAM115C	4.80705	3.139	3.37202	1.96238	1.45283
ENSG00000170381.8	SEMA3E	0.569292	1.45153	0.752199	0.253376	0.538503
ENSG00000170382.7	LRRN2	0.247092	0.780764	0.553042	0.17605	0.503118
ENSG00000170385.9	SLC30A1	16.9742	21.8433	15.8221	12.6815	12.1384
ENSG00000170390.10	DCLK2	3.03838	4.81276	3.30274	3.33912	2.87223
ENSG00000170396.6	ZNF804A	5.73151	11.7712	10.3737	6.7	14.5917
ENSG00000170412.12	GPRC5C	15.1129	6.87478	8.92271	5.84972	7.18775
ENSG00000170417.10	TMEM182	2.93018	5.83048	5.73916	3.497	4.45286
ENSG00000170421.7	KRT8	11.9609	8.36164	7.38146	4.26236	6.90487
ENSG00000170423.8	KRT78	0.861976	2.12702	0.787806	0.318739	1.17094
ENSG00000170425.3	ADORA2B	26.8018	26.0802	15.3488	15.9075	7.46578
ENSG00000170426.1	SDR9C7	0.47773	1.79719	0.963654	0.336383	0.932386
ENSG00000170430.9	MGMT	10.39	5.14678	12.244	6.73511	19.7614
ENSG00000170439.5	METTL7B	3.09364	1.55165	4.60361	1.1823	1.87822
ENSG00000170442.7	KRT86	3.40897	2.40617	3.26399	0.835565	2.6225
ENSG00000170445.8	HARS	26.2816	33.9562	20.7926	30.1128	26.7813
ENSG00000170448.7	NFXL1	13.0805	15.0546	11.9301	12.8474	13.0172
ENSG00000170454.5	KRT75	0.299795	1.29751	0.576844	0.25215	0.735238
ENSG00000170456.10	DENND5B	16.0387	14.0309	7.27768	9.76221	8.85415
ENSG00000170458.9	CD14	3.6569	3.1344	2.52639	1.45965	1.67762
ENSG00000170464.5	DNAJC18	26.9395	44.5613	22.8578	16.5601	19.3791
ENSG00000170469.6	SPATA24	6.58777	7.76192	5.09912	6.05621	5.54776
ENSG00000170471.10	RALGAPB	37.2778	46.7314	41.0842	43.9356	46.598
ENSG00000170473.12	WIBG	17.0626	13.8567	11.4417	10.8207	14.7373
ENSG00000170476.11	MZB1	0.65929	2.15827	1.36615	0.365103	1.20324
ENSG00000170477.8	KRT4	0.585904	1.53705	0.909623	0.339465	0.942388
ENSG00000170482.12	SLC23A1	0.870309	3.56893	1.51273	0.662086	1.9845
ENSG00000170484.5	KRT74	0.352245	1.56607	0.650588	0.15251	0.787987
ENSG00000170485.12	NPAS2	2.48344	3.66754	3.81455	1.28903	1.37514
ENSG00000170486.6	KRT72	0.357009	1.94337	0.86074	0.310635	0.996275
ENSG00000170498.7	KISS1	62.3735	128.147	17.3861	57.6758	79.2118
ENSG00000170500.8	LONRF2	0.566038	1.23059	0.81642	0.368072	0.54918
ENSG00000170502.8	NUDT9	7.78065	11.7619	7.84179	7.42369	6.67287
ENSG00000170515.9	PA2G4	129.05	114.242	105.673	117.77	127.459
ENSG00000170522.5	ELOVL6	8.46792	10.1553	6.03161	4.88334	3.08652
ENSG00000170523.3	KRT83	0.740366	1.87117	0.873095	0.329677	1.26706
ENSG00000170525.14	PFKFB3	31.0854	15.0118	20.6101	14.9049	12.277
ENSG00000170537.8	TMC7	1.61224	2.54085	1.73484	0.813123	1.19874
ENSG00000170540.10	ARL6IP1	112.313	136.381	161.436	135.94	171.727
ENSG00000170542.5	SERPINB9	0.380789	2.21806	0.939186	0.312857	2.79355
ENSG00000170545.12	SMAGP	16.1665	13.9348	8.56079	8.01664	9.42235
ENSG00000170558.4	CDH2	49.5459	65.924	57.4178	72.5173	48.2492
ENSG00000170561.8	IRX2	5.2875	5.46421	3.74685	4.43901	9.3162
ENSG00000170571.7	EMB	21.5191	25.6339	17.1101	19.3415	17.2983
ENSG00000170577.7	SIX2	9.44213	10.6122	11.6293	8.09589	8.33611
ENSG00000170579.10	DLGAP1	0.197052	0.684587	0.340249	0.1306	0.271285
ENSG00000170581.9	STAT2	91.4282	55.534	58.5555	30.2489	61.8407
ENSG00000170584.6	NUDCD2	4.06258	5.03733	2.9097	3.98395	4.31316
ENSG00000170604.3	IRF2BP1	19.7331	21.4572	24.4089	25.8598	26.562
ENSG00000170606.9	HSPA4	108.804	148.389	96.4115	119.494	104.115
ENSG00000170613.4	FAM71B	0.445248	1.90724	0.665259	0.362653	0.61279
ENSG00000170615.10	SLC26A5	0.402567	2.53269	0.87152	0.303321	0.85698
ENSG00000170616.9	SCRT1	0.43747	1.54817	0.949107	0.458766	0.736089
ENSG00000170619.8	COMMD5	10.3906	19.1198	13.9166	12.973	13.061
ENSG00000170624.9	SGCD	0.231116	0.958774	0.410439	0.18261	0.378289
ENSG00000170627.5	GTSF1	0.359467	1.29297	0.70598	0.27531	0.82239
ENSG00000170629.10	DPY19L2P2	5.90107	6.61205	5.87057	6.19422	5.48022
ENSG00000170631.10	ZNF16	6.48661	10.5035	8.60853	8.25072	10.1456
ENSG00000170632.9	ARMC10	14.2106	16.4925	13.0281	11.7809	13.7784
ENSG00000170633.12	RNF34	30.3693	22.7578	21.7576	22.1304	32.3536
ENSG00000170634.8	ACYP2	2.26753	4.1002	3.48206	1.96293	2.75226
ENSG00000170638.5	TRABD	12.9362	14.0188	21.4744	19.6929	12.9325
ENSG00000170647.2	TMEM133	4.12305	3.38255	2.82842	1.64415	2.55243
ENSG00000170653.14	ATF7	21.7531	15.8897	18.2527	16.752	27.0021
ENSG00000170677.5	SOCS6	5.43747	5.62334	4.65341	4.56153	4.09249
ENSG00000170681.6	MURC	1.03148	2.08669	1.16307	0.60956	1.09913
ENSG00000170684.4	ZNF296	5.27625	6.02426	5.38082	1.88507	3.05603
ENSG00000170689.8	HOXB9	6.28541	7.19134	1.42378	0.891697	14.6798
ENSG00000170703.11	TTLL6	6.43	3.47701	2.13439	1.11896	2.20898
ENSG00000170727.7	BOP1	0.907556	1.8151	1.2629	1.33486	1.31272
ENSG00000170734.7	POLH	71.9176	135.61	103.396	66.4484	84.9695
ENSG00000170743.12	SYT9	0.314512	1.23539	0.586011	0.219572	0.521899
ENSG00000170745.7	KCNS3	0.479048	1.77299	2.30248	0.266926	0.715775
ENSG00000170759.10	KIF5B	62.2387	79.8218	75.7124	78.9606	79.3797
ENSG00000170776.15	AKAP13	15.9233	14.1231	12.0848	10.0515	12.8101
ENSG00000170779.10	CDCA4	80.9929	86.4109	88.6308	72.9839	80.0465
ENSG00000170791.13	CHCHD7	3.98012	5.79986	4.00376	2.8549	4.70422
ENSG00000170801.5	HTRA3	1.81857	3.48015	2.04701	0.644597	2.47404
ENSG00000170802.11	FOXN2	28.5736	30.1999	19.6017	19.6161	21.9934
ENSG00000170819.4	BFSP2	0.41954	1.88991	1.38645	0.344978	1.35486
ENSG00000170832.8	USP32	26.022	27.8513	22.5843	24.83	20.7054
ENSG00000170835.10	CEL	2.55883	4.31814	2.60351	0.721274	1.33575
ENSG00000170836.7	PPM1D	23.3699	40.3439	22.2813	16.3007	16.6869
ENSG00000170848.11	PSG6	3.78562	9.21383	1.98124	4.03409	0.63431
ENSG00000170852.6	KBTBD2	9.89457	11.2942	11.8552	9.79026	12.2845
ENSG00000170854.13	MINA	11.2365	19.2026	13.2048	27.9928	21.6722
ENSG00000170855.3	TRIAP1	30.66	42.771	26.9287	22.2156	23.9882
ENSG00000170860.3	LSM3	32.7232	26.7916	43.296	31.3412	54.083
ENSG00000170871.7	KIAA0232	8.99429	12.0656	12.7109	18.7348	18.1126
ENSG00000170873.14	MTSS1	4.39192	4.61188	3.2093	1.11604	1.80497
ENSG00000170876.7	TMEM43	43.4013	45.7175	64.4888	38.2125	65.5751
ENSG00000170881.4	RNF139	25.4836	35.9895	22.1238	31.3522	25.9155
ENSG00000170889.9	RPS9	205.098	135.414	143.094	174.603	156.338
ENSG00000170891.6	CYTL1	4.14327	4.36511	2.0153	9.34613	10.7942
ENSG00000170892.6	TSEN34	53.5888	57.4798	55.162	50.8597	44.1978
ENSG00000170893.3	TRH	0.411313	1.96752	1.63465	0.532411	1.53883
ENSG00000170899.6	GSTA4	2.7698	5.4013	6.04316	3.1744	5.32451
ENSG00000170903.6	MSANTD4	9.41378	8.87273	9.24174	8.39941	14.4832
ENSG00000170906.11	NDUFA3	23.2356	20.506	20.5427	20.9829	21.1014
ENSG00000170915.8	PAQR8	7.99431	6.24617	5.43914	3.24777	5.16974
ENSG00000170917.9	NUDT6	1.85467	2.59223	2.06666	1.44504	1.57344
ENSG00000170919.11	TPT1-AS1	1.00783	1.55217	1.57454	0.822549	1.20384
ENSG00000170921.10	TANC2	28.4954	26.2142	22.7153	25.1466	16.4758
ENSG00000170927.10	PKHD1	0.268376	2.21559	0.952059	0.328612	0.812895
ENSG00000170946.10	DNAJC24	3.22275	5.35796	2.86515	4.08736	4.15922
ENSG00000170949.13	ZNF160	7.46168	10.4454	12.2178	7.82614	9.5748
ENSG00000170954.7	ZNF415	0.266129	1.2519	0.688279	0.250526	0.629127
ENSG00000170955.9	PRKCDBP	29.5478	18.2221	3.94673	1.03575	5.38466
ENSG00000170956.12	CEACAM3	0.268102	1.40762	0.767468	0.174095	0.572228
ENSG00000170959.10	DCDC1	0.282998	1.09693	0.407514	0.209021	0.492877
ENSG00000170961.6	HAS2	10.0394	20.5542	8.18195	16.4105	4.69527
ENSG00000170962.8	PDGFD	0.148175	0.593782	1.13051	0.108415	0.511461
ENSG00000170989.8	S1PR1	15.9787	18.1342	4.23406	5.71114	4.03338
ENSG00000171016.7	PYGO1	7.03926	8.1387	5.89781	5.87575	4.85729
ENSG00000171017.6	LRRC8E	9.77638	12.3352	9.94119	9.48884	8.1731
ENSG00000171033.8	PKIA	0.206026	0.930535	0.62033	0.115276	0.379724
ENSG00000171044.6	XKR6	1.28763	2.25454	1.93863	1.11254	2.33087
ENSG00000171045.10	TSNARE1	5.19546	6.34977	5.50902	4.06316	5.70581
ENSG00000171049.8	FPR2	0.239928	1.33408	0.850695	0.182929	0.623163
ENSG00000171053.5	PATE1	0.308022	1.30203	0.36475	0.24217	0.844872
ENSG00000171055.10	FEZ2	25.9503	35.0202	21.346	21.4853	18.8587
ENSG00000171056.6	SOX7	4.59518	3.96433	4.23227	2.37286	2.4687
ENSG00000171060.6	C8orf74	0.206606	0.920111	0.563736	0.180314	0.443509
ENSG00000171067.6	C11orf24	46.129	69.9667	45.2258	63.2331	38.3548
ENSG00000171084.11	FAM86JP	3.82858	3.67502	6.26238	8.24631	6.73998
ENSG00000171094.11	ALK	0.599014	2.3809	1.00992	0.308769	0.81596
ENSG00000171097.9	CCBL1	9.88733	9.89389	5.05114	8.21974	8.1599
ENSG00000171100.10	MTM1	8.69198	4.66296	8.46263	8.56344	8.31586
ENSG00000171103.6	TRMT61B	14.968	19.1173	16.6285	16.45	16.7322
ENSG00000171105.9	INSR	6.60722	7.28858	6.28703	5.78208	7.17692
ENSG00000171109.14	MFN1	15.2769	22.1659	25.3029	23.5924	26.5856
ENSG00000171115.3	GIMAP8	0.270069	1.32653	0.659437	0.205992	0.520218
ENSG00000171121.12	KCNMB3	0.801953	1.56952	1.11716	0.449123	1.53468
ENSG00000171124.8	FUT3	0.381338	1.71631	0.856001	0.288234	0.679091
ENSG00000171126.7	KCNG3	1.4591	3.21311	1.43662	1.32542	1.18103
ENSG00000171130.13	ATP6V0E2	38.455	26.8261	23.2608	33.7059	28.1107
ENSG00000171132.9	PRKCE	15.3198	13.4924	9.01266	17.0461	17.6873
ENSG00000171135.10	JAGN1	25.7869	22.8194	34.741	23.6318	36.7278
ENSG00000171148.9	TADA3	15.4854	21.0476	28.7474	21.8015	31.6099
ENSG00000171150.7	SOCS5	28.8637	30.5313	24.2716	24.299	20.5377
ENSG00000171155.7	C1GALT1C1	26.6906	13.405	25.6142	25.4603	29.935
ENSG00000171159.4	C9orf16	44.39	50.93	46.1296	49.9175	43.8883
ENSG00000171160.13	MORN4	3.17702	5.49936	3.32582	3.84558	4.30216
ENSG00000171161.8	ZNF672	21.2228	16.5751	22.1858	19.0951	18.3784
ENSG00000171163.11	ZNF692	10.8897	9.0284	8.97251	8.72672	9.17903
ENSG00000171169.8	NAIF1	9.39435	10.4499	8.88257	12.5171	15.1563
ENSG00000171174.9	RBKS	1.03582	2.36395	1.24995	0.7374	1.0807
ENSG00000171189.12	GRIK1	0.485266	1.89449	1.19279	0.443521	1.12084
ENSG00000171202.2	TMEM126A	54.6999	74.4199	34.1986	73.5362	52.1169
ENSG00000171204.8	TMEM126B	47.6545	59.0781	27.0161	46.5204	33.9663
ENSG00000171206.9	TRIM8	81.7289	64.77	63.2889	57.9853	53.9991
ENSG00000171208.5	NETO2	36.8222	38.2223	30.324	33.7855	28.597
ENSG00000171219.8	CDC42BPG	2.20297	5.8094	2.07225	0.965323	1.8471
ENSG00000171222.6	SCAND1	40.509	45.2545	38.4962	63.2613	45.0202
ENSG00000171223.4	JUNB	17.0819	21.9415	34.6793	16.5279	16.0031
ENSG00000171224.7	C10orf35	3.84709	5.91133	3.50497	4.46585	6.38636
ENSG00000171227.6	TMEM37	5.88667	2.30837	3.56051	2.00962	3.07686
ENSG00000171234.9	UGT2B7	11.7211	9.35399	4.70498	6.30257	2.59595
ENSG00000171236.9	LRG1	0.550441	1.34315	0.898852	0.304893	0.643024
ENSG00000171241.4	SHCBP1	27.9974	36.6414	31.9374	38.2248	35.3299
ENSG00000171246.5	NPTX1	52.8352	22.8238	9.94277	23.7135	10.4849
ENSG00000171262.7	FAM98B	21.1881	24.3558	26.7014	28.8471	31.773
ENSG00000171282.9	RP11-1055B8.7	10.4282	8.76193	10.0256	7.9687	11.7079
ENSG00000171291.4	ZNF439	2.33777	5.52265	4.01221	2.55747	5.13915
ENSG00000171295.8	ZNF440	3.77292	8.42507	5.10055	3.92688	5.23953
ENSG00000171298.8	GAA	16.8407	15.6268	33.3182	13.1369	18.3488
ENSG00000171302.12	CANT1	103.637	105.928	119.365	106.525	108.522
ENSG00000171303.5	KCNK3	2.64124	2.21957	2.63429	0.819249	0.752138
ENSG00000171307.14	ZDHHC16	65.8644	48.9445	44.8689	70.8569	60.7413
ENSG00000171310.6	CHST11	0.674847	3.49147	2.11002	0.372679	0.770839
ENSG00000171311.8	EXOSC1	22.1866	15.8458	12.7438	21.0536	19.4078
ENSG00000171314.8	PGAM1	128.782	63.6367	87.2971	132.013	118.615
ENSG00000171316.7	CHD7	7.06436	7.55572	2.93192	6.95151	10.5054
ENSG00000171320.10	ESCO2	21.3208	18.3717	24.8244	19.6245	31.6146
ENSG00000171345.9	KRT19	0.46825	1.39187	0.817852	0.33477	0.795052
ENSG00000171346.9	KRT15	0.565932	1.72263	0.819301	0.281717	0.831912
ENSG00000171357.5	LURAP1	1.2728	2.74317	2.33394	0.672342	1.1933
ENSG00000171360.3	KRT38	0.386263	1.5556	0.679683	0.27072	0.86944
ENSG00000171365.11	CLCN5	2.40053	2.45268	2.80205	1.98364	2.40041
ENSG00000171368.10	TPPP	0.680502	2.54106	1.16783	0.911465	1.2106
ENSG00000171385.5	KCND3	0.219401	1.03635	0.65285	0.71603	0.740922
ENSG00000171388.9	APLN	6.96257	1.40973	1.76535	0.642569	1.35026
ENSG00000171401.10	KRT13	0.564303	2.30648	1.42443	0.4747	1.21716
ENSG00000171403.5	KRT9	0.900847	3.34876	1.89777	0.577031	2.14765
ENSG00000171408.9	PDE7B	1.09769	1.07995	0.451864	0.313633	0.396164
ENSG00000171421.8	MRPL36	41.4482	49.5904	44.5561	45.41	32.7915
ENSG00000171425.5	ZNF581	26.9406	20.5278	19.7244	23.6435	22.9261
ENSG00000171428.9	NAT1	2.88894	3.84385	4.90967	2.83122	4.37205
ENSG00000171435.9	KSR2	0.301967	0.832635	0.502279	0.140584	0.434409
ENSG00000171443.6	ZNF524	6.7775	10.2043	8.10189	7.11156	6.17284
ENSG00000171444.13	MCC	1.47001	3.67447	2.7413	1.52667	0.841716
ENSG00000171448.8	ZBTB26	9.24305	7.88323	6.56464	10.6821	9.89099
ENSG00000171450.4	CDK5R2	0.343735	1.80497	0.977109	0.43488	0.90371
ENSG00000171451.13	DSEL	4.91117	8.97568	8.29113	8.14956	7.89995
ENSG00000171453.13	POLR1C	26.4399	49.387	36.0162	39.0701	34.3692
ENSG00000171456.12	ASXL1	63.4605	60.9334	59.483	90.2988	99.8505
ENSG00000171462.10	DLK2	20.4935	34.4411	31.3129	33.0326	21.4994
ENSG00000171466.5	ZNF562	17.7015	24.6397	12.6141	18.4995	16.6571
ENSG00000171467.11	ZNF318	21.5017	27.3551	30.2181	23.9935	26.0494
ENSG00000171469.6	ZNF561	11.3431	19.3988	11.7063	9.34508	11.045
ENSG00000171471.5	MAP1LC3B2	15.8951	25.6573	17.7109	18.2791	20.3363
ENSG00000171475.9	WIPF2	31.7071	26.9427	31.6188	31.0837	32.0079
ENSG00000171476.17	HOPX	1.78812	2.02059	1.45851	0.578873	0.611128
ENSG00000171487.10	NLRP5	0.261594	1.76847	0.902095	0.379426	0.931845
ENSG00000171488.10	LRRC8C	9.285	7.24368	3.8215	4.45819	3.22867
ENSG00000171490.8	RSL1D1	46.475	67.0644	48.6076	53.1089	45.8513
ENSG00000171492.10	LRRC8D	16.9796	18.3223	12.437	17.1727	17.2387
ENSG00000171495.12	MROH2B	0.394082	1.81454	1.04106	0.296977	0.67834
ENSG00000171497.4	PPID	9.26857	18.2167	11.5015	11.6909	11.208
ENSG00000171502.10	COL24A1	0.284999	1.48153	0.651272	0.260529	0.559519
ENSG00000171503.7	ETFDH	5.61319	5.98477	5.8596	6.77394	7.22135
ENSG00000171509.11	RXFP1	0.846424	1.60156	1.19283	0.374564	1.26228
ENSG00000171517.5	LPAR3	0.134422	0.870568	0.454233	0.145774	0.675261
ENSG00000171522.5	PTGER4	9.41315	9.76985	6.98491	4.91836	4.3032
ENSG00000171530.9	TBCA	10.8304	13.272	10.2681	11.8779	10.2941
ENSG00000171532.4	NEUROD2	0.404898	1.59706	0.805641	0.31451	0.823052
ENSG00000171533.7	MAP6	0.283445	1.42345	0.330064	0.254406	0.509891
ENSG00000171540.6	OTP	0.440105	1.7988	0.834223	0.322512	0.816867
ENSG00000171551.7	ECEL1	0.731596	2.62521	1.56346	0.523015	1.51448
ENSG00000171552.8	BCL2L1	147.567	143.414	101.545	115.333	108.482
ENSG00000171560.10	FGA	0.202073	1.09931	0.539765	0.113345	0.449743
ENSG00000171566.7	PLRG1	28.6479	34.1314	28.0713	38.2405	42.0579
ENSG00000171574.13	ZNF584	12.7194	13.3333	13.5864	12.2735	12.8768
ENSG00000171587.10	DSCAM	0.226818	1.19363	0.737874	0.197054	0.58137
ENSG00000171595.9	DNAI2	0.697096	3.36143	1.83557	0.545801	1.47939
ENSG00000171596.6	NMUR1	0.378147	1.55592	0.749719	0.46309	1.01774
ENSG00000171603.12	CLSTN1	69.7328	70.7016	57.1328	56.9409	57.8936
ENSG00000171604.7	CXXC5	57.6245	50.1356	49.5972	59.2266	61.3999
ENSG00000171606.13	ZNF274	4.74908	9.01198	6.04586	4.74364	6.91102
ENSG00000171608.11	PIK3CD	24.2067	17.798	17.379	15.2867	9.41414
ENSG00000171611.5	PTCRA	0.922016	4.06213	2.52998	0.915483	2.60411
ENSG00000171612.6	SLC25A33	2.10454	5.10278	3.28648	3.06039	3.36175
ENSG00000171617.9	ENC1	115.516	155.587	108.945	131.258	83.1449
ENSG00000171621.9	SPSB1	10.2261	14.9282	9.50214	5.00641	5.10391
ENSG00000171631.10	P2RY6	3.29559	3.43529	1.78304	0.780113	1.88549
ENSG00000171634.12	BPTF	52.0715	46.6548	48.1157	50.8705	59.1747
ENSG00000171649.7	ZIK1	0.243592	1.19604	1.59899	0.177328	0.556633
ENSG00000171671.6	SHANK2-AS3	0.594617	2.35381	0.790027	0.358762	1.0154
ENSG00000171680.16	PLEKHG5	5.65367	7.87863	6.26625	4.45894	5.15428
ENSG00000171681.8	ATF7IP	73.7168	70.5111	53.5987	60.378	75.7431
ENSG00000171695.6	C20orf201	1.54065	4.90134	1.25593	1.3388	1.77332
ENSG00000171700.9	RGS19	55.6098	60.3288	28.5618	48.1176	51.7249
ENSG00000171703.12	TCEA2	32.0891	32.5801	21.8501	30.3891	35.0557
ENSG00000171714.10	ANO5	0.19551	1.01164	0.361906	0.170084	0.389529
ENSG00000171720.5	HDAC3	56.3463	60.5488	54.6922	70.0425	61.2771
ENSG00000171723.11	GPHN	12.4218	10.4139	15.0581	12.2892	11.3995
ENSG00000171724.2	VAT1L	0.224013	1.07031	0.53764	0.164295	0.452483
ENSG00000171729.9	TMEM51	25.9622	20.6453	19.012	13.8552	13.5221
ENSG00000171735.14	CAMTA1	7.23229	8.16827	9.36886	9.55217	10.2351
ENSG00000171747.4	LGALS4	0.497556	1.74647	0.866608	0.290231	0.967729
ENSG00000171757.11	LRRC34	0.759359	1.36653	0.869592	0.657929	1.73098
ENSG00000171759.4	PAH	0.237374	0.665067	0.361471	0.100843	0.381491
ENSG00000171763.13	SPATA5L1	9.32862	12.3563	8.81666	8.83197	9.00437
ENSG00000171766.11	GATM	0.277593	1.16673	0.649867	0.224944	0.647654
ENSG00000171772.11	SYCE1	0.280813	1.06726	0.389019	0.323682	0.64602
ENSG00000171777.11	RASGRP4	0.291998	1.23059	0.775717	0.233861	0.693459
ENSG00000171790.11	SLFNL1	0.289851	1.09716	0.660666	0.206221	0.627329
ENSG00000171791.10	BCL2	0.699202	1.19199	0.563984	0.995693	1.12368
ENSG00000171792.6	RHNO1	40.6343	38.0078	35.8445	47.6202	58.2428
ENSG00000171793.9	CTPS1	83.0935	95.8422	64.9918	102.32	87.1346
ENSG00000171798.13	KNDC1	0.689135	1.18205	1.16165	0.501175	1.15683
ENSG00000171804.5	WDR87	0.356628	1.75035	0.792092	0.267129	0.671005
ENSG00000171806.7	METTL18	8.11503	7.66613	7.70691	9.00659	10.7953
ENSG00000171811.8	TTC40	0.514515	1.57294	0.87911	0.374218	1.00573
ENSG00000171812.6	COL8A2	0.749805	1.81712	0.90128	0.289161	6.74708
ENSG00000171813.10	PWWP2B	5.40303	4.94483	4.62462	4.04598	4.11142
ENSG00000171817.12	ZNF540	0.494452	1.49355	0.806877	0.354596	0.620643
ENSG00000171823.6	FBXL14	12.2769	11.0997	9.6461	10.1583	13.5851
ENSG00000171824.9	EXOSC10	56.6749	68.4636	52.6918	57.8127	59.8321
ENSG00000171827.6	ZNF570	1.43562	4.89176	3.23311	1.3591	2.53704
ENSG00000171843.11	MLLT3	8.85021	7.05571	5.6028	3.74071	4.76921
ENSG00000171847.6	FAM90A1	0.41447	1.37951	0.637183	0.343353	0.892761
ENSG00000171848.9	RRM2	126.441	164.259	118.948	163.878	159.052
ENSG00000171853.11	TRAPPC12	12.0013	13.6532	13.3006	12.8525	12.9444
ENSG00000171858.13	RPS21	908.01	804.581	349.374	712.301	631.87
ENSG00000171860.4	C3AR1	2.98412	1.60283	0.695436	0.267904	0.747716
ENSG00000171861.6	RNMTL1	24.191	27.0988	23.6182	31.2999	23.5247
ENSG00000171862.5	PTEN	28.5038	24.9674	21.0952	22.4533	25.6512
ENSG00000171863.8	RPS7	53.4535	52.0941	44.6708	57.6044	46.4726
ENSG00000171864.4	PRND	0.146929	0.999063	0.571459	0.170354	0.348201
ENSG00000171865.5	RNASEH1	10.3594	18.6185	12.2738	13.4517	12.2405
ENSG00000171867.12	PRNP	134.517	213.658	145.309	136.406	132.761
ENSG00000171872.4	KLF17	0.547647	1.69632	0.979907	0.380994	0.742327
ENSG00000171877.15	FRMD5	12.9704	15.0947	5.30259	2.93274	2.75351
ENSG00000171903.12	CYP4F11	0.26547	1.62578	0.605168	0.182541	0.41752
ENSG00000171914.10	TLN2	6.23628	12.7071	8.04886	5.49184	5.23893
ENSG00000171916.12	LGALS9C	0.800498	1.38898	0.493816	0.406449	0.376077
ENSG00000171928.9	TVP23B	6.44968	8.13857	6.22418	5.94841	6.3529
ENSG00000171931.8	FBXW10	0.302394	1.24161	0.638806	0.202511	0.655452
ENSG00000171940.9	ZNF217	45.6955	46.3256	70.0288	50.1278	65.8326
ENSG00000171943.7	SRGAP2C	11.3079	14.3741	9.41022	10.8797	11.9359
ENSG00000171951.4	SCG2	1.68987	3.83003	2.18468	1.2553	2.13367
ENSG00000171953.11	ATPAF2	9.46786	11.4539	6.97675	7.65537	8.16586
ENSG00000171954.8	CYP4F22	0.296104	1.92486	0.812951	0.282628	0.709528
ENSG00000171960.6	PPIH	31.6275	34.825	29.9726	29.381	31.6941
ENSG00000171962.13	LRRC48	0.607833	1.93856	1.13221	0.527109	1.22314
ENSG00000171970.8	ZNF57	6.96167	9.51335	8.16742	7.33082	7.79524
ENSG00000171984.10	C20orf196	1.89947	4.28549	3.82862	1.81133	3.43442
ENSG00000171988.13	JMJD1C	52.666	36.5562	29.8952	43.6596	50.5431
ENSG00000171992.8	SYNPO	10.6699	9.63486	7.32131	4.12103	7.69469
ENSG00000172006.7	ZNF554	0.90561	1.87205	1.74467	0.865543	1.38444
ENSG00000172007.5	RAB33B	7.02055	10.5354	6.50999	8.29848	7.77923
ENSG00000172009.10	THOP1	23.7904	28.147	22.805	27.4752	22.3561
ENSG00000172020.8	GAP43	0.339373	1.93139	1.48313	0.406009	1.38777
ENSG00000172037.9	LAMB2	22.4426	22.6981	23.8564	20.7129	24.1011
ENSG00000172046.14	USP19	14.3673	19.3858	17.0117	18.377	17.909
ENSG00000172053.10	QARS	85.9939	72.3629	71.4194	86.6597	78.2646
ENSG00000172057.5	ORMDL3	26.4903	32.0744	33.0305	33.3993	30.9744
ENSG00000172059.6	KLF11	9.11013	11.5896	6.83058	8.85892	6.95582
ENSG00000172061.7	LRRC15	0.296186	1.62319	1.89168	0.485112	1.17872
ENSG00000172062.12	SMN1	2.37525	2.96184	2.6264	2.72188	2.86893
ENSG00000172071.7	EIF2AK3	13.5288	18.3234	12.9927	12.2101	10.1739
ENSG00000172073.3	TEX37	1.1794	6.53314	1.4173	0.473938	1.3442
ENSG00000172081.9	MOB3A	59.2213	69.2775	37.9509	41.9954	41.1378
ENSG00000172086.7	KRCC1	9.30486	10.6847	11.447	4.5289	6.67853
ENSG00000172113.4	NME6	6.21822	8.76774	5.91523	6.07654	6.59234
ENSG00000172115.4	CYCS	31.5231	42.7016	32.8645	38.6547	35.2148
ENSG00000172123.8	SLFN12	37.8601	39.2229	30.8038	35.5248	44.4354
ENSG00000172139.10	SLC9C1	0.192152	0.957194	0.691643	0.209706	0.622019
ENSG00000172159.11	FRMD3	0.403106	1.4722	0.79024	0.402424	0.602823
ENSG00000172164.9	SNTB1	13.0149	7.98095	4.49497	5.17425	3.8105
ENSG00000172167.3	MTBP	10.5281	12.0038	9.7583	10.2734	12.2497
ENSG00000172171.6	TEFM	8.99242	10.9069	9.52438	10.8143	10.0273
ENSG00000172172.3	MRPL13	14.3957	19.9418	14.1967	16.4801	15.0109
ENSG00000172175.8	MALT1	15.7941	14.1163	13.8169	10.4646	12.3075
ENSG00000172183.10	ISG20	5.13687	3.47314	2.47551	0.812524	1.73125
ENSG00000172197.9	MBOAT1	21.9721	35.3844	23.4464	23.3022	36.691
ENSG00000172201.6	ID4	4.27662	7.18917	2.43002	1.70443	2.05117
ENSG00000172216.4	CEBPB	28.9064	69.5429	35.2537	74.7941	69.3825
ENSG00000172232.5	AZU1	1.00822	3.41953	1.22572	0.419766	1.25849
ENSG00000172239.9	PAIP1	22.23	25.4838	25.4571	24.6996	26.1391
ENSG00000172243.13	CLEC7A	0.36078	1.38187	0.475434	0.18536	0.640147
ENSG00000172244.4	C5orf34	15.3637	21.8299	20.4749	17.0546	22.7224
ENSG00000172260.9	NEGR1	7.29335	8.77791	6.12961	6.55257	4.75412
ENSG00000172262.7	ZNF131	12.9043	15.0043	13.8041	13.3076	13.5371
ENSG00000172264.12	MACROD2	1.62076	1.89715	0.653264	0.805072	0.607445
ENSG00000172269.12	DPAGT1	20.732	19.8229	16.8243	21.0152	26.0277
ENSG00000172270.14	BSG	309.278	350.846	238.041	278.652	278.312
ENSG00000172273.8	HINFP	6.49186	8.09643	6.87088	6.36898	9.45633
ENSG00000172292.10	CERS6	56.7202	66.4681	66.2702	45.7186	51.6073
ENSG00000172296.8	SPTLC3	4.63966	3.54925	1.05169	1.11129	0.85641
ENSG00000172301.6	COPRS	72.6006	81.9005	86.4805	88.8244	66.0589
ENSG00000172315.5	TP53RK	21.1668	28.2859	21.4665	22.4548	23.0348
ENSG00000172318.4	B3GALT1	0.123009	0.671592	0.478116	0.126926	0.317408
ENSG00000172322.9	CLEC12A	0.328224	1.32262	0.616	0.213681	0.5619
ENSG00000172331.7	BPGM	13.6502	28.2126	13.6691	16.3046	11.6838
ENSG00000172336.4	POP7	45.8814	53.4675	50.4939	61.9503	51.6241
ENSG00000172339.9	ALG14	2.05414	2.91315	2.53806	2.27773	2.65522
ENSG00000172340.10	SUCLG2	30.8305	21.8078	16.7714	21.3779	20.3079
ENSG00000172345.9	STARD5	2.57685	3.49639	3.04993	2.10948	1.99555
ENSG00000172346.10	CSDC2	0.282057	1.30076	0.878878	0.346663	0.670657
ENSG00000172348.10	RCAN2	0.174973	1.77059	0.815742	0.291798	0.593655
ENSG00000172349.12	IL16	0.293262	1.41257	0.692039	0.253142	0.534799
ENSG00000172350.5	ABCG4	1.08138	2.37998	1.59066	0.747631	1.47925
ENSG00000172354.5	GNB2	105.013	114.599	99.7948	109.173	91.6606
ENSG00000172366.15	FAM195A	5.10806	6.17844	5.5503	5.88888	4.64407
ENSG00000172367.11	PDZD3	0.486892	1.99561	1.20678	0.342483	1.37127
ENSG00000172375.8	C2CD2L	5.3519	5.86458	5.70797	5.44339	8.02752
ENSG00000172379.14	ARNT2	8.32821	5.11748	11.9264	5.65298	7.14386
ENSG00000172380.5	GNG12	256.477	232.12	256.241	299.359	287.875
ENSG00000172382.5	PRSS27	0.551175	1.48395	1.26461	0.432812	1.04981
ENSG00000172403.6	SYNPO2	0.471732	1.29713	0.522073	0.322289	0.805192
ENSG00000172404.4	DNAJB7	0.245727	1.25426	0.648191	0.22786	0.644042
ENSG00000172409.5	CLP1	17.7563	24.4951	12.9266	18.0116	13.632
ENSG00000172426.11	RSPH9	0.642636	4.0691	1.95231	0.661034	1.73241
ENSG00000172428.6	MYEOV2	20.6813	17.6181	20.7746	20.178	21.0507
ENSG00000172432.14	GTPBP2	53.1362	61.8305	66.2836	91.6204	118.531
ENSG00000172456.12	FGGY	1.27773	2.14507	1.37197	0.817985	1.06362
ENSG00000172460.10	PRSS30P	0.247213	1.16205	0.727511	0.197337	0.515299
ENSG00000172461.6	FUT9	0.0520655	0.279578	0.148102	0.0446664	0.0949641
ENSG00000172465.9	TCEAL1	34.5927	19.5608	27.6831	27.6045	28.9707
ENSG00000172466.11	ZNF24	18.0657	23.6828	21.4153	19.778	24.7575
ENSG00000172469.10	MANEA	8.79067	6.24833	8.91681	6.76443	8.15816
ENSG00000172478.13	C2orf54	0.609285	1.89148	1.23658	0.377399	0.968629
ENSG00000172482.4	AGXT	0.473071	1.43492	0.946033	0.346698	0.74023
ENSG00000172493.16	AFF1	34.9159	32.0529	21.9872	22.5385	22.4576
ENSG00000172500.8	FIBP	93.61	63.8749	49.2795	77.8374	59.643
ENSG00000172508.6	CARNS1	1.34954	2.64036	0.834723	0.687243	1.54503
ENSG00000172530.15	BANP	4.37307	6.02543	5.13525	4.74491	5.29252
ENSG00000172531.10	PPP1CA	311.925	290.392	212.477	380.253	268.659
ENSG00000172534.9	HCFC1	86.3801	51.1126	96.1108	110.79	110.975
ENSG00000172543.3	CTSW	0.91186	3.64163	2.0607	0.662251	1.55836
ENSG00000172548.10	NIPAL4	17.5109	19.7273	10.3227	5.86544	8.34758
ENSG00000172554.7	SNTG2	0.383138	1.97867	1.70579	0.347552	0.904241
ENSG00000172568.4	FNDC9	0.379465	2.00969	0.669758	0.24194	0.722327
ENSG00000172572.6	PDE3A	0.515213	0.922106	1.56034	0.374759	0.580313
ENSG00000172575.7	RASGRP1	0.974414	3.67442	4.98864	10.7328	5.46273
ENSG00000172578.7	KLHL6	0.245747	1.18818	0.946054	0.252888	0.791818
ENSG00000172586.7	CHCHD1	15.6856	12.6142	11.0575	14.465	15.6714
ENSG00000172590.14	MRPL52	26.5416	37.0365	23.0737	25.6762	24.1769
ENSG00000172594.8	SMPDL3A	2.32304	2.69214	2.4176	1.49655	2.28542
ENSG00000172602.5	RND1	0.725166	1.77818	1.14627	0.709899	1.69215
ENSG00000172613.3	RAD9A	12.7609	15.7849	8.72842	13.4617	11.0498
ENSG00000172638.8	EFEMP2	67.8719	59.0029	40.9937	70.4314	54.6558
ENSG00000172653.7	C17orf66	0.371288	2.07184	1.13258	0.366898	0.861539
ENSG00000172660.7	TAF15	32.27	34.3866	29.4927	34.3702	32.7473
ENSG00000172661.13	FAM21C	7.26611	7.80291	5.46601	6.71456	7.03801
ENSG00000172663.4	TMEM134	9.70091	11.2772	7.65257	9.23988	7.01704
ENSG00000172667.6	ZMAT3	14.6451	32.1103	22.792	9.95748	8.11152
ENSG00000172671.15	ZFAND4	3.19337	2.65139	1.95426	2.86286	3.87849
ENSG00000172687.9	ZNF738	3.88817	10.1411	5.43873	4.70066	8.32623
ENSG00000172689.1	MS4A10	0.41022	1.75272	0.494384	0.242756	0.834438
ENSG00000172716.12	SLFN11	0.451817	1.26199	0.698364	0.225895	0.800018
ENSG00000172717.11	FAM71D	0.334211	1.20547	1.07114	0.307301	0.757955
ENSG00000172725.9	CORO1B	57.043	59.069	35.3476	54.1219	40.88
ENSG00000172728.11	FUT10	6.73546	6.30777	6.61557	5.00912	7.46801
ENSG00000172731.9	LRRC20	28.2646	13.8536	12.9728	20.8937	22.7621
ENSG00000172732.7	MUS81	26.0439	26.8187	14.6635	33.4315	24.702
ENSG00000172733.10	PURG	0.492036	1.02808	1.08011	0.540099	1.10007
ENSG00000172738.7	TMEM217	4.13236	11.899	5.99456	2.58276	3.97327
ENSG00000172748.8	ZNF596	1.04073	1.9338	1.99285	1.10892	1.92941
ENSG00000172752.10	COL6A5	0.133497	0.87277	0.709456	0.178226	0.61841
ENSG00000172757.8	CFL1	319.475	275.112	207.385	403.586	290.485
ENSG00000172765.12	TMCC1	5.19555	6.63817	9.51912	7.22567	10.0569
ENSG00000172766.14	NAA16	8.00086	10.3116	6.16096	6.47248	7.33629
ENSG00000172771.7	EFCAB12	0.323942	1.42745	1.17848	0.378656	1.15039
ENSG00000172775.12	FAM192A	30.2352	30.5459	29.3138	29.8034	34.7156
ENSG00000172780.12	RAB43	0.726775	1.54243	1.85508	0.912606	1.49813
ENSG00000172782.7	FADS6	0.833807	2.48655	1.70145	0.498053	1.53778
ENSG00000172785.14	CBWD1	1.5428	2.01249	1.68054	1.55917	1.90446
ENSG00000172794.15	RAB37	0.757274	2.52634	1.56609	0.474152	1.30763
ENSG00000172795.11	DCP2	15.753	20.0422	18.5181	18.4215	23.3578
ENSG00000172803.13	SNX32	1.23448	3.5674	1.12678	0.685931	0.975314
ENSG00000172809.8	RPL38	283.44	202.002	208.801	245.183	209.913
ENSG00000172818.5	OVOL1	0.542022	2.03674	0.736532	0.344627	0.862946
ENSG00000172819.12	RARG	18.2318	14.3856	17.3634	16.2898	22.1458
ENSG00000172824.10	CES4A	0.857824	2.06006	1.19847	0.381562	0.945302
ENSG00000172828.8	CES3	2.45239	4.13393	2.58545	1.39721	1.18327
ENSG00000172830.8	SSH3	16.8348	13.7003	8.33733	12.2036	9.78547
ENSG00000172831.7	CES2	24.0436	34.8895	28.3963	16.5906	13.699
ENSG00000172840.2	PDP2	9.80398	8.11426	8.42513	8.4609	7.85291
ENSG00000172845.9	SP3	37.6884	39.9031	36.1	34.5395	38.3662
ENSG00000172867.3	KRT2	0.72636	2.99308	1.12739	0.347596	1.37165
ENSG00000172869.10	DMXL1	14.9311	13.4443	9.02959	11.0006	11.5142
ENSG00000172878.9	METAP1D	8.48806	11.1244	10.467	9.20984	11.101
ENSG00000172888.7	ZNF621	11.5781	16.4262	14.0982	12.6514	13.743
ENSG00000172889.11	EGFL7	18.3505	16.3767	21.582	25.4309	24.3893
ENSG00000172890.7	NADSYN1	11.4147	12.5133	6.55231	6.27874	5.64968
ENSG00000172893.11	DHCR7	65.1467	62.7111	46.6832	85.5898	60.1049
ENSG00000172900.7	AP002387.1	0.417142	1.78844	0.640701	0.360739	0.633515
ENSG00000172901.15	AQPEP	0.341422	1.9074	0.829743	0.26775	0.768821
ENSG00000172915.14	NBEA	2.58729	3.08666	3.42894	2.47944	1.93563
ENSG00000172922.4	RNASEH2C	55.7496	49.4914	33.7121	80.5683	56.8071
ENSG00000172927.3	MYEOV	35.3215	48.4306	5.91407	3.58979	2.60981
ENSG00000172932.10	ANKRD13D	8.19859	8.96123	5.48464	7.88513	6.26878
ENSG00000172935.8	MRGPRF	21.717	17.671	4.75156	8.5743	11.6814
ENSG00000172936.8	MYD88	15.2887	14.6097	11.377	5.42835	7.35326
ENSG00000172939.4	OXSR1	22.238	23.2657	20.537	20.4224	19.9094
ENSG00000172940.7	SLC22A13	0.300798	1.36385	0.556213	0.323687	0.758161
ENSG00000172943.14	PHF8	13.7925	13.6108	12.8333	12.6481	12.6809
ENSG00000172954.9	LCLAT1	32.8475	33.9365	39.0434	37.4956	41.5417
ENSG00000172965.10	MIR4435-1HG	2.41715	3.2995	2.03981	2.43599	2.6639
ENSG00000172974.10	AC007318.5	182.132	145.819	129.383	189.688	173.458
ENSG00000172977.8	KAT5	13.7662	18.5807	10.8671	16.326	13.0928
ENSG00000172985.8	SH3RF3	10.9201	13.169	14.5292	11.3407	9.97824
ENSG00000172986.8	GXYLT2	4.69641	4.29022	3.90834	4.28502	4.5752
ENSG00000172987.8	HPSE2	0.41989	1.24555	0.684018	0.330276	0.962079
ENSG00000172992.7	DCAKD	20.8103	26.635	21.1011	17.1605	16.8779
ENSG00000172995.12	ARPP21	0.234652	0.94486	0.486067	0.174819	0.372494
ENSG00000173011.11	TADA2B	14.7057	18.8382	18.4534	19.2384	19.4369
ENSG00000173013.4	CCDC96	1.59739	3.46747	2.76991	2.87578	2.73497
ENSG00000173020.6	ADRBK1	33.5611	34.5167	26.2899	40.6709	32.2076
ENSG00000173039.14	RELA	83.0811	79.963	54.4108	91.4276	67.0776
ENSG00000173040.8	EVC2	1.31093	2.6844	2.1699	1.29033	2.27684
ENSG00000173041.7	ZNF680	8.40997	11.3093	10.2029	8.21266	10.4979
ENSG00000173064.6	HECTD4	14.122	10.9738	9.86097	9.52753	13.0727
ENSG00000173065.9	FAM222B	25.7815	19.989	18.8929	23.5387	22.2718
ENSG00000173068.13	BNC2	2.5533	2.77119	1.42263	0.685067	1.18489
ENSG00000173077.10	DEC1	0.416359	1.68695	0.744751	0.317694	0.768125
ENSG00000173083.10	HPSE	8.53443	8.38695	6.31221	4.70642	6.80388
ENSG00000173085.9	COQ2	17.413	17.8768	19.393	19.4188	20.0758
ENSG00000173093.8	CCDC63	0.6968	1.55302	1.10268	0.315285	1.0069
ENSG00000173110.6	HSPA6	0.485686	1.31708	0.953626	0.277876	0.403272
ENSG00000173113.2	TRMT112	58.5188	71.0662	37.2483	65.4733	43.5268
ENSG00000173120.10	KDM2A	48.5111	41.8369	31.4923	48.2361	39.6343
ENSG00000173124.10	C10orf129	0.3807	1.1389	0.48876	0.343321	0.640919
ENSG00000173137.7	ADCK5	7.42257	11.9335	7.01503	7.10318	6.80717
ENSG00000173141.4	MRP63	21.0504	27.0566	19.8745	25.2971	22.5053
ENSG00000173145.7	NOC3L	36.5711	32.6783	28.2289	39.4693	34.9427
ENSG00000173153.9	ESRRA	23.6337	20.3254	10.2985	14.7824	11.3087
ENSG00000173157.12	ADAMTS20	0.320414	1.1132	0.60679	0.224179	0.845119
ENSG00000173163.6	COMMD1	12.0075	14.0253	13.9736	11.537	12.0577
ENSG00000173166.13	RAPH1	45.7097	46.8102	43.4183	65.2176	56.694
ENSG00000173171.10	MTX1	6.70908	6.79795	7.69396	7.47077	7.97039
ENSG00000173175.10	ADCY5	0.422205	1.75513	1.94999	0.61757	1.70304
ENSG00000173193.9	PARP14	46.4605	25.4527	41.2904	5.97148	26.8669
ENSG00000173200.8	PARP15	0.266769	0.957982	0.89446	0.22919	0.848921
ENSG00000173207.8	CKS1B	6.08042	5.80263	6.45984	7.20528	7.63818
ENSG00000173208.3	ABCD2	0.137016	0.545227	0.222201	0.0924722	0.340214
ENSG00000173209.18	AHSA2	9.58618	10.378	7.86854	6.82251	8.33625
ENSG00000173210.15	ABLIM3	28.8359	25.1945	19.0154	18.796	15.3347
ENSG00000173212.4	MAB21L3	0.26062	1.21729	0.409002	0.142046	0.454944
ENSG00000173214.5	KIAA1919	4.0794	5.39661	4.07233	3.79611	3.75447
ENSG00000173218.10	VANGL1	8.30486	8.02277	7.33452	7.16454	7.15043
ENSG00000173221.9	GLRX	6.25125	7.15591	3.79188	3.85536	2.80931
ENSG00000173226.12	IQCB1	11.5272	16.8563	19.3879	17.579	22.2411
ENSG00000173227.9	SYT12	0.534585	1.83485	0.79968	0.341309	0.840103
ENSG00000173230.11	GOLGB1	25.7015	35.4098	33.3609	26.1569	28.8353
ENSG00000173239.9	LIPM	0.430559	2.26759	0.893538	0.354113	1.10075
ENSG00000173258.8	ZNF483	2.24282	3.24129	1.86817	1.62026	1.77585
ENSG00000173261.4	PLAC8L1	2.34044	6.54003	2.90755	2.90647	5.61011
ENSG00000173262.7	SLC2A14	0.567994	1.73968	0.747092	0.320725	0.955685
ENSG00000173264.9	GPR137	41.4048	41.8404	27.1721	36.8788	29.6696
ENSG00000173267.9	SNCG	11.9261	3.97221	5.07002	5.57316	6.47061
ENSG00000173269.9	MMRN2	0.421585	1.22301	0.766149	0.34965	0.863303
ENSG00000173272.9	MZT2A	13.3768	9.93767	11.3636	12.5271	10.1843
ENSG00000173273.11	TNKS	20.6887	20.1521	24.5848	19.8387	30.1513
ENSG00000173275.8	ZNF449	4.36727	3.79493	4.17958	4.88136	5.14638
ENSG00000173276.9	ZBTB21	19.0762	19.7079	17.2528	27.9062	20.5974
ENSG00000173281.4	PPP1R3B	10.9866	8.02206	8.2465	6.62199	6.84734
ENSG00000173320.5	STOX2	1.40149	2.71083	2.39466	1.37542	1.90758
ENSG00000173327.3	MAP3K11	19.0216	19.0034	15.2393	17.9517	14.3738
ENSG00000173334.3	TRIB1	12.3436	16.7475	9.78461	11.0393	5.65202
ENSG00000173335.4	CST9	0.284719	2.20705	1.20105	0.398463	0.958136
ENSG00000173349.4	SFT2D3	5.40558	7.06355	5.41299	7.55055	8.13624
ENSG00000173376.9	NDNF	0.119925	0.972755	0.945726	0.142809	0.695761
ENSG00000173391.4	OLR1	0.968656	2.03508	0.911358	1.18912	3.36124
ENSG00000173402.7	DAG1	48.6591	41.9071	49.4341	62.359	63.8852
ENSG00000173406.11	DAB1	0.136844	0.89094	0.347323	0.106852	0.256796
ENSG00000173409.9	ARV1	16.5978	16.181	15.3209	17.7875	16.7545
ENSG00000173418.7	NAA20	19.5288	37.4352	24.7574	27.5297	24.7386
ENSG00000173421.12	CCDC36	0.184004	0.86459	0.338248	0.149616	0.398408
ENSG00000173436.9	MINOS1	1.77446	3.20493	2.16223	1.64837	2.55368
ENSG00000173442.7	EHBP1L1	8.18148	9.06806	5.46237	4.93697	6.2146
ENSG00000173451.2	THAP2	1.94242	2.15559	1.68327	1.44244	2.17077
ENSG00000173456.4	RNF26	65.5972	65.6328	75.5557	74.9085	110.196
ENSG00000173457.6	PPP1R14B	88.015	97.799	56.5611	105.616	63.7421
ENSG00000173465.3	SSSCA1	31.5027	44.3339	20.0199	46.7821	27.692
ENSG00000173473.6	SMARCC1	45.3597	43.2787	48.1434	55.3404	51.8863
ENSG00000173480.6	ZNF417	6.16677	10.1738	7.93084	6.03095	10.4765
ENSG00000173482.12	PTPRM	28.1318	26.583	20.7111	26.5524	25.5914
ENSG00000173486.8	FKBP2	24.0111	27.9957	16.1109	23.9984	17.8382
ENSG00000173511.5	VEGFB	62.3664	58.8711	46.0724	65.1547	54.556
ENSG00000173517.6	PEAK1	27.0098	28.575	27.703	26.7603	27.486
ENSG00000173530.5	TNFRSF10D	33.9826	57.5349	68.8754	90.3404	30.7622
ENSG00000173531.11	MST1	0.442102	1.20599	0.68061	0.31053	0.763525
ENSG00000173535.9	TNFRSF10C	1.06536	2.7195	3.24207	0.856381	1.80931
ENSG00000173542.4	MOB1B	28.7458	41.3718	25.6699	23.6855	19.2224
ENSG00000173545.4	ZNF622	33.7351	50.0466	35.1421	37.1533	28.8809
ENSG00000173546.7	CSPG4	12.8316	12.5331	24.8918	1.92556	12.2973
ENSG00000173548.8	SNX33	28.6063	19.0347	22.2776	18.9791	18.2437
ENSG00000173557.10	C2orf70	0.515963	1.6769	0.97521	0.297604	1.11945
ENSG00000173559.8	NABP1	22.5444	24.0472	18.2294	15.6193	12.1827
ENSG00000173566.9	NUDT18	4.3379	3.27468	5.06138	4.96438	6.0576
ENSG00000173567.10	GPR113	0.724522	2.05008	0.979274	0.505379	1.06242
ENSG00000173572.7	NLRP13	0.252019	1.04979	0.563889	0.192483	0.492686
ENSG00000173575.14	CHD2	24.1216	26.2994	19.491	23.7007	26.0296
ENSG00000173581.3	CCDC106	19.649	17.7514	20.662	21.5311	21.5005
ENSG00000173588.10	CCDC41	4.64931	5.69218	3.85745	4.12015	4.91692
ENSG00000173597.4	SULT1B1	0.17417	0.572066	0.47047	0.165327	0.311264
ENSG00000173598.9	NUDT4	13.7089	15.7129	12.9289	11.1632	15.2431
ENSG00000173599.9	PC	10.3274	13.6687	9.21621	16.0206	11.0973
ENSG00000173611.13	SCAI	5.62487	6.88527	4.27233	5.82492	6.90957
ENSG00000173614.9	NMNAT1	2.01804	3.79163	2.51933	1.68735	2.08283
ENSG00000173621.8	LRFN4	34.4065	36.2233	15.7547	31.4104	19.1334
ENSG00000173638.14	SLC19A1	10.8049	10.6947	8.72349	12.7048	8.21239
ENSG00000173641.13	HSPB7	0.288121	1.22256	0.734671	0.238742	0.58097
ENSG00000173653.3	RCE1	28.149	31.5088	18.1252	31.3049	22.416
ENSG00000173660.7	UQCRH	48.3692	53.3076	38.4717	48.007	41.195
ENSG00000173674.6	EIF1AX	37.9908	42.7406	37.8468	40.6369	40.0661
ENSG00000173681.12	CXorf23	4.0302	4.76865	4.19573	3.16686	4.49726
ENSG00000173692.8	PSMD1	81.4148	89.632	84.1043	94.0115	87.1493
ENSG00000173698.13	GPR64	0.165249	0.527558	0.252641	0.104995	0.226083
ENSG00000173699.11	SPATA3	0.552829	2.15592	0.794149	0.522416	0.899009
ENSG00000173702.3	MUC13	0.377371	1.79998	1.08654	0.34758	1.25617
ENSG00000173705.4	SUSD5	2.47927	5.15335	7.23468	6.23716	6.94339
ENSG00000173706.8	HEG1	64.2193	53.7776	89.7613	61.0073	101.855
ENSG00000173714.7	WFIKKN2	0.489304	1.75348	0.876515	0.298265	0.975825
ENSG00000173715.11	C11orf80	11.2235	13.3891	5.61077	11.3375	7.53063
ENSG00000173726.6	TOMM20	89.4243	70.3015	101.824	100.257	95.3635
ENSG00000173744.13	AGFG1	41.7149	42.0703	39.7498	34.9834	35.815
ENSG00000173757.5	STAT5B	14.1623	14.5666	13.8095	14.1256	15.8241
ENSG00000173762.3	CD7	1.04899	3.37092	2.28793	0.598296	1.95834
ENSG00000173769.4	TOPAZ1	0.150237	0.749017	0.390129	0.156999	0.315108
ENSG00000173786.12	CNP	40.6913	44.8013	40.8612	32.2752	33.7513
ENSG00000173801.12	JUP	21.1334	18.4238	15.8876	6.79495	13.0009
ENSG00000173805.11	HAP1	1.31688	3.79032	1.77701	0.637114	1.75599
ENSG00000173809.11	TDRD12	0.243184	1.26766	0.679678	0.23644	0.689486
ENSG00000173812.6	EIF1	212.295	280.568	257.457	414.335	356.655
ENSG00000173818.12	ENDOV	6.97168	7.77005	10.1157	8.03478	10.0908
ENSG00000173821.15	RNF213	38.1911	25.7509	25.9662	18.5648	24.7854
ENSG00000173825.6	TIGD3	1.79881	3.56914	1.64313	2.11321	2.31822
ENSG00000173826.10	KCNH6	0.639602	1.86132	1.29106	0.388425	1.22388
ENSG00000173838.7	MARCH10	0.585972	2.27688	0.872694	0.373097	0.932204
ENSG00000173846.8	PLK3	14.6361	27.9422	14.9078	9.14921	7.64077
ENSG00000173848.14	NET1	49.6046	38.6906	31.8658	26.923	24.8405
ENSG00000173852.9	DPY19L1	28.2556	21.1035	18.4608	15.9274	20.0995
ENSG00000173868.7	PHOSPHO1	1.44988	4.17588	3.55892	1.7777	1.83372
ENSG00000173875.9	ZNF791	11.0763	16.4063	11.5889	10.6634	12.3087
ENSG00000173889.11	PHC3	23.6027	24.068	33.7705	28.092	34.8549
ENSG00000173890.12	GPR160	2.85828	2.19545	5.08742	3.01739	4.95103
ENSG00000173894.6	CBX2	2.77752	5.28615	5.653	4.64975	10.4446
ENSG00000173898.7	SPTBN2	1.08236	3.89789	1.2255	1.17812	2.2714
ENSG00000173905.4	GOLIM4	13.9039	19.8384	27.8099	21.6587	28.0099
ENSG00000173914.7	RBM4B	12.8249	14.0164	8.26348	13.5588	11.5499
ENSG00000173915.8	USMG5	71.2731	47.6363	50.2503	66.9819	67.9368
ENSG00000173917.9	HOXB2	8.88142	10.4849	8.51433	5.27465	8.74366
ENSG00000173918.10	C1QTNF1	2.01202	3.62414	2.19106	0.692312	1.5256
ENSG00000173926.5	MARCH3	16.1546	30.0968	10.5396	19.0137	9.09614
ENSG00000173928.2	SWSAP1	2.4671	3.00534	2.33856	1.73199	2.26812
ENSG00000173930.8	SLCO4C1	0.628087	0.943771	0.691354	0.254786	1.12027
ENSG00000173933.15	RBM4	19.4267	21.7217	11.9028	23.9534	19.2863
ENSG00000173947.9	PIFO	0.233487	1.185	0.383826	0.210424	0.419671
ENSG00000173950.11	XXYLT1	2.91362	4.01054	8.92667	4.15276	7.46471
ENSG00000173960.8	UBXN2A	10.2316	15.3839	13.3555	11.9033	14.0362
ENSG00000173991.5	TCAP	1.53813	2.52107	3.28635	1.42443	2.39011
ENSG00000173992.4	CCS	14.2085	18.7263	10.046	14.1461	10.6618
ENSG00000174007.7	CEP19	2.23639	4.31479	5.1159	3.49353	4.26745
ENSG00000174010.9	KLHL15	13.1302	14.0036	11.8718	10.8327	12.4206
ENSG00000174013.7	FBXO45	7.83096	11.5327	13.9738	12.8825	14.7588
ENSG00000174021.6	GNG5	236.013	231.751	225.382	215.883	253.231
ENSG00000174032.12	SLC25A30	4.36392	6.02681	4.15041	4.15268	3.70473
ENSG00000174038.8	C9orf131	0.232211	1.07139	0.468727	0.177101	0.522579
ENSG00000174059.12	CD34	4.46614	2.02446	1.84435	1.07023	1.68309
ENSG00000174080.6	CTSF	12.0007	15.4703	11.3143	11.9201	12.8643
ENSG00000174083.13	PIK3R6	0.80153	2.06949	1.30398	0.324316	1.05031
ENSG00000174093.6	RP11-1407O15.2	5.05896	4.98787	4.30412	4.81527	4.91938
ENSG00000174099.6	MSRB3	19.6563	15.8664	12.8197	11.111	16.7699
ENSG00000174100.5	MRPL45	57.1698	66.2409	52.8068	56.9278	52.9546
ENSG00000174106.2	LEMD3	17.3169	16.6646	13.6251	13.873	18.9832
ENSG00000174109.3	C16orf91	5.74833	7.60465	6.63821	6.03513	5.69318
ENSG00000174111.8	SOCS7	8.37945	10.399	11.8134	11.3846	10.4625
ENSG00000174125.3	TLR1	0.23685	1.02971	0.426077	0.172408	0.380134
ENSG00000174130.8	TLR6	1.68332	1.7867	1.00482	0.928652	0.854349
ENSG00000174132.8	FAM174A	7.28992	10.2544	12.4949	9.26007	10.1647
ENSG00000174136.7	RGMB	94.2436	110.822	83.0273	80.916	40.5858
ENSG00000174137.8	FAM53A	1.19163	2.41794	1.75025	0.96996	1.21443
ENSG00000174145.7	KIAA1239	0.142988	0.751278	0.378963	0.157732	0.350453
ENSG00000174151.10	CYB561D1	5.82458	7.68274	6.36207	6.20869	6.78096
ENSG00000174165.3	ZDHHC24	13.7516	14.2203	8.85638	15.5435	10.1208
ENSG00000174171.4	RP11-23P13.6	0.565178	1.6489	0.815427	0.346093	0.937344
ENSG00000174173.6	TRMT10C	28.0194	35.0608	45.0395	40.4724	46.3063
ENSG00000174175.12	SELP	0.229144	0.910977	0.488093	0.181906	0.603273
ENSG00000174177.8	CTU2	6.80757	7.94389	6.79855	8.10034	6.22915
ENSG00000174197.12	MGA	18.4506	17.4716	20.6926	16.5292	27.1715
ENSG00000174206.8	C12orf66	3.17944	3.10821	2.38004	1.43096	2.31434
ENSG00000174226.4	SNX31	0.567935	2.33682	1.13354	0.410901	1.1613
ENSG00000174227.11	PIGG	8.32704	10.5741	11.3487	10.3229	11.9701
ENSG00000174231.12	PRPF8	189.702	165.688	184.07	216.335	220.694
ENSG00000174233.7	ADCY6	11.6393	9.21007	8.43964	8.16556	11.8834
ENSG00000174236.2	REP15	2.72818	4.18195	1.70029	1.58461	1.93387
ENSG00000174238.10	PITPNA	35.1534	35.8246	40.7068	30.1885	30.6102
ENSG00000174243.5	DDX23	45.4769	39.1424	33.8391	39.6218	49.0235
ENSG00000174276.5	ZNHIT2	16.2728	21.8503	9.21041	22.689	15.4243
ENSG00000174279.4	EVX2	0.296172	1.15292	0.638048	0.288796	0.516603
ENSG00000174282.7	ZBTB4	63.366	52.8178	58.0321	56.4009	45.2572
ENSG00000174292.8	TNK1	0.621955	1.8924	1.05166	1.02355	1.0553
ENSG00000174306.17	ZHX3	35.8143	42.7795	29.7278	38.5587	30.9309
ENSG00000174307.5	PHLDA3	37.5126	53.5807	29.2132	18.0232	9.87888
ENSG00000174326.7	SLC16A11	0.73771	2.12012	1.82756	0.550656	1.41562
ENSG00000174327.6	SLC16A13	11.4583	6.28033	10.3283	9.3989	9.30898
ENSG00000174332.3	GLIS1	19.9145	16.0507	15.3786	22.3641	19.262
ENSG00000174343.5	CHRNA9	0.238661	1.19469	0.637392	0.327385	0.619875
ENSG00000174348.9	PODN	0.605102	1.74474	0.925022	0.404702	1.12296
ENSG00000174353.13	STAG3L3	3.01438	2.31133	2.34437	2.93082	2.98133
ENSG00000174358.11	SLC6A19	0.370346	1.28975	0.925894	0.235486	0.64389
ENSG00000174365.15	SNHG11	5.34427	9.51048	7.03276	8.2128	7.82388
ENSG00000174370.5	C11orf45	0.517506	1.07505	0.330161	0.215546	0.680314
ENSG00000174371.12	EXO1	35.0607	27.5642	33.7683	51.7869	50.0599
ENSG00000174373.11	RALGAPA1	5.04232	6.28115	3.71909	4.21833	4.81645
ENSG00000174374.9	WBSCR16	3.44615	3.88252	3.44045	3.50809	3.34341
ENSG00000174403.11	C20orf166-AS1	0.899566	3.35487	1.31937	0.696467	1.54551
ENSG00000174405.9	LIG4	7.44083	10.0731	9.65072	7.75142	9.52728
ENSG00000174407.7	C20orf166	1.15553	3.65715	1.41943	0.569233	1.42686
ENSG00000174428.12	GTF2IRD2B	0.413612	0.698477	0.650996	0.427931	0.744353
ENSG00000174437.12	ATP2A2	86.7604	66.2617	78.5018	68.2667	97.4424
ENSG00000174442.7	ZWILCH	35.1832	35.1846	33.1879	27.8627	32.5583
ENSG00000174444.10	RPL4	288.716	205.581	184.361	250.796	214.791
ENSG00000174446.8	SNAPC5	9.928	13.758	10.6554	14.8575	13.8001
ENSG00000174450.7	GOLGA6L2	1.15761	5.10987	2.43239	0.723775	2.04744
ENSG00000174453.5	VWC2L	0.244136	1.17793	0.547246	0.169898	0.42559
ENSG00000174456.9	C12orf76	3.43926	3.82176	2.37254	2.28025	3.53839
ENSG00000174469.13	CNTNAP2	0.293031	1.20695	0.556583	0.258163	0.541532
ENSG00000174473.11	GALNTL6	0.646997	1.41981	0.83749	0.694501	0.597836
ENSG00000174482.6	LINGO2	0.149752	0.780653	1.15668	0.607029	0.40777
ENSG00000174483.15	BBS1	0.645653	1.253	0.71353	0.849964	0.912842
ENSG00000174485.10	DENND4A	18.9156	16.4405	12.8084	15.0669	13.7177
ENSG00000174498.9	IGDCC3	0.55976	1.83108	1.47919	0.42539	1.45819
ENSG00000174500.8	GCSAM	0.15458	0.745111	0.652354	0.157698	0.470996
ENSG00000174501.10	ANKRD36C	7.34926	6.51402	4.75796	4.79099	4.94181
ENSG00000174502.14	SLC26A9	0.397312	0.999733	0.658859	0.227679	0.539528
ENSG00000174514.8	MFSD4	0.272081	0.626352	0.413303	0.148328	0.493086
ENSG00000174516.10	PELI3	11.9998	11.5134	7.5166	11.8662	7.72822
ENSG00000174521.7	TTC9B	0.471861	2.22654	1.02316	0.392058	0.861746
ENSG00000174527.5	MYO1H	0.461844	1.91097	0.805968	0.289902	1.01677
ENSG00000174529.6	TMEM81	3.03385	2.68056	4.09392	3.25127	4.85937
ENSG00000174547.9	MRPL11	138.336	108.474	75.1813	136.132	102.266
ENSG00000174562.9	KLK15	0.497668	1.86193	1.12291	0.395599	0.945954
ENSG00000174564.8	IL20RB	0.986921	2.42417	2.0542	0.890987	2.23205
ENSG00000174574.11	AKIRIN1	57.2344	90.301	61.6191	55.6819	53.9268
ENSG00000174576.4	NPAS4	0.610004	2.21619	1.03409	1.05679	1.17394
ENSG00000174579.3	MSL2	23.8899	24.9893	39.5378	30.1171	40.5232
ENSG00000174586.6	ZNF497	0.394228	1.30825	0.775889	0.402119	0.763092
ENSG00000174599.4	TRAM1L1	2.22541	1.32689	3.92617	2.59311	5.26478
ENSG00000174600.9	CMKLR1	0.318564	1.41686	0.736586	0.225317	0.936388
ENSG00000174606.8	ANGEL2	7.84821	5.96651	7.41576	6.30089	7.96568
ENSG00000174607.6	UGT8	0.460822	0.894946	3.38769	0.504892	6.05641
ENSG00000174611.7	KY	0.302805	1.18143	0.817983	0.248407	0.953869
ENSG00000174628.12	IQCK	2.07886	2.83085	3.37902	1.7662	2.60197
ENSG00000174640.8	SLCO2A1	0.42927	1.61248	1.27274	0.41274	1.08225
ENSG00000174652.13	ZNF266	9.49741	13.7912	11.7829	9.78432	12.1629
ENSG00000174669.7	SLC29A2	6.70173	5.12217	2.65693	3.58428	5.4935
ENSG00000174672.11	BRSK2	3.69789	6.06633	3.46159	7.50518	4.52975
ENSG00000174684.6	B3GNT1	39.182	42.0928	27.4686	40.9498	31.1723
ENSG00000174695.5	TMEM167A	33.8062	50.4126	37.0633	32.4415	35.6614
ENSG00000174697.4	LEP	0.395577	1.77986	0.828154	0.285147	0.8469
ENSG00000174705.7	SH3PXD2B	23.7227	14.624	14.5183	17.679	22.0065
ENSG00000174718.7	KIAA1551	12.1652	10.3727	7.22407	7.56345	9.28
ENSG00000174720.11	LARP7	17.2772	19.9174	20.1824	16.204	21.0129
ENSG00000174721.9	FGFBP3	1.88039	3.12519	1.54556	1.95848	2.09304
ENSG00000174738.8	NR1D2	17.4208	23.7111	15.4253	20.3378	22.4804
ENSG00000174744.9	BRMS1	32.2313	55.7035	25.3966	41.8678	21.2389
ENSG00000174748.14	RPL15	112.768	96.034	86.6502	84.7437	88.8016
ENSG00000174749.5	C4orf32	0.852406	1.83878	1.29547	0.500459	1.71558
ENSG00000174775.12	HRAS	23.9277	42.0101	29.0397	29.4739	22.6495
ENSG00000174776.6	WDR49	0.260485	1.39229	0.940494	0.220336	0.780556
ENSG00000174780.11	SRP72	90.2634	101.813	88.9392	99.8612	91.9963
ENSG00000174791.6	RIN1	27.443	16.1201	10.5932	15.445	9.42396
ENSG00000174796.8	THAP6	6.87976	9.7101	6.54753	5.90077	6.81132
ENSG00000174799.6	CEP135	4.28399	6.79191	4.92607	5.10298	5.36607
ENSG00000174804.3	FZD4	11.3667	12.1403	5.8161	8.21602	5.87143
ENSG00000174807.3	CD248	1.04369	1.99847	1.10866	0.407593	1.43602
ENSG00000174837.10	EMR1	0.284805	1.35185	1.0213	0.202149	0.595567
ENSG00000174839.8	DENND6A	4.64591	5.73722	5.48883	4.3236	5.52378
ENSG00000174840.8	PDE12	9.53623	13.6558	7.58629	9.77139	9.47166
ENSG00000174842.12	GLMN	8.35923	12.4067	6.35939	7.549	7.88563
ENSG00000174844.10	DNAH12	0.229983	0.979584	0.408911	0.208898	0.422984
ENSG00000174851.10	YIF1A	70.4989	100.582	47.7677	91.1653	62.2624
ENSG00000174871.6	CNIH2	10.4958	15.3287	11.5588	16.8848	8.00633
ENSG00000174885.8	NLRP6	0.643606	1.8718	1.1132	0.3538	1.16793
ENSG00000174886.8	NDUFA11	6.11232	6.48731	6.17708	7.23163	7.03657
ENSG00000174891.8	RSRC1	13.1454	14.6316	24.6738	15.611	22.3046
ENSG00000174898.11	CATSPERD	0.719713	2.3389	1.09674	0.382444	1.07572
ENSG00000174903.10	RAB1B	482.968	325.548	273.719	564.637	441.308
ENSG00000174912.6	METTL15P1	4.9181	5.63576	3.9847	4.75271	4.93676
ENSG00000174915.7	PTDSS2	19.0756	22.1221	11.5098	16.9287	10.5268
ENSG00000174917.4	C19orf70	29.8439	25.8817	28.8307	31.4881	28.6852
ENSG00000174928.11	C3orf33	1.18505	2.91754	2.92298	2.1222	2.75685
ENSG00000174938.10	SEZ6L2	34.8998	33.7541	39.1178	31.0009	27.3787
ENSG00000174939.6	ASPHD1	5.51145	7.58533	6.82783	6.54119	5.41045
ENSG00000174943.5	KCTD13	5.4075	5.74499	7.20054	5.0108	6.19886
ENSG00000174945.9	AMZ1	0.409735	1.56641	2.95156	1.52712	2.70009
ENSG00000174950.6	CD164L2	1.31599	2.64027	2.0453	0.812752	1.21587
ENSG00000174951.6	FUT1	2.00993	2.52004	1.76829	2.44603	3.05482
ENSG00000174953.9	DHX36	15.2928	18.6764	27.7851	21.3146	27.879
ENSG00000174963.13	ZIC4	0.609334	1.47512	2.25458	0.628283	1.84794
ENSG00000174977.7	AC026271.5	32.3793	39.6789	37.9886	36.4369	34.5381
ENSG00000174989.8	FBXW8	8.58823	9.20214	9.92478	5.94522	8.75236
ENSG00000174992.6	ZG16	0.237397	1.53722	0.554213	0.295444	0.709206
ENSG00000174996.7	KLC2	15.2447	18.9169	13.2642	18.7222	13.1898
ENSG00000175029.12	CTBP2	27.3427	18.8478	19.2729	22.3803	27.3111
ENSG00000175040.4	CHST2	5.09167	9.39018	8.73813	6.75145	7.87316
ENSG00000175048.12	ZDHHC14	1.07076	1.66848	1.58952	0.63395	1.03803
ENSG00000175054.10	ATR	12.0705	11.3192	14.2887	12.6901	16.7444
ENSG00000175061.13	C17orf76-AS1	242.326	254.541	144.926	168.809	159.593
ENSG00000175063.12	UBE2C	255.113	259.044	308.575	391.122	410.909
ENSG00000175066.11	GK5	7.23177	9.46061	12.2012	11.456	16.4935
ENSG00000175073.7	VCPIP1	17.7061	18.3585	20.9513	16.3277	22.4727
ENSG00000175084.7	DES	1.27358	3.12935	2.98858	0.600035	2.1006
ENSG00000175087.5	PDIK1L	5.18709	7.0961	5.65943	5.99804	6.67943
ENSG00000175093.4	SPSB4	0.281303	1.55183	2.31872	0.32441	1.0598
ENSG00000175104.10	TRAF6	15.818	19.2173	11.6496	14.1289	15.6866
ENSG00000175105.5	ZNF654	13.0871	16.9778	16.2894	9.81873	10.7612
ENSG00000175106.12	TVP23C	3.22137	3.72677	2.96866	2.89848	3.49994
ENSG00000175110.7	MRPS22	15.523	20.8111	25.1445	21.8582	25.3922
ENSG00000175115.7	PACS1	78.1654	75.2216	40.9429	68.8408	50.924
ENSG00000175130.6	MARCKSL1	120.269	160.606	261.2	198.988	220.095
ENSG00000175137.9	SH3BP5L	10.9601	9.86892	13.8769	13.7843	14.7159
ENSG00000175155.4	YPEL2	3.42928	6.43096	3.6567	3.72469	3.45256
ENSG00000175166.12	PSMD2	188.733	248.752	316.015	302.899	274.227
ENSG00000175175.4	PPM1E	0.701551	2.74023	1.72797	2.23596	2.68915
ENSG00000175182.9	FAM131A	4.13862	6.94916	7.33015	5.66144	7.59828
ENSG00000175183.5	CSRP2	10.5477	9.24883	6.97888	6.70569	6.79339
ENSG00000175193.8	PARL	49.1191	59.8899	75.5277	71.9138	82.6012
ENSG00000175197.6	DDIT3	23.4379	40.4238	24.6384	38.4386	64.086
ENSG00000175198.10	PCCA	11.279	10.1725	6.62796	7.38855	6.17074
ENSG00000175203.11	DCTN2	77.2653	68.3679	58.2729	66.515	85.1361
ENSG00000175213.2	ZNF408	15.3848	20.9181	12.9268	18.8723	19.6181
ENSG00000175215.5	CTDSP2	109.606	71.9769	80.6223	85.1694	124.458
ENSG00000175216.10	CKAP5	124.974	149.936	112.839	156.728	155.866
ENSG00000175220.7	ARHGAP1	69.7517	64.8727	56.6851	77.1753	75.9656
ENSG00000175221.10	MED16	92.4566	104.61	71.6285	104.467	96.7847
ENSG00000175224.12	ATG13	48.9646	62.1464	40.891	57.7507	62.69
ENSG00000175262.10	C1orf127	0.322671	1.31188	0.552265	0.22216	0.585369
ENSG00000175264.3	CHST1	1.11036	2.06343	1.04345	0.340473	1.04441
ENSG00000175265.13	GOLGA8A	10.5938	6.06002	7.43087	7.88327	3.36065
ENSG00000175267.10	VWA3A	0.255175	1.50809	0.752891	0.30974	0.875532
ENSG00000175274.14	TP53I11	17.8147	20.4312	21.3443	13.6771	18.826
ENSG00000175279.17	APITD1	1.13087	2.03673	1.23054	1.66515	1.56519
ENSG00000175283.7	DOLK	39.0471	42.4793	32.2599	45.9448	44.1083
ENSG00000175287.14	PHYHD1	8.88731	6.25771	1.03388	0.489177	2.80567
ENSG00000175294.5	CATSPER1	5.7298	5.78701	3.0624	4.61519	4.50621
ENSG00000175302.4	ANKRD30BP1	0.558812	1.65337	0.539563	0.875861	0.435968
ENSG00000175305.12	CCNE2	21.1907	23.8509	19.9354	21.89	24.4726
ENSG00000175309.10	PHYKPL	12.7145	12.7925	10.6269	12.8385	12.6196
ENSG00000175318.7	GRAMD2	0.860414	3.11625	1.75832	0.877959	1.67751
ENSG00000175322.7	ZNF519	2.4904	3.53936	3.06294	2.89427	3.61679
ENSG00000175324.5	LSM1	24.3606	31.7951	34.2901	24.2675	31.7881
ENSG00000175325.2	PROP1	0.633341	3.03019	1.06141	0.5098	1.47756
ENSG00000175334.3	BANF1	172.258	178.776	126.129	201.094	174.625
ENSG00000175348.6	TMEM9B	17.4545	23.1358	14.8586	16.5483	16.4666
ENSG00000175352.6	NRIP3	26.6207	48.2344	15.3693	26.8031	16.9436
ENSG00000175354.14	PTPN2	6.41643	9.74769	8.50818	7.81365	9.4282
ENSG00000175356.8	SCUBE2	0.585084	2.17214	0.962763	0.479271	1.12479
ENSG00000175376.4	EIF1AD	62.3359	72.8952	40.9016	60.5815	50.2529
ENSG00000175387.11	SMAD2	18.1052	18.1059	18.5741	20.5231	21.4007
ENSG00000175390.8	EIF3F	44.5005	42.4116	30.6273	48.0676	31.5688
ENSG00000175395.11	ZNF25	3.32182	3.08414	2.81347	1.32511	3.27534
ENSG00000175414.6	ARL10	12.3585	8.31488	6.80493	13.8352	10.4183
ENSG00000175416.8	CLTB	82.3738	121.032	57.2785	85.4393	66.3273
ENSG00000175426.6	PCSK1	0.436173	2.00235	0.623838	0.30922	0.697324
ENSG00000175445.10	LPL	0.156603	0.824185	0.665917	0.128689	0.531307
ENSG00000175449.9	RFESD	0.974298	1.85714	1.35743	1.14893	1.44694
ENSG00000175455.10	CCDC14	24.8997	31.3567	37.4461	29.7888	40.5184
ENSG00000175463.7	TBC1D10C	0.634563	2.21697	0.809325	0.404033	1.04991
ENSG00000175467.10	SART1	27.4176	43.7322	24.1072	43.058	30.1194
ENSG00000175470.14	PPP2R2D	20.064	18.9464	13.6984	18.2052	18.5307
ENSG00000175471.15	MCTP1	0.254805	0.974194	0.526397	0.19276	0.608512
ENSG00000175482.4	POLD4	5.55153	6.31806	3.34272	4.16509	3.31869
ENSG00000175497.12	DPP10	0.191003	0.840687	0.373077	0.132773	0.329396
ENSG00000175505.9	CLCF1	48.5898	43.2127	35.3096	60.7715	44.5743
ENSG00000175513.5	TSGA10IP	0.745379	4.51176	1.23739	0.568699	1.09392
ENSG00000175536.6	LIPT2	5.14246	5.7129	4.46956	6.63023	6.1354
ENSG00000175538.6	KCNE3	0.518995	2.51014	0.761172	0.41922	0.862575
ENSG00000175544.9	CABP4	0.715959	2.90879	1.08481	0.567503	1.07665
ENSG00000175548.4	ALG10B	5.40953	5.40535	4.28195	4.2817	6.40286
ENSG00000175550.3	DRAP1	40.5954	49.4805	32.9891	46.3053	27.1119
ENSG00000175564.8	UCP3	1.20939	3.12161	1.38193	1.58621	2.67255
ENSG00000175567.4	UCP2	103.138	105.466	138.483	441.981	390.043
ENSG00000175573.6	C11orf68	210.668	183.443	105.521	188.305	126.738
ENSG00000175575.8	PAAF1	16.4984	21.6246	11.8906	15.4797	13.572
ENSG00000175581.9	MRPL48	8.75004	8.71522	6.0146	9.83195	9.81514
ENSG00000175582.15	RAB6A	76.5715	88.6504	45.9401	78.4435	64.3668
ENSG00000175591.7	P2RY2	2.32812	4.25425	0.860399	0.663848	1.55993
ENSG00000175592.4	FOSL1	786.353	491.707	338.227	343.597	213.815
ENSG00000175595.10	ERCC4	9.83407	10.7366	11.8033	9.3613	10.8017
ENSG00000175600.11	C7orf10	4.19417	10.13	4.14465	1.70901	1.55751
ENSG00000175602.2	CCDC85B	54.1751	62.2033	31.1592	67.7354	40.8661
ENSG00000175606.6	TMEM70	5.65992	8.12504	7.22227	5.44902	6.75269
ENSG00000175611.7	LINC00476	1.56026	2.30021	1.78652	1.61822	2.17089
ENSG00000175634.10	RPS6KB2	28.6056	38.0185	18.9134	35.7227	23.2033
ENSG00000175643.7	RMI2	12.1517	11.8997	8.91712	10.2164	12.7122
ENSG00000175662.13	TOM1L2	41.3522	43.7692	30.5084	28.3081	24.4947
ENSG00000175691.8	ZNF77	3.4847	5.04706	4.1693	4.18861	5.08866
ENSG00000175697.6	GPR156	0.558394	1.37174	1.10413	0.312626	1.0568
ENSG00000175699.8	LINC00521	0.361365	2.00837	0.985928	0.300637	0.718571
ENSG00000175711.4	B3GNTL1	6.10379	5.38172	3.96999	3.16619	4.33376
ENSG00000175727.9	MLXIP	32.8167	20.4127	29.2547	24.5692	27.4305
ENSG00000175730.7	BAK1P1	4.15723	8.08175	6.61981	5.38375	4.88736
ENSG00000175741.4	RWDD4P2	37.753	49.1743	39.0718	54.5339	49.2189
ENSG00000175745.7	NR2F1	4.86524	5.34641	4.28649	3.36923	3.41484
ENSG00000175756.9	AURKAIP1	32.4202	37.843	32.1621	41.9154	32.8163
ENSG00000175764.10	TTLL11	0.870214	3.06217	1.52581	1.0672	1.4156
ENSG00000175766.7	EIF4E1B	0.901465	3.84404	1.45133	0.651325	1.6289
ENSG00000175768.8	TOMM5	2.5014	3.16258	2.74769	2.86905	3.2572
ENSG00000175782.8	SLC35E3	13.8142	11.5579	7.47496	8.02629	9.10084
ENSG00000175785.8	PRIMA1	0.223611	1.0315	0.573366	0.211005	0.464859
ENSG00000175787.12	ZNF169	1.99474	2.41315	2.05654	1.43038	2.46081
ENSG00000175792.7	RUVBL1	16.3404	19.6672	32.2	28.4804	35.6302
ENSG00000175793.10	SFN	5.42527	8.96587	9.87932	1.89234	2.26013
ENSG00000175806.10	MSRA	3.68169	4.28928	5.33417	1.76818	5.66161
ENSG00000175820.2	CCDC168	0.153663	0.615761	0.338054	0.150827	0.270904
ENSG00000175826.7	CTDNEP1	50.8538	38.3829	45.288	50.2344	47.6381
ENSG00000175832.8	ETV4	29.3827	18.3442	20.732	21.4616	14.4413
ENSG00000175854.7	SWI5	23.3521	26.4274	22.2477	22.8705	22.37
ENSG00000175866.11	BAIAP2	7.80724	10.1059	11.4749	8.32454	10.7713
ENSG00000175868.9	CALCB	0.240559	1.19681	0.383139	0.193581	0.454007
ENSG00000175874.5	CREG2	0.262162	1.07562	0.505303	0.177769	0.468634
ENSG00000175879.7	HOXD8	0.355555	1.15984	0.742819	0.172537	0.391142
ENSG00000175886.9	RPL7AP66	42.4104	30.9305	20.5193	36.7424	28.7289
ENSG00000175893.7	ZDHHC21	12.199	9.53443	9.03337	11.5442	13.0494
ENSG00000175894.10	TSPEAR	0.412199	1.45416	0.577288	0.251118	0.521571
ENSG00000175895.3	PLEKHF2	19.9295	24.6692	14.9274	15.4064	13.8889
ENSG00000175898.4	CTD-2369P2.2	5.92471	9.15713	7.93369	5.29562	4.01166
ENSG00000175899.10	A2M	0.297169	1.16507	0.516794	0.204807	0.557972
ENSG00000175906.4	ARL4D	13.8465	14.6369	14.9827	24.155	22.429
ENSG00000175911.4	AC127496.1	2.97728	3.29317	4.84815	1.97302	3.1837
ENSG00000175920.11	DOK7	0.564663	2.06547	1.68528	0.581415	1.28739
ENSG00000175931.8	UBE2O	44.6554	36.1369	49.4002	49.1312	42.5428
ENSG00000175938.6	ORAI3	1.77458	2.37477	1.58379	0.996381	1.20635
ENSG00000175970.7	UNC119B	27.9742	25.3379	21.6842	27.669	31.9966
ENSG00000175984.10	DENND2C	1.49479	3.65151	3.10042	1.89888	2.11313
ENSG00000175985.8	PLEKHD1	0.582855	2.56818	1.49435	0.382234	1.19143
ENSG00000176014.8	TUBB6	127.578	127.625	139.489	148.952	144.252
ENSG00000176018.8	LYSMD3	33.3954	45.5647	32.1314	29.4554	26.8466
ENSG00000176022.3	B3GALT6	12.6171	14.106	13.913	14.9176	16.074
ENSG00000176024.12	ZNF613	2.17309	4.58353	3.88797	2.17614	3.53506
ENSG00000176029.9	C11orf16	0.389848	1.53251	0.760321	0.306735	1.07886
ENSG00000176040.9	TMPRSS7	0.348074	2.38851	1.55776	0.387864	1.20271
ENSG00000176046.7	NUPR1	3.24263	6.90373	3.18335	0.934494	5.74391
ENSG00000176049.11	JAKMIP2	0.344223	1.61636	0.680533	0.282312	0.559602
ENSG00000176055.9	MBLAC2	2.71937	3.80846	2.60993	2.68213	2.97966
ENSG00000176058.7	TPRN	9.76648	11.7576	8.65173	11.7119	11.2934
ENSG00000176083.13	ZNF683	0.531129	2.15463	1.10374	0.399687	1.07508
ENSG00000176087.10	SLC35A4	142.795	130.529	114.906	161.606	146.053
ENSG00000176092.9	AIM1L	0.625933	2.36847	1.28122	0.468517	1.13201
ENSG00000176095.7	IP6K1	22.3035	25.0535	24.0082	20.4308	19.2071
ENSG00000176101.7	SSNA1	36.4174	43.3249	27.9825	46.4734	35.88
ENSG00000176102.7	CSTF3	19.5313	26.0081	16.5454	18.9134	19.1704
ENSG00000176105.9	YES1	12.3766	13.3488	11.1198	7.40065	11.4826
ENSG00000176108.5	CHMP6	18.1975	19.1543	24.9251	20.9641	24.0172
ENSG00000176124.7	DLEU1	1.9331	2.325	1.9131	1.72053	1.70352
ENSG00000176125.3	UFSP1	4.51593	6.50841	4.75722	7.33984	4.53227
ENSG00000176142.8	TMEM39A	18.0813	25.098	31.9717	24.1219	28.6694
ENSG00000176148.11	TCP11L1	16.0323	19.8835	11.4928	14.5861	13.3738
ENSG00000176155.14	CCDC57	6.39738	6.03399	7.24401	5.83271	7.28622
ENSG00000176160.5	HSF5	0.170775	0.943184	0.485686	0.135856	0.392229
ENSG00000176165.7	FOXG1	1.72141	2.44766	1.10647	0.222655	8.18805
ENSG00000176170.9	SPHK1	42.0774	60.7795	39.0945	22.7043	13.107
ENSG00000176171.7	BNIP3	162.445	50.593	142.838	137.742	112.895
ENSG00000176182.5	MYPOP	8.59443	11.0835	13.6758	8.96985	8.38575
ENSG00000176208.4	ATAD5	26.8532	26.1686	26.2715	26.4906	30.5107
ENSG00000176209.7	SMIM19	4.37766	5.00181	5.66562	4.35413	5.25881
ENSG00000176222.7	ZNF404	2.43725	3.66458	5.1485	2.8892	4.43725
ENSG00000176225.8	RTTN	5.41402	6.26141	4.79691	4.91843	5.02207
ENSG00000176244.6	ACBD7	5.07474	4.65559	3.90078	4.29966	7.22691
ENSG00000176248.7	ANAPC2	16.3625	17.8151	15.3512	20.9903	19.5826
ENSG00000176261.11	ZBTB8OS	5.75365	8.78234	6.13118	5.89135	6.34314
ENSG00000176273.10	SLC35G1	7.63038	7.37429	6.57198	8.36787	9.81444
ENSG00000176274.6	SLC25A53	0.726469	0.668096	0.788252	0.881251	0.689779
ENSG00000176293.15	ZNF135	0.23143	1.09746	0.528314	0.168012	0.459389
ENSG00000176318.8	FOXN3P1	2.09851	2.59972	2.46304	1.91978	1.7955
ENSG00000176340.3	COX8A	573.684	429.671	315.832	566.239	463.763
ENSG00000176371.9	ZSCAN2	2.53464	4.41756	3.9811	4.15289	3.93638
ENSG00000176383.8	B3GNT4	1.42222	1.56087	2.02864	2.08753	2.31069
ENSG00000176386.4	CDC26	4.6307	5.58745	3.85443	4.23782	3.75345
ENSG00000176387.6	HSD11B2	0.939242	1.80996	1.35425	0.803014	1.04667
ENSG00000176390.10	CRLF3	13.4873	14.3745	13.2848	15.5964	13.9951
ENSG00000176393.6	RNPEP	88.143	51.9064	79.5454	79.6465	73.7733
ENSG00000176395.8	CEACAM20	0.510515	2.25533	1.1091	0.462048	0.855571
ENSG00000176396.9	EID2	19.9794	28.1575	20.2418	26.447	23.2454
ENSG00000176399.3	DMRTA1	1.59843	2.38034	1.51879	1.27823	0.712708
ENSG00000176401.5	EID2B	3.74974	7.28926	4.63223	5.6102	5.04353
ENSG00000176406.16	RIMS2	0.306038	1.42902	0.507504	0.195538	0.409798
ENSG00000176407.13	KCMF1	24.4836	31.4843	27.8953	27.6051	24.3467
ENSG00000176410.7	DNAJC30	31.9151	37.9624	34.6625	51.7904	41.1859
ENSG00000176422.10	SPRYD4	42.4217	30.6623	29.7759	44.6124	48.62
ENSG00000176428.5	VPS37D	7.13311	11.9481	9.13961	5.71898	4.15338
ENSG00000176438.8	SYNE3	4.41918	5.26706	5.59371	2.95681	4.19855
ENSG00000176444.14	CLK2	15.1299	8.68698	15.1535	14.8212	16.9325
ENSG00000176454.9	LPCAT4	34.6145	22.8928	27.9906	25.0452	25.0633
ENSG00000176463.9	SLCO3A1	1.03628	2.02682	0.629805	0.638298	0.470749
ENSG00000176472.6	ZNF575	0.853475	1.87518	1.44214	0.998956	1.03013
ENSG00000176473.9	WDR25	5.89059	9.20379	8.45698	7.55719	8.29255
ENSG00000176476.4	CCDC101	15.6098	21.5827	18.0642	23.7325	21.3182
ENSG00000176485.6	PLA2G16	38.9881	29.0601	18.2815	15.8537	19.2638
ENSG00000176490.4	DIRAS1	1.78217	3.44251	5.24187	2.38135	5.91987
ENSG00000176515.1	AL033381.1	0.163108	1.34481	0.425585	0.160208	0.390885
ENSG00000176531.6	PHLDB3	3.7724	7.56542	4.67846	2.67014	2.82103
ENSG00000176533.8	GNG7	1.21991	2.86911	4.28874	1.41509	3.62666
ENSG00000176542.5	KIAA2018	8.87221	8.51087	18.925	14.9806	21.9022
ENSG00000176563.5	CNTD1	0.486982	2.02555	0.922964	0.38281	0.850239
ENSG00000176566.3	DCAF4L2	0.194432	1.31726	0.461354	0.148687	0.533894
ENSG00000176584.11	RP11-318C4.2	0.287165	0.929576	0.520965	0.243252	0.488179
ENSG00000176593.3	CTD-2368P22.1	1.99819	4.36043	3.35602	2.75387	4.44949
ENSG00000176595.3	KBTBD11	8.77629	3.91679	2.80696	5.54642	3.50881
ENSG00000176597.7	B3GNT5	0.42408	1.19127	0.876772	0.370473	0.900697
ENSG00000176601.7	MAP3K19	0.291976	1.54349	0.597324	0.239931	0.76667
ENSG00000176619.6	LMNB2	98.6582	109.562	127.758	117.678	150.797
ENSG00000176623.7	RMDN1	15.2161	18.0599	15.7262	12.7329	18.6037
ENSG00000176624.9	MEX3C	9.09698	10.0904	8.4156	8.92157	8.19892
ENSG00000176635.13	HORMAD2	0.217214	1.64348	0.746005	0.295483	0.645364
ENSG00000176641.6	RNF152	2.59664	4.89998	1.89362	1.8071	1.13341
ENSG00000176658.12	MYO1D	1.43836	3.37681	1.96041	1.13409	0.910343
ENSG00000176678.4	FOXL1	78.2048	48.3061	53.3266	43.5579	37.303
ENSG00000176692.4	FOXC2	94.5367	84.3629	89.4804	95.6707	70.9073
ENSG00000176697.14	BDNF	16.5269	17.4824	8.68745	19.0993	19.4242
ENSG00000176700.15	SCAND2P	3.13425	5.51798	4.32995	3.81674	4.59209
ENSG00000176714.9	CCDC121	1.16539	2.78643	1.32606	1.43965	1.95739
ENSG00000176715.11	ACSF3	5.93598	6.4056	6.77909	6.44783	8.10015
ENSG00000176720.3	BOK	100.605	85.1436	87.1199	106.441	110
ENSG00000176723.5	ZNF843	0.754161	1.48448	1.23994	0.359652	0.782345
ENSG00000176731.7	C8orf59	13.7056	12.2368	17.4426	12.746	16.8944
ENSG00000176732.6	PFN4	1.65481	3.59324	2.31176	2.01558	2.78621
ENSG00000176749.4	CDK5R1	6.24815	9.9639	6.80143	6.79113	4.36662
ENSG00000176769.9	TCERG1L	0.190911	0.719953	0.316715	0.14073	0.334724
ENSG00000176771.11	NCKAP5	6.05914	2.47589	1.84814	1.01454	0.780482
ENSG00000176783.10	RUFY1	14.2556	18.0001	11.5283	12.9946	15.0104
ENSG00000176788.7	BASP1	201.777	274.28	332.771	265.252	226.909
ENSG00000176809.6	LRRC37A3	0.771872	1.51136	1.46119	0.695954	1.23608
ENSG00000176824.2	AC009951.1	2.12915	2.86758	1.23768	1.00817	1.57433
ENSG00000176834.9	VSIG10	13.0424	6.69395	7.14138	5.53215	9.05931
ENSG00000176840.7	MIR7-3HG	0.535434	3.0834	1.55007	0.441786	1.30859
ENSG00000176842.10	IRX5	0.7828	1.63107	2.04032	2.08308	0.964616
ENSG00000176845.8	METRNL	23.4131	38.544	35.8127	28.6752	41.7234
ENSG00000176853.11	FAM91A1	34.648	51.3295	36.5345	35.2656	35.2526
ENSG00000176871.4	WSB2	53.6589	46.5327	58.5625	50.2366	71.6743
ENSG00000176884.10	GRIN1	0.888629	2.03179	1.037	0.469637	0.967789
ENSG00000176887.5	SOX11	0.239022	0.881369	0.507496	0.128434	0.274467
ENSG00000176890.11	TYMS	121.618	146.725	120.434	119.784	112.968
ENSG00000176894.5	PXMP2	2.95863	2.64638	2.68895	3.45198	5.51172
ENSG00000176896.7	TCEANC	0.659814	1.23715	0.91811	0.716708	0.968657
ENSG00000176903.3	PNMA1	43.8319	56.1208	72.2828	55.4738	54.4015
ENSG00000176909.7	MAMSTR	2.58508	3.75522	2.77239	2.81042	2.56719
ENSG00000176912.3	C18orf56	4.00762	7.02575	3.593	3.05935	2.80636
ENSG00000176915.10	ANKLE2	17.7956	15.6956	13.6726	13.6861	19.4616
ENSG00000176919.7	C8G	1.45167	3.79786	2.47642	1.35703	2.16308
ENSG00000176927.10	EFCAB5	0.660883	2.33347	1.24079	0.445903	1.06221
ENSG00000176928.4	GCNT4	1.44993	1.42051	1.9747	2.79492	4.3308
ENSG00000176933.4	TOB2P1	4.99992	9.20725	8.79829	7.92766	14.4021
ENSG00000176945.12	MUC20	0.282641	1.06482	1.09291	0.227357	0.868492
ENSG00000176946.7	THAP4	47.9537	54.2383	44.2477	53.9658	41.8231
ENSG00000176953.6	NFATC2IP	43.9465	39.8826	41.71	38.3697	42.5457
ENSG00000176956.8	LY6H	0.833806	3.43967	2.24097	0.582364	1.09451
ENSG00000176973.7	FAM89B	3.26718	3.50101	2.92733	3.87446	3.25616
ENSG00000176974.13	SHMT1	24.3328	16.1038	13.5613	18.7114	19.9605
ENSG00000176978.9	DPP7	33.2279	22.5995	11.1946	24.4753	17.8812
ENSG00000176986.10	SEC24C	94.9528	80.0617	81.1095	112.842	100.911
ENSG00000176994.9	SMCR8	50.8979	49.3531	50.7735	47.9336	48.675
ENSG00000176998.3	HCG4	0.361981	2.48987	1.30315	0.317497	0.922472
ENSG00000177000.6	MTHFR	5.02998	5.28288	4.55962	2.20413	4.68355
ENSG00000177030.12	DEAF1	33.9337	35.6707	29.9597	29.727	23.9983
ENSG00000177034.10	MTX3	11.7642	19.3873	13.597	15.0685	16.361
ENSG00000177042.10	TMEM80	13.5702	10.4503	10.6755	15.6708	15.2518
ENSG00000177045.6	SIX5	14.4565	13.5618	17.8653	21.2529	22.1642
ENSG00000177051.5	FBXO46	11.4634	11.0276	14.6236	16.9336	18.6899
ENSG00000177054.9	ZDHHC13	11.2435	10.3542	6.79687	9.88089	12.2928
ENSG00000177058.7	SLC38A9	8.38023	10.6556	6.0453	6.62645	7.10083
ENSG00000177076.4	ACER2	13.6362	24.5593	14.4783	4.10574	3.97105
ENSG00000177082.8	WDR73	8.03067	10.512	7.88818	8.61562	9.48928
ENSG00000177084.12	POLE	23.8786	18.2686	17.1976	19.1167	25.7865
ENSG00000177096.4	FAM109B	0.299985	1.77222	1.34863	0.48235	0.780746
ENSG00000177098.4	SCN4B	0.359162	1.25479	0.960642	0.223386	0.804744
ENSG00000177103.9	DSCAML1	0.376745	1.32542	0.690074	0.18675	1.01582
ENSG00000177105.9	RHOG	89.966	75.0966	63.6148	90.2601	78.5106
ENSG00000177106.10	EPS8L2	56.2364	57.0212	25.3375	47.8451	46.6499
ENSG00000177108.5	ZDHHC22	0.942069	2.77199	2.38952	1.15708	1.31306
ENSG00000177119.11	ANO6	65.1944	39.5292	29.4044	32.9454	41.3177
ENSG00000177125.5	ZBTB34	8.06872	9.00114	6.89175	7.69597	9.04001
ENSG00000177138.11	FAM9B	0.18202	0.625892	0.279956	0.103988	0.247603
ENSG00000177150.8	FAM210A	8.09334	8.75531	8.98822	8.02723	6.62122
ENSG00000177156.6	TALDO1	120.109	100.801	86.526	133.857	110.443
ENSG00000177169.5	ULK1	15.9087	13.4986	17.5777	14.433	17.5403
ENSG00000177173.5	NAP1L4P1	3.99314	7.40064	4.11548	3.61756	3.93817
ENSG00000177181.10	RIMKLA	0.246405	1.06374	1.10532	0.167401	0.378877
ENSG00000177182.6	CLVS1	0.169897	0.75886	0.521862	0.12915	0.443024
ENSG00000177189.8	RPS6KA3	21.6676	17.3055	21.0353	18.0618	17.1529
ENSG00000177191.2	B3GNT8	0.425168	1.67261	1.03372	0.278469	0.756447
ENSG00000177192.9	PUS1	9.56413	9.44407	9.00752	8.60092	10.8776
ENSG00000177197.7	PCNPP5	4.33645	5.6608	5.93618	4.24683	5.70098
ENSG00000177200.11	CHD9	14.7135	15.6131	13.6668	9.95113	11.1161
ENSG00000177225.12	PDDC1	27.5803	25.6888	18.7171	37.076	33.6335
ENSG00000177236.3	AP006621.1	17.4168	21.496	14.9555	27.1705	25.2321
ENSG00000177238.9	TRIM72	0.731543	3.13077	1.34115	0.35739	1.2068
ENSG00000177239.10	MAN1B1	14.829	17.2229	10.9062	15.2952	12.8518
ENSG00000177283.4	FZD8	0.898766	1.47913	2.9886	0.48089	0.498479
ENSG00000177301.9	KCNA2	0.193438	1.12514	0.431389	0.15592	0.482256
ENSG00000177302.10	TOP3A	38.295	45.8274	36.5217	43.8286	43.0931
ENSG00000177303.5	CASKIN2	28.6174	24.0318	29.1391	39.6501	41.8769
ENSG00000177311.6	ZBTB38	66.798	71.8722	70.3706	80.5183	66.8907
ENSG00000177335.6	C8orf31	4.0281	2.66363	1.69887	0.595896	1.33285
ENSG00000177337.3	DLGAP1-AS1	3.81168	3.91233	2.80551	2.53124	3.19951
ENSG00000177350.6	RPL13AP3	0.95034	3.78419	1.30356	0.826895	1.29186
ENSG00000177352.9	CCDC71	23.7456	25.1931	25.8889	26.3038	30.3025
ENSG00000177354.7	C10orf71	0.250846	1.01074	0.38982	0.187025	0.47909
ENSG00000177359.13	RP11-551L14.1	0.460518	1.32514	0.636146	0.256978	0.63107
ENSG00000177363.4	LRRN4CL	3.04234	3.73014	2.03377	1.43264	2.57792
ENSG00000177370.4	TIMM22	29.9949	34.3297	30.8047	40.5195	30.3299
ENSG00000177374.8	HIC1	5.77499	11.071	6.95197	3.58923	3.93548
ENSG00000177380.9	PPFIA3	3.7196	5.19072	3.45897	2.31587	3.22579
ENSG00000177383.3	MAGEF1	34.1146	46.5879	66.4544	52.5367	71.0102
ENSG00000177398.14	UMODL1	0.36707	1.48928	0.499648	0.236264	0.593084
ENSG00000177406.4	RP11-218M22.1	2.45583	3.42863	1.65254	1.97435	3.28556
ENSG00000177409.7	SAMD9L	36.2109	12.4183	12.7529	0.382649	3.92594
ENSG00000177410.8	ZFAS1	110.98	129.9	79.5121	106.511	104.158
ENSG00000177425.6	PAWR	26.713	24.3822	24.5968	24.9011	47.7455
ENSG00000177426.16	TGIF1	7.9854	8.37669	7.74704	6.6308	5.91573
ENSG00000177427.8	MIEF2	10.3725	12.489	8.67757	10.7085	10.7646
ENSG00000177432.6	NAP1L5	6.1077	11.5247	8.69542	4.02967	9.17102
ENSG00000177447.6	CBX3P1	2.70764	5.79421	3.47782	3.33731	4.52302
ENSG00000177453.3	NIM1	0.644751	2.49451	2.48987	0.697716	1.02935
ENSG00000177455.7	CD19	0.345887	1.7784	0.908003	0.330797	0.877084
ENSG00000177459.6	C8orf47	0.550594	2.43254	1.34172	0.751184	2.37974
ENSG00000177463.11	NR2C2	13.7244	12.9174	16.675	14.2748	21.1721
ENSG00000177464.4	GPR4	1.31212	1.62666	0.714704	0.307248	1.27887
ENSG00000177469.12	PTRF	353.41	362.691	435.756	585.134	524.902
ENSG00000177479.15	ARIH2	18.6656	27.1788	22.2829	20.3121	22.9881
ENSG00000177483.7	RBM44	0.729491	0.955358	0.653975	0.55014	0.795393
ENSG00000177485.6	ZBTB33	29.4854	12.623	18.3079	17.5971	24.3364
ENSG00000177494.5	ZBED2	1.2404	1.9484	1.58462	1.42426	1.43544
ENSG00000177508.11	IRX3	8.30034	9.67257	6.5009	6.60273	4.37148
ENSG00000177542.6	SLC25A22	30.097	27.5191	21.6622	35.453	23.9218
ENSG00000177548.8	RABEP2	3.8396	6.00018	5.38746	3.80859	4.85598
ENSG00000177551.5	NHLH2	0.203201	0.890056	0.431955	0.115906	0.312677
ENSG00000177556.7	ATOX1	20.0551	24.2445	18.9995	20.8119	22.9907
ENSG00000177565.11	TBL1XR1	33.359	35.7508	41.6872	48.8788	55.291
ENSG00000177570.9	SAMD12	5.80815	5.57448	2.32639	3.20307	2.94697
ENSG00000177575.8	CD163	0.329114	1.53995	0.703103	0.312475	0.68066
ENSG00000177595.13	PIDD	16.8931	27.9217	12.7912	9.17154	8.64081
ENSG00000177599.8	ZNF491	0.798298	2.90938	1.56856	0.879753	1.07163
ENSG00000177600.4	RPLP2	220.178	147.671	121.717	201.612	152.201
ENSG00000177602.4	GSG2	42.3476	37.7355	48.635	56.0028	57.1861
ENSG00000177606.5	JUN	61.9782	71.721	63.4465	58.3264	39.25
ENSG00000177613.7	CSTF2T	27.9879	20.7968	26.1421	29.9302	39.1529
ENSG00000177614.5	PGBD5	0.373256	1.07213	1.0362	0.304421	0.76985
ENSG00000177628.11	GBA	51.9163	37.3037	40.3421	54.6392	46.1145
ENSG00000177640.11	CASC2	0.420714	0.724416	0.601995	0.344187	0.692443
ENSG00000177646.13	ACAD9	28.1522	32.196	32.9346	38.1648	45.8434
ENSG00000177663.9	IL17RA	9.53854	8.79744	10.0141	8.64613	7.12912
ENSG00000177666.11	PNPLA2	88.9178	69.4275	77.2521	107.243	114.685
ENSG00000177674.11	AGTRAP	20.3486	18.8059	21.3269	15.683	20.5363
ENSG00000177675.4	CD163L1	0.923496	2.97245	1.14274	0.426803	1.14584
ENSG00000177679.14	SRRM3	1.91167	2.71607	3.27889	2.1227	2.82838
ENSG00000177683.9	THAP5	12.1751	16.3699	14.2932	13.3639	15.291
ENSG00000177685.12	EFCAB4A	3.06623	2.97568	2.00522	2.38739	1.95759
ENSG00000177692.7	DNAJC28	2.15887	2.85173	2.86047	2.15771	3.55254
ENSG00000177694.10	NAALADL2	0.366403	0.810938	0.935352	0.330906	0.733052
ENSG00000177697.13	CD151	216.027	206.741	172.889	276.661	231.427
ENSG00000177699.4	RP11-16K12.1	0.381623	1.95477	0.846747	0.314739	0.873389
ENSG00000177700.5	POLR2L	331.467	265.578	200.321	327.91	249.546
ENSG00000177706.8	FAM20C	7.24124	4.83621	10.3707	3.90516	4.37422
ENSG00000177707.6	PVRL3	37.989	29.8414	27.7376	24.8071	28.9009
ENSG00000177721.3	ANXA2R	8.66313	6.95215	7.55961	5.14311	7.80577
ENSG00000177725.4	AC105206.1	0.973595	1.41735	1.40649	0.662227	1.28849
ENSG00000177728.10	KIAA0195	25.2229	22.7885	23.4912	25.9593	27.774
ENSG00000177731.11	FLII	79.6865	73.8947	81.1321	92.1176	79.835
ENSG00000177732.6	SOX12	38.0268	37.5367	45.4432	48.8416	43.3229
ENSG00000177733.4	HNRNPA0	74.8159	78.1047	84.9442	119.188	107.646
ENSG00000177764.6	ZCCHC3	0.893919	1.35559	1.21248	1.32834	1.6653
ENSG00000177776.8	RPS2P2	9.84707	6.67928	8.05332	10.4667	8.08221
ENSG00000177791.11	MYOZ1	1.07026	2.02307	2.34079	1.02366	2.15868
ENSG00000177803.7	RP11-606P2.1	4.84507	5.94714	3.71408	3.92593	3.77058
ENSG00000177807.6	KCNJ10	0.322898	0.716683	0.531741	0.305404	0.570964
ENSG00000177822.3	AC108142.1	7.51383	10.1167	6.78078	9.39043	7.82633
ENSG00000177830.13	CHID1	17.2036	17.67	15.5489	21.5454	20.6419
ENSG00000177839.4	PCDHB9	0.208064	0.736743	1.62348	0.221181	1.67414
ENSG00000177842.7	ZNF620	3.44969	5.25053	4.62477	2.7961	4.10522
ENSG00000177853.10	ZNF518A	3.47877	2.67631	2.47772	2.93839	2.28336
ENSG00000177854.7	TMEM187	1.70904	1.38614	1.56801	1.38612	1.66514
ENSG00000177855.8	CACYBPP2	30.879	30.651	28.8262	30.8622	27.5696
ENSG00000177868.7	CCDC23	8.11769	8.742	7.55499	7.75812	7.96803
ENSG00000177873.8	ZNF619	5.50559	6.23314	5.88377	2.0012	6.25616
ENSG00000177875.3	C12orf68	0.401415	1.32427	0.710008	0.173281	0.798794
ENSG00000177879.10	AP3S1	48.0715	57.6284	51.4212	45.8025	49.3728
ENSG00000177885.9	GRB2	67.0745	73.5545	72.4364	73.8221	76.4107
ENSG00000177888.7	ZBTB41	7.48535	6.17505	8.1734	5.81364	7.70032
ENSG00000177889.5	UBE2N	86.334	62.1397	65.4939	72.8989	95.6713
ENSG00000177917.6	ARL6IP6	31.9505	33.5926	24.9255	23.8079	32.0277
ENSG00000177932.6	ZNF354C	5.64652	8.34571	3.66131	5.80531	6.27918
ENSG00000177943.9	MAMDC4	2.42191	4.24134	3.22272	3.01549	4.35404
ENSG00000177946.4	CENPBD1	9.06824	13.0419	8.82623	10.2274	9.58216
ENSG00000177947.9	ODF3	0.487355	1.41258	0.859599	0.349069	0.946245
ENSG00000177951.13	BET1L	9.3897	14.2478	12.2882	12.46	10.0783
ENSG00000177954.7	RPS27	11.9297	10.0477	9.96348	12.2212	10.8677
ENSG00000177963.8	RIC8A	67.4478	72.5912	69.0353	94.3676	83.0581
ENSG00000177971.7	IMP3	48.8842	42.4733	48.0515	48.6582	38.9578
ENSG00000177981.6	ASB8	15.739	15.7619	15.0023	14.846	20.1696
ENSG00000177984.6	LCN15	0.848186	1.99862	1.16451	0.36722	0.972225
ENSG00000177989.9	ODF3B	0.668007	1.57618	2.00279	0.40893	0.876858
ENSG00000177990.7	DPY19L2	8.49227	4.14284	3.45169	3.11434	4.08776
ENSG00000177992.9	SPATA31E1	0.282258	1.17727	0.563486	0.217212	0.563382
ENSG00000178021.9	TSPYL6	0.368874	1.63433	0.585694	0.340128	0.705121
ENSG00000178026.8	FAM211B	1.54785	2.63166	3.66927	1.61667	2.27296
ENSG00000178028.9	DMAP1	10.3777	14.7937	12.8517	12.031	13.5272
ENSG00000178031.11	ADAMTSL1	17.389	12.733	5.1269	9.29452	6.86902
ENSG00000178033.5	FAM26E	0.365951	0.734107	0.518951	0.0905775	0.423254
ENSG00000178035.7	IMPDH2	67.9967	64.0967	67.2082	79.7506	57.8076
ENSG00000178038.12	ALS2CL	0.981177	2.22588	1.59546	0.476269	0.882942
ENSG00000178053.13	MLF1	4.04492	8.14574	13.4257	9.04007	11.7916
ENSG00000178057.10	NDUFAF3	28.5869	26.3553	33.4118	43.214	37.5588
ENSG00000178074.5	C2orf69	21.2645	23.9963	21.7353	18.723	18.984
ENSG00000178075.15	GRAMD1C	1.52977	2.0503	3.65328	1.74487	3.46053
ENSG00000178078.7	STAP2	0.902669	2.68292	1.90201	0.586914	1.62127
ENSG00000178082.5	TWF1P1	48.3664	41.0121	41.0767	38.873	45.7122
ENSG00000178093.12	TSSK6	1.96483	4.04361	2.66455	1.99486	2.71466
ENSG00000178096.8	BOLA1	4.81313	5.41558	5.31799	6.26066	5.87307
ENSG00000178104.15	PDE4DIP	12.1811	13.5562	6.97164	7.17633	5.36763
ENSG00000178105.5	DDX10	9.73373	12.2569	12.5538	12.2212	17.1835
ENSG00000178127.8	NDUFV2	2.05642	2.6322	1.37029	1.56561	1.92716
ENSG00000178149.12	DALRD3	12.8272	12.8307	11.6228	13.5498	10.7852
ENSG00000178150.4	ZNF114	0.81396	2.78615	1.43443	0.680759	1.69445
ENSG00000178163.3	ZNF518B	13.8893	20.0376	24.2383	25.7405	30.896
ENSG00000178171.6	AMER3	0.181294	1.03224	0.594292	0.252618	0.446055
ENSG00000178175.7	ZNF366	0.337549	1.84996	0.640975	0.271332	0.937842
ENSG00000178177.10	LCORL	4.65041	5.00943	5.4542	4.43238	5.25499
ENSG00000178184.11	PARD6G	0.858202	2.12316	2.55979	0.863251	1.13567
ENSG00000178187.3	ZNF454	0.407322	1.33781	0.546421	0.139617	0.646466
ENSG00000178188.10	SH2B1	15.3986	16.9402	14.8934	15.0651	16.0646
ENSG00000178199.9	ZC3H12D	0.159252	0.836971	0.442141	0.16106	0.403765
ENSG00000178202.8	KDELC2	33.9904	28.5985	26.3429	28.6921	41.88
ENSG00000178209.10	PLEC	113.446	108.216	92.9585	103.299	83.483
ENSG00000178217.9	SH2D4B	0.423643	1.32262	0.646155	0.209369	0.651711
ENSG00000178222.8	RNF212	0.311927	0.926362	0.629931	0.207735	0.517193
ENSG00000178226.6	PRSS36	0.760462	2.76039	1.64603	0.657455	1.15453
ENSG00000178229.7	ZNF543	7.5917	10.5301	8.50796	8.50725	10.2331
ENSG00000178233.13	TMEM151B	0.626481	3.21174	1.86154	1.66453	1.89948
ENSG00000178234.8	GALNT11	6.19372	9.53256	8.07393	7.8442	7.25256
ENSG00000178252.13	WDR6	48.6475	50.1675	47.1024	61.7969	53.9746
ENSG00000178279.3	TNP2	0.319818	1.52861	0.911922	0.311561	0.840525
ENSG00000178295.10	GEN1	22.9878	25.455	28.6367	24.911	30.4868
ENSG00000178297.8	TMPRSS9	0.380848	1.78553	0.998719	0.287703	0.852196
ENSG00000178301.3	AQP11	3.7084	4.92176	2.25856	3.14995	2.86019
ENSG00000178307.5	TMEM11	22.8564	27.3521	25.3859	27.7383	23.8906
ENSG00000178338.6	ZNF354B	6.03692	8.45508	6.15461	6.45376	8.42773
ENSG00000178381.7	ZFAND2A	9.91848	16.4697	10.7525	11.0315	11.8086
ENSG00000178385.9	PLEKHM3	6.48718	8.01382	7.3882	6.96537	8.66072
ENSG00000178386.8	ZNF223	0.702761	1.44089	1.09926	0.650007	1.24666
ENSG00000178397.8	FAM220A	11.792	17.6527	13.6206	13.5658	13.1754
ENSG00000178401.10	DNAJC22	15.2544	6.93102	10.4882	8.70446	12.3039
ENSG00000178403.3	NEUROG2	0.346772	1.55354	0.721758	0.201828	0.775383
ENSG00000178404.5	DDC8	6.47374	6.96958	6.24029	5.62074	8.72769
ENSG00000178409.9	BEND3	3.83864	5.0371	6.12698	5.73453	5.91784
ENSG00000178425.9	NT5DC1	5.57911	6.10339	4.29377	3.52724	4.51029
ENSG00000178429.9	RPS3AP5	14.2414	11.9993	10.5137	13.213	11.3292
ENSG00000178440.5	LINC00843	7.32957	8.46908	6.26981	7.18518	8.66271
ENSG00000178445.8	GLDC	1.21407	3.44079	1.653	1.74713	2.32674
ENSG00000178449.4	COX14	28.0487	22.2622	19.6579	21.3571	26.2316
ENSG00000178460.13	MCMDC2	0.0782979	0.655601	0.51627	0.125811	0.374359
ENSG00000178467.13	P4HTM	2.24003	2.60821	2.28567	1.34442	2.05177
ENSG00000178498.11	DTX3	14.2497	8.78243	16.0284	13.8357	22.3556
ENSG00000178502.5	KLHL11	29.7433	33.1991	28.7698	36.8525	35.0582
ENSG00000178531.4	CTXN1	19.4609	18.7093	46.7525	45.0555	54.0137
ENSG00000178537.5	SLC25A20	3.35539	6.01665	4.0511	3.71067	3.47661
ENSG00000178538.5	CA8	0.131027	0.675051	0.500881	0.144563	0.427068
ENSG00000178562.13	CD28	0.268389	1.59434	0.548434	0.261965	0.604733
ENSG00000178567.5	EPM2AIP1	18.0387	20.3695	15.1114	18.9237	20.0779
ENSG00000178568.9	ERBB4	0.215403	0.88626	0.519473	0.167229	0.444429
ENSG00000178573.6	MAF	0.172267	1.43569	0.393113	0.0821485	0.130825
ENSG00000178585.10	CTNNBIP1	11.9148	13.1174	9.72352	5.53624	6.34377
ENSG00000178597.4	PSAPL1	0.206367	1.03231	0.539615	0.206717	0.61325
ENSG00000178607.11	ERN1	2.83289	7.25596	3.67931	2.41101	2.57716
ENSG00000178623.7	GPR35	0.662966	1.54729	1.47177	0.449513	0.875218
ENSG00000178662.11	CSRNP3	1.01254	0.946733	1.28414	0.881787	1.8481
ENSG00000178665.10	ZNF713	0.384908	0.968107	0.970104	0.540555	1.18541
ENSG00000178685.9	PARP10	7.59572	6.13257	6.47764	0.823234	5.00503
ENSG00000178691.6	SUZ12	64.2198	60.8314	63.7388	67.8141	72.1322
ENSG00000178694.5	NSUN3	7.30524	9.17342	11.2523	7.12189	12.0562
ENSG00000178695.4	KCTD12	0.491508	1.56072	4.67428	0.227071	0.157304
ENSG00000178700.3	DHFRL1	1.68054	3.54668	3.04846	2.54236	4.12929
ENSG00000178715.7	RP11-169K16.8	173.858	118.331	115.138	139.118	114.902
ENSG00000178718.5	RPP25	2.37482	4.32765	2.41637	3.65422	4.10064
ENSG00000178719.12	GRINA	232.055	236.719	232.716	198.974	202.959
ENSG00000178726.6	THBD	0.409779	1.48408	1.34817	0.54705	1.14415
ENSG00000178732.4	GP5	0.184939	0.898702	0.771739	0.2434	0.861002
ENSG00000178741.7	COX5A	108.967	110.258	90.6245	102.295	91.2505
ENSG00000178752.11	FAM132B	14.4827	11.813	18.5664	17.5795	18.4595
ENSG00000178761.10	FAM219B	11.7124	17.1255	9.65585	14.7628	14.8847
ENSG00000178764.6	ZHX2	16.6498	19.7863	14.5938	12.3409	13.0634
ENSG00000178773.10	CPNE7	27.6329	19.7805	21.9033	13.8023	10.4531
ENSG00000178789.4	CD300LB	0.378867	1.23951	0.744108	0.257046	0.761344
ENSG00000178795.5	GDPD4	0.547942	2.55394	0.687186	0.452396	0.82526
ENSG00000178802.13	MPI	16.816	11.4534	14.9308	17.8764	14.5512
ENSG00000178803.6	ADORA2A-AS1	0.306123	1.17517	0.97466	0.273196	0.608626
ENSG00000178814.11	OPLAH	1.41889	2.98153	1.88643	0.673027	1.58777
ENSG00000178821.8	TMEM52	6.38182	8.07399	7.92642	6.57003	5.16866
ENSG00000178826.6	TMEM139	4.46167	5.21569	1.89218	1.16869	3.38608
ENSG00000178852.11	EFCAB13	0.582756	2.15437	1.07415	0.41564	1.03183
ENSG00000178878.8	APOLD1	3.37062	4.03803	4.84224	3.1091	5.67038
ENSG00000178882.9	FAM101A	0.678307	1.02621	0.566353	0.335843	0.785573
ENSG00000178896.6	EXOSC4	15.3162	25.0429	14.0765	17.1384	13.066
ENSG00000178904.14	DPY19L3	11.8231	10.8548	11.5411	12.5474	14.2113
ENSG00000178913.5	TAF7	58.6265	91.022	56.8334	64.8515	69.9224
ENSG00000178917.10	ZNF852	2.29888	3.14359	2.2383	2.22529	2.57259
ENSG00000178919.7	FOXE1	6.21917	7.40473	2.98061	5.58891	6.14016
ENSG00000178921.9	PFAS	44.3844	38.2752	45.7556	60.6784	60.0523
ENSG00000178922.12	HYI	9.77518	12.4259	11.6653	11.3986	11.6724
ENSG00000178927.12	C17orf62	18.5635	18.2684	21.691	19.7124	20.1969
ENSG00000178935.5	ZNF552	2.55924	4.77951	3.11595	2.7254	3.11841
ENSG00000178950.12	GAK	10.359	11.5275	12.5823	13.2024	12.02
ENSG00000178951.4	ZBTB7A	37.8073	31.7365	34.5552	33.5758	32.7899
ENSG00000178952.4	TUFM	100.481	106.201	99.5441	124.985	101.555
ENSG00000178965.9	C1orf173	0.23787	1.47371	0.669216	0.25598	0.506544
ENSG00000178966.11	RMI1	24.012	21.6664	20.7877	26.0011	27.8406
ENSG00000178971.9	CTC1	11.9736	9.45019	9.19399	13.1097	13.6934
ENSG00000178972.3	AC097658.1	0.418721	1.54079	0.74945	0.338643	0.766887
ENSG00000178974.5	FBXO34	31.4246	34.1897	45.5767	36.13	40.6723
ENSG00000178980.10	SEPW1	21.0607	27.1946	29.2847	17.6435	17.7515
ENSG00000178982.5	EIF3K	120.886	109.47	110.045	124.909	109.793
ENSG00000178988.10	MRFAP1L1	31.4474	44.5931	47.9817	48.0538	47.6175
ENSG00000178996.8	SNX18	8.2261	11.0935	7.98568	7.80244	8.90955
ENSG00000178997.7	EXD1	0.405963	1.81422	1.06227	0.401948	0.809199
ENSG00000178999.8	AURKB	116.728	95.6796	106.561	141.599	147.474
ENSG00000179008.4	C14orf39	0.34912	1.71342	0.940947	0.404736	0.912055
ENSG00000179010.10	MRFAP1	97.5899	143.453	154.723	170.858	161.869
ENSG00000179021.5	C3orf38	14.2642	17.7644	13.3318	11.7954	13.388
ENSG00000179023.7	KLHDC7A	1.20427	2.05507	0.570845	0.202349	0.442848
ENSG00000179029.10	TMEM107	7.37526	7.29721	6.70005	6.25192	7.19606
ENSG00000179031.8	LL0XNC01-131B10.2	6.94519	8.34106	5.76616	7.88159	7.44843
ENSG00000179041.2	RRS1	21.1534	25.9912	32.3275	31.355	27.0665
ENSG00000179044.11	EXOC3L1	0.640188	1.97994	1.41954	0.399658	1.27032
ENSG00000179046.4	TRIML2	0.291461	1.33854	0.75068	0.174347	0.507189
ENSG00000179051.9	RCC2	70.8404	86.9727	104.119	93.7124	113.027
ENSG00000179057.9	IGSF22	0.59348	2.36208	0.840931	0.401315	1.04349
ENSG00000179071.3	CCDC89	0.583908	2.06383	0.480642	0.533836	0.727285
ENSG00000179085.7	DPM3	19.4641	14.1633	20.4492	20.8704	18.7898
ENSG00000179088.10	C12orf42	0.248684	0.948132	0.517907	0.131568	0.459034
ENSG00000179091.4	CYC1	171.493	243.95	135.117	197.007	146.083
ENSG00000179094.9	PER1	6.88042	10.2906	10.0543	9.92963	8.71972
ENSG00000179104.4	TMTC2	0.282212	0.718518	0.418835	0.143798	0.435221
ENSG00000179111.4	HES7	3.74073	5.55254	3.23846	2.18425	2.4887
ENSG00000179115.6	FARSA	63.2615	72.4671	66.5622	73.3944	58.2681
ENSG00000179119.10	SPTY2D1	20.1699	28.5551	19.2542	24.7168	24.1638
ENSG00000179134.10	SAMD4B	33.5913	34.2218	36.8876	31.6024	34.3597
ENSG00000179142.2	CYP11B2	0.340319	1.93224	0.885963	0.328723	0.863082
ENSG00000179148.5	ALOXE3	1.39423	2.8526	1.57009	0.771179	1.42163
ENSG00000179151.7	EDC3	33.619	39.9639	38.1253	40.27	38.2521
ENSG00000179152.14	TCAIM	4.12529	4.01292	4.43779	3.34941	4.80199
ENSG00000179163.11	FUCA1	27.8114	42.8874	20.8939	14.9669	11.8422
ENSG00000179165.9	PXT1	0.54521	3.15519	1.60899	0.622635	1.15525
ENSG00000179168.10	GGN	2.04215	2.82864	3.01853	1.25029	2.09562
ENSG00000179172.7	HNRNPCL1	1.42435	2.91953	2.07016	1.26762	1.6186
ENSG00000179178.6	TMEM125	0.444825	1.89328	0.895264	0.390284	1.02921
ENSG00000179195.11	ZNF664	57.6614	45.9829	46.2296	47.2859	71.4151
ENSG00000179218.9	CALR	910.695	815.666	922.264	815.464	830.136
ENSG00000179222.13	MAGED1	132.076	118.995	119.797	117.246	85.2502
ENSG00000179240.4	RP11-111M22.2	0.922005	1.5685	0.744157	1.11782	1.31461
ENSG00000179241.8	LDLRAD3	17.8758	17.6128	16.9037	21.0611	19.9595
ENSG00000179242.11	CDH4	26.7875	24.5658	6.54253	13.4393	9.31595
ENSG00000179253.3	RP11-429E11.3	0.642815	2.9873	0.906369	0.526808	1.13111
ENSG00000179262.5	RAD23A	92.7088	91.484	117.927	124.964	120.927
ENSG00000179270.6	C2orf71	0.242466	1.34006	0.511134	0.242971	0.541738
ENSG00000179271.1	GADD45GIP1	53.0159	74.2346	51.661	56.1852	45.8424
ENSG00000179277.9	MEIS3P1	2.66214	1.71966	1.55818	1.52394	3.21285
ENSG00000179292.4	TMEM151A	0.668366	2.1183	0.76143	0.739452	1.16601
ENSG00000179294.5	C17orf96	15.6578	14.0997	24.5343	20.1614	16.4022
ENSG00000179295.11	PTPN11	82.5378	67.7499	75.9078	88.9601	95.2882
ENSG00000179296.9	CTGLF12P	0.993954	1.41858	0.938638	0.779897	1.04154
ENSG00000179299.12	NSUN7	0.163469	0.822177	0.503614	0.176376	0.354446
ENSG00000179300.3	ZCCHC5	0.596038	0.886641	0.937897	2.27003	0.218973
ENSG00000179314.9	WSCD1	0.566174	1.19227	0.849736	0.232105	0.911544
ENSG00000179331.2	RAB39A	0.34651	1.86231	2.81083	0.694465	1.34253
ENSG00000179335.14	CLK3	16.8909	16.5887	17.0581	15.2997	14.463
ENSG00000179348.7	GATA2	2.37291	4.19711	7.22671	3.87792	6.81715
ENSG00000179361.13	ARID3B	3.76661	4.83853	4.26963	3.12765	3.01607
ENSG00000179362.10	HMGN2P46	0.396673	1.58207	0.780303	0.328424	0.840778
ENSG00000179364.9	PACS2	10.0933	10.6917	13.2108	7.7646	9.46425
ENSG00000179387.5	ELMOD2	5.61817	8.83083	8.93786	6.30194	9.99855
ENSG00000179388.8	EGR3	0.363727	0.960711	1.19971	0.492475	0.793795
ENSG00000179397.13	C1orf101	1.14258	1.63354	1.23235	0.692975	1.30339
ENSG00000179399.9	GPC5	0.193948	0.85368	0.812937	0.336698	0.836504
ENSG00000179403.10	VWA1	6.01576	5.0367	8.32723	6.3372	4.90016
ENSG00000179407.3	DNAJB8	0.175747	0.817144	0.656826	0.222794	0.732359
ENSG00000179409.6	GEMIN4	28.1956	22.2157	29.534	41.4526	30.7292
ENSG00000179428.2	AC073072.5	2.5129	4.42673	1.44972	3.30736	0.704365
ENSG00000179431.5	FJX1	35.5336	30.7182	29.2688	38.1607	32.2358
ENSG00000179454.9	KLHL28	4.30201	6.42455	4.48231	4.30604	4.97325
ENSG00000179455.6	MKRN3	4.06842	4.66079	4.1105	4.9114	5.33454
ENSG00000179456.9	ZBTB18	38.9676	24.9371	40.7227	39.54	41.1717
ENSG00000179476.3	C14orf28	2.70786	5.16695	3.31396	3.23573	3.34007
ENSG00000179477.5	ALOX12B	1.70416	4.12834	2.39989	0.996557	1.99405
ENSG00000179520.6	SLC17A8	0.455226	1.2279	0.634228	0.210355	0.667101
ENSG00000179523.4	EIF3J-AS1	9.09917	13.3293	10.2834	10.6031	11.0672
ENSG00000179526.12	SHARPIN	31.6856	37.7123	31.4709	28.0761	24.7338
ENSG00000179528.11	LBX2	3.30345	7.23996	4.60186	2.62491	4.45331
ENSG00000179532.8	DNHD1	0.729007	1.7988	1.07679	0.579747	1.06612
ENSG00000179546.3	HTR1D	9.37501	10.5886	4.87763	6.13192	8.50854
ENSG00000179562.2	GCC1	9.89249	15.8666	13.3243	14.5939	12.6051
ENSG00000179583.13	CIITA	0.53632	1.3372	0.728763	0.202448	0.624548
ENSG00000179588.4	ZFPM1	4.86973	8.30584	6.14916	4.05512	4.63736
ENSG00000179593.11	ALOX15B	0.599828	1.74023	1.47877	0.411558	1.26092
ENSG00000179598.5	PLD6	3.2204	5.92857	1.44785	2.94012	2.21126
ENSG00000179603.13	GRM8	0.400069	1.70096	0.785049	0.285017	0.543066
ENSG00000179604.8	CDC42EP4	37.8713	25.8289	33.8895	21.4583	25.0456
ENSG00000179611.2	DGKZP1	19.8923	21.2718	20.4449	25.0924	21.4499
ENSG00000179627.9	ZBTB42	6.12748	6.08399	8.03437	4.79328	6.79745
ENSG00000179630.6	LACC1	2.27558	3.56978	1.04479	1.49711	1.16024
ENSG00000179632.5	MAF1	96.1141	116.318	100.017	113.32	108.72
ENSG00000179636.10	TPPP2	0.301184	1.86948	0.669254	0.165906	0.636979
ENSG00000179673.3	RPRML	0.895382	3.01036	2.48787	0.558074	1.5217
ENSG00000179698.9	KIAA1875	0.550755	1.78006	0.962852	0.412942	0.945395
ENSG00000179709.4	NLRP8	0.123368	1.05136	0.46198	0.160652	0.419896
ENSG00000179715.8	PCED1B	3.51259	1.75039	1.77422	1.78912	2.45608
ENSG00000179743.2	RP11-169K16.9	2.92977	4.22779	3.6518	2.96798	3.38301
ENSG00000179750.11	APOBEC3B	24.0317	24.1865	37.7923	48.3739	53.2734
ENSG00000179761.7	PIPOX	1.25529	3.31035	1.95087	1.2707	2.16881
ENSG00000179772.6	FOXS1	2.65212	5.19744	4.54937	0.930492	1.98261
ENSG00000179776.13	CDH5	0.208689	1.43156	0.588636	0.187638	0.545034
ENSG00000179818.9	PCBP1-AS1	2.69536	4.1505	2.69132	2.00677	2.8531
ENSG00000179820.11	MYADM	81.4116	68.6638	107.197	114.842	127.648
ENSG00000179832.13	MROH1	3.92343	6.69304	2.82272	3.43911	3.03421
ENSG00000179833.4	SERTAD2	75.3282	74.0721	58.2256	60.1707	61.6708
ENSG00000179837.6	RBM15B	16.9926	18.6946	19.1541	20.8799	16.9818
ENSG00000179841.8	AKAP5	2.98037	4.39738	4.01793	3.16394	3.91202
ENSG00000179846.7	NKPD1	0.254494	1.17793	0.472262	0.181705	0.508479
ENSG00000179855.5	GIPC3	1.02572	0.933249	0.395971	0.328276	0.30908
ENSG00000179859.7	AC025335.1	2.44355	4.86468	3.01307	4.69847	2.74314
ENSG00000179862.5	CITED4	25.3203	10.5581	6.03187	4.83282	4.22788
ENSG00000179869.10	ABCA13	0.133015	0.675338	0.400497	0.0671717	0.207293
ENSG00000179873.10	NLRP11	0.665086	1.47206	0.811908	0.297706	0.932021
ENSG00000179886.4	TIGD5	14.2722	15.8152	12.3147	15.1392	13.7078
ENSG00000179889.14	PDXDC1	21.6138	30.0207	21.4611	23.2306	18.4992
ENSG00000179909.11	ZNF154	0.224189	1.01442	0.565244	0.139686	0.517612
ENSG00000179912.15	R3HDM2	17.5517	13.1117	13.5315	11.9852	20.1295
ENSG00000179913.6	B3GNT3	1.14515	1.75116	1.22567	0.240878	0.627709
ENSG00000179915.16	NRXN1	0.265956	0.98511	0.468593	0.166097	0.390763
ENSG00000179918.15	SEPHS2	38.3657	53.6348	47.0688	40.2063	46.9231
ENSG00000179921.10	GPBAR1	0.721292	1.68378	1.04512	0.483011	0.928132
ENSG00000179922.5	ZNF784	8.00841	9.55055	10.8282	10.7604	11.6213
ENSG00000179933.4	C14orf119	52.0151	58.8162	49.3377	51.8394	49.632
ENSG00000179941.6	BBS10	15.4579	15.1573	9.98931	13.2205	18.9286
ENSG00000179943.6	FIZ1	7.2821	9.56013	9.18142	9.24481	9.69669
ENSG00000179950.9	PUF60	46.9196	66.5141	55.9674	63.6242	58.3604
ENSG00000179954.10	SSC5D	0.905067	1.92201	1.67915	0.623494	1.39224
ENSG00000179958.4	DCTPP1	42.0772	37.1596	40.4117	41.2377	35.1525
ENSG00000179965.7	ZNF771	4.72155	6.99577	6.21711	5.11595	5.62456
ENSG00000179967.11	PPP1R14BP3	197.809	199.087	125.965	260.861	154.335
ENSG00000179979.7	CRIPAK	3.07806	3.30477	3.59544	3.10314	3.07383
ENSG00000179981.9	TSHZ1	0.197803	0.524333	0.17357	0.21986	0.724431
ENSG00000179988.9	PSTK	1.39887	1.85379	1.58316	1.33253	2.1673
ENSG00000179994.6	SPDYE7P	0.792727	3.97944	1.88178	0.476775	2.04463
ENSG00000180008.8	SOCS4	38.8749	50.5272	45.3993	40.2321	38.1019
ENSG00000180011.6	ZADH2	0.920817	1.13477	0.620861	0.819913	2.03923
ENSG00000180035.6	ZNF48	17.6771	17.6364	17.7067	19.8283	20.0902
ENSG00000180043.7	FAM71E2	0.220759	0.785923	0.533075	0.192806	0.621577
ENSG00000180053.6	NKX2-6	19.65	23.5538	24.2572	20.5813	25.9126
ENSG00000180061.5	TMEM150B	0.487166	2.21067	1.65219	0.372376	1.1824
ENSG00000180071.14	ANKRD18A	2.51898	2.69462	1.8457	1.68204	1.81929
ENSG00000180089.4	TMEM86B	2.78785	3.3262	4.20522	2.67057	4.05953
ENSG00000180096.7	SEPT1	0.53826	1.06981	0.737727	0.352276	0.651932
ENSG00000180098.5	TRNAU1AP	6.23678	7.90436	6.72226	6.86498	7.64777
ENSG00000180104.11	EXOC3	11.6711	13.3498	13.4681	13.9569	12.5749
ENSG00000180113.11	TDRD6	0.169215	1.51133	0.555235	0.191177	0.416321
ENSG00000180116.11	C12orf40	0.257535	1.07989	0.456057	0.150641	0.360551
ENSG00000180138.6	CSNK1A1L	3.38928	4.00365	2.58471	3.21173	3.6396
ENSG00000180139.10	ACTA2-AS1	1.05335	1.47819	0.761695	0.632249	0.683595
ENSG00000180155.14	LYNX1	2.95973	6.35452	2.87573	2.31858	3.28935
ENSG00000180176.10	TH	1.22602	1.92933	1.18388	0.504292	1.13546
ENSG00000180182.6	MED14	59.8884	47.4782	56.2408	53.7362	61.6949
ENSG00000180185.7	FAHD1	15.8305	18.7601	14.7072	14.8593	12.0499
ENSG00000180190.7	TDRP	6.15648	5.38401	5.53293	3.607	5.87028
ENSG00000180198.11	RCC1	53.8125	55.5174	62.6796	63.63	61.0246
ENSG00000180210.10	F2	0.748437	3.41429	1.28644	0.963719	2.1639
ENSG00000180211.5	RP1-278E11.3	101.946	75.5889	79.7137	118.663	75.6842
ENSG00000180228.8	PRKRA	30.8757	35.2047	38.129	32.0672	34.8799
ENSG00000180229.8	HERC2P3	1.71322	2.76696	1.78453	1.94176	1.92075
ENSG00000180233.9	ZNRF2	5.74944	5.43699	3.75633	2.853	3.75453
ENSG00000180251.4	SLC9A4	0.273679	1.50402	0.661913	0.183542	0.445221
ENSG00000180257.8	ZNF816	1.18647	2.70668	1.63711	1.16896	1.60186
ENSG00000180263.9	FGD6	16.3674	13.354	6.36298	5.26772	6.49926
ENSG00000180264.6	GPR144	0.859309	2.91257	1.56314	0.735696	1.77336
ENSG00000180287.12	PLD5	0.168838	0.562143	0.255593	0.0711817	0.220626
ENSG00000180304.10	OAZ2	25.8256	30.0117	33.7346	30.4253	29.6479
ENSG00000180316.7	PNPLA1	0.48631	3.49531	1.46998	0.529455	1.43645
ENSG00000180318.3	ALX1	0.540391	0.862411	2.20973	1.5492	3.47449
ENSG00000180329.9	CCDC43	22.1485	33.3588	26.7634	25.1509	26.9993
ENSG00000180332.5	KCTD4	1.50195	3.67774	0.308679	0.259031	0.726769
ENSG00000180336.13	C17orf104	0.407649	1.05542	0.638719	0.362247	0.76739
ENSG00000180340.5	FZD2	237.238	186.741	193.351	216.405	200.658
ENSG00000180346.2	TIGD2	8.44739	12.5806	11.7989	12.0161	12.7437
ENSG00000180347.9	CCDC129	0.0951355	0.731269	0.337628	0.142344	0.274632
ENSG00000180353.6	HCLS1	0.417226	2.02111	1.22074	0.361264	1.25163
ENSG00000180354.11	C7orf41	2.56538	3.61359	2.63611	1.7846	1.46588
ENSG00000180357.5	ZNF609	32.5149	25.7063	28.2704	31.3055	34.2628
ENSG00000180370.6	PAK2	61.3361	65.8219	90.6716	95.1495	102.865
ENSG00000180376.12	CCDC66	3.58433	4.87503	3.53165	3.28896	3.6832
ENSG00000180385.4	AC034193.5	9.01708	10.1579	16.4874	10.2609	17.4422
ENSG00000180389.6	ATP5EP2	147.79	131.824	89.7933	145.402	152.509
ENSG00000180398.7	MCFD2	119.47	133.407	86.9976	65.4894	66.1491
ENSG00000180422.3	LINC00304	0.555069	0.838102	1.02814	0.324559	0.68916
ENSG00000180423.4	HARBI1	1.68895	3.4404	2.26112	2.45807	2.8629
ENSG00000180440.3	SERTM1	0.150085	0.393753	1.55665	1.29004	1.21491
ENSG00000180447.5	GAS1	1.02541	1.15579	2.6113	2.55412	2.39888
ENSG00000180448.6	HMHA1	1.0643	3.91431	1.60775	0.743912	1.53729
ENSG00000180479.9	ZNF571	1.26472	2.61199	2.18422	1.46885	2.32563
ENSG00000180481.6	GLIPR1L2	0.360166	1.05802	0.638782	0.207065	0.630787
ENSG00000180488.10	FAM73A	6.55986	9.80782	8.05313	6.04797	7.6861
ENSG00000180509.7	KCNE1	0.497156	1.79154	1.24459	0.388053	1.5201
ENSG00000180530.5	NRIP1	40.933	43.6746	59.567	58.4785	57.2788
ENSG00000180537.8	RNF182	34.8089	46.8048	16.1864	16.9925	12.386
ENSG00000180539.4	C9orf139	0.35987	1.02437	0.607686	0.224441	0.655339
ENSG00000180543.3	TSPYL5	0.432954	1.26782	0.706904	0.203708	0.56021
ENSG00000180549.7	FUT7	0.492293	1.99279	1.12826	0.410473	0.898903
ENSG00000180573.8	HIST1H2AC	172.797	182.871	182.282	317.183	261.605
ENSG00000180574.3	EIF2S3L	59.5905	43.5741	53.4882	68.7306	81.3551
ENSG00000180581.6	SRP9P1	21.2851	17.4039	20.8345	24.2056	23.4873
ENSG00000180592.12	SKIDA1	0.847237	0.945686	0.35049	0.464921	0.497333
ENSG00000180596.7	HIST1H2BC	654.332	518.491	715.023	1311.63	1064.99
ENSG00000180611.6	MB21D2	11.9336	16.0915	18.9084	21.6952	17.1838
ENSG00000180616.4	SSTR2	0.980175	2.02955	1.33449	0.541446	0.998716
ENSG00000180626.9	ZNF594	6.10234	7.40868	8.94043	4.84451	9.73066
ENSG00000180628.10	PCGF5	49.496	33.1943	20.6886	31.5909	31.9014
ENSG00000180638.13	SLC47A2	0.476864	1.50969	1.08533	0.309904	0.875398
ENSG00000180644.6	PRF1	0.592702	1.52655	0.740949	0.32372	0.661512
ENSG00000180667.6	YOD1	11.8309	11.006	11.8759	10.7641	12.6862
ENSG00000180672.4	AC007362.1	3.53377	3.32389	2.23668	0.738345	0.553199
ENSG00000180673.9	EXOC5P1	6.19351	8.46427	9.20952	9.449	7.69846
ENSG00000180694.9	TMEM64	15.4566	13.915	12.4188	6.59044	7.07709
ENSG00000180697.4	C3orf22	0.276546	1.16598	1.00482	0.271707	0.895603
ENSG00000180720.6	CHRM4	1.04765	2.35586	1.62056	1.14639	2.24795
ENSG00000180730.4	SHISA2	58.4741	33.8445	14.0656	24.1275	9.70394
ENSG00000180739.12	S1PR5	9.67274	9.72988	8.73571	6.94741	7.66824
ENSG00000180747.11	CTD-2547E10.2	1.75054	1.91471	1.60511	1.68689	1.7271
ENSG00000180758.10	GPR157	2.65149	3.73131	4.07712	2.72435	3.03217
ENSG00000180764.11	PIPSL	14.9216	11.9956	14.7541	17.4991	17.758
ENSG00000180769.4	WDFY3-AS2	1.09601	1.25693	1.08821	0.744728	1.12956
ENSG00000180771.10	SRSF8	1.7911	2.73198	0.666997	0.845743	1.21557
ENSG00000180773.10	SLC36A4	10.116	11.2848	4.36391	9.47721	3.64409
ENSG00000180776.11	ZDHHC20	29.2365	28.5244	27.1835	22.908	26.2821
ENSG00000180777.9	ANKRD30B	4.87757	7.48915	2.64084	7.71249	3.14861
ENSG00000180785.8	OR51E1	0.194568	1.14702	0.317271	0.152994	0.31898
ENSG00000180787.5	ZFP3	0.200254	0.801034	0.300193	0.164602	0.445454
ENSG00000180801.11	ARSJ	45.6502	41.948	54.8012	50.664	65.144
ENSG00000180806.4	HOXC9	0.632732	1.87877	0.748313	0.359216	1.3625
ENSG00000180815.10	MAP3K15	2.9589	2.52262	3.59367	3.4495	4.21518
ENSG00000180817.7	PPA1	32.7893	26.1136	18.8098	31.3193	23.5607
ENSG00000180818.4	HOXC10	0.776984	1.403	0.536538	0.196396	2.07371
ENSG00000180822.7	PSMG4	4.92621	8.71204	6.31778	6.88781	7.0278
ENSG00000180834.3	MAP6D1	4.68002	8.99069	15.1349	9.07504	11.1563
ENSG00000180855.11	ZNF443	2.49315	3.97321	2.87692	2.59006	3.84862
ENSG00000180867.9	PDIA3P	92.7875	94.9869	106.396	104.633	98.6827
ENSG00000180871.3	CXCR2	0.532749	1.69208	0.888903	0.321236	0.958533
ENSG00000180875.4	GREM2	0.320098	0.821162	0.601848	0.205615	0.698588
ENSG00000180879.9	SSR4	49.4345	23.003	43.2709	48.0749	38.5357
ENSG00000180881.15	CAPS2	1.56847	2.1614	1.28405	0.738903	1.51249
ENSG00000180884.9	ZNF792	3.28832	3.89903	2.80308	1.96546	2.54783
ENSG00000180891.8	CUEDC1	20.2159	18.5694	13.9054	13.3182	13.381
ENSG00000180900.12	SCRIB	21.1003	31.8651	26.7795	24.4505	21.1325
ENSG00000180901.6	KCTD2	16.8482	16.9022	17.5519	14.8269	17.9471
ENSG00000180902.12	D2HGDH	5.93456	8.99741	8.07127	6.33783	8.12038
ENSG00000180914.6	OXTR	59.2009	74.909	121.724	86.5766	94.4331
ENSG00000180917.12	CMTR2	9.27176	10.9327	8.55266	8.7393	9.25908
ENSG00000180921.6	FAM83H	14.3708	23.4001	17.8741	8.96437	14.7704
ENSG00000180938.5	ZNF572	1.52157	2.69194	1.63306	1.41747	2.09049
ENSG00000180953.7	ST20	2.19518	3.04269	3.23333	2.17271	2.49253
ENSG00000180957.13	PITPNB	49.788	59.0599	77.4873	73.6853	60.2285
ENSG00000180964.12	TCEAL8	106.519	67.473	76.6085	72.627	75.6017
ENSG00000180979.5	LRRC57	15.9907	22.6103	17.0267	18.9465	21.0253
ENSG00000180992.5	MRPL14	39.6031	58.9447	45.5729	49.3196	42.8383
ENSG00000180998.7	GPR137C	2.37894	3.36689	4.13479	1.96724	2.56356
ENSG00000181004.5	BBS12	2.55513	3.33362	2.65357	1.98082	2.52386
ENSG00000181007.7	ZFP82	1.7637	4.38704	5.48124	1.60958	5.11311
ENSG00000181016.5	LSMEM1	1.26914	3.52387	1.34444	1.12636	1.32658
ENSG00000181019.8	NQO1	42.2875	37.6349	47.6263	31.0523	25.9208
ENSG00000181026.13	AEN	32.9723	63.9088	29.3915	25.3284	15.0533
ENSG00000181027.6	FKRP	9.84269	12.9778	10.5867	10.4603	11.7664
ENSG00000181031.11	RPH3AL	2.36608	2.18588	2.81698	1.55184	3.09245
ENSG00000181035.9	SLC25A42	8.64219	13.5651	10.9906	9.695	10.6505
ENSG00000181036.9	FCRL6	0.370918	1.23978	0.816669	0.235737	0.644161
ENSG00000181038.9	METTL23	21.9877	23.5649	20.4923	23.6926	22.3042
ENSG00000181039.7	ANKRD34A	6.3453	3.67734	3.66879	4.87078	3.04387
ENSG00000181045.10	SLC26A11	11.8746	15.7466	14.9287	10.2024	13.7374
ENSG00000181061.9	HIGD1A	40.3827	50.0097	44.6974	44.1625	46.237
ENSG00000181072.7	CHRM2	0.450652	1.21717	0.847359	0.323806	0.764679
ENSG00000181085.10	MAPK15	0.6614	2.43284	1.4541	0.589268	1.38847
ENSG00000181090.13	EHMT1	13.5635	12.8023	9.99481	14.5578	14.8261
ENSG00000181092.5	ADIPOQ	0.172956	0.886095	0.87778	0.21198	0.619325
ENSG00000181097.5	RP11-429J17.2	1.04502	3.01004	1.96649	0.897524	1.99962
ENSG00000181101.7	SDCCAG3P2	2.78113	3.50442	1.66618	2.84615	2.97878
ENSG00000181104.6	F2R	105.124	108.646	57.1653	64.0066	72.5675
ENSG00000181126.9	HLA-V	0.390199	2.03729	0.912085	0.248005	0.892599
ENSG00000181135.11	ZNF707	3.8306	8.28445	5.21539	4.51304	5.05019
ENSG00000181143.11	MUC16	0.0927668	0.475549	0.244571	0.0658353	0.192144
ENSG00000181163.9	NPM1	231.035	263.476	191.591	298.539	239.674
ENSG00000181191.11	PJA1	11.9717	8.93159	15.4302	19.3978	15.4805
ENSG00000181192.7	DHTKD1	17.8968	14.1215	17.5415	16.6378	17.5046
ENSG00000181215.8	C4orf50	0.19336	1.31654	0.920069	0.229679	0.532891
ENSG00000181218.4	HIST3H2A	36.0678	23.7682	24.4327	24.0507	27.4871
ENSG00000181220.11	ZNF746	13.3649	15.5701	12.7018	13.9732	13.9321
ENSG00000181222.10	POLR2A	247.17	171.125	234.925	248.982	270.106
ENSG00000181227.2	RP4-682C21.2	9.03426	11.3415	9.30166	10.313	8.52558
ENSG00000181234.8	TMEM132C	0.252521	0.927259	0.453865	0.156354	0.403648
ENSG00000181240.9	SLC25A41	0.549282	2.05796	1.26608	0.464671	1.17458
ENSG00000181260.8	MTHFD2P7	10.0392	17.6391	12.6777	28.996	35.0913
ENSG00000181264.4	TMEM136	6.17963	7.01337	5.8808	6.54162	10.5755
ENSG00000181274.5	FRAT2	4.4402	4.39546	3.32144	4.46058	5.19148
ENSG00000181284.2	TMEM102	9.89067	7.39287	6.19443	7.81165	7.84745
ENSG00000181291.5	TMEM132E	0.419191	1.35973	0.816049	0.235118	0.594841
ENSG00000181315.6	ZNF322	3.17032	6.34727	5.48779	4.60726	5.26452
ENSG00000181322.9	NME9	0.298487	1.39797	0.975204	0.356231	1.05191
ENSG00000181333.11	HEPHL1	0.373415	1.98223	0.545447	0.279317	0.66952
ENSG00000181350.7	FAM211A	5.11641	3.90308	3.70638	3.63504	4.66144
ENSG00000181355.16	OFCC1	0.317431	2.74222	1.06909	0.411728	0.989821
ENSG00000181378.9	CCDC108	0.349232	1.65347	0.822428	0.283745	0.798974
ENSG00000181381.9	DDX60L	9.41549	8.64123	5.2491	1.43032	3.55362
ENSG00000181392.10	SYNE4	0.504422	1.91368	1.65481	0.513349	1.11154
ENSG00000181396.8	OGFOD3	14.0182	14.7043	14.6443	16.8889	18.0801
ENSG00000181404.13	XXyac-YRM2039.2	2.98667	5.05825	3.42639	3.57206	4.86444
ENSG00000181408.2	UTS2R	1.66665	2.57181	1.97168	0.46668	1.34453
ENSG00000181409.7	AATK	1.78065	3.37726	3.23958	1.88705	2.83569
ENSG00000181418.7	DDN	1.64582	2.26417	1.64178	0.757883	2.49806
ENSG00000181444.8	ZNF467	7.30721	3.50907	2.39529	2.3464	6.08054
ENSG00000181450.13	ZNF678	4.88249	4.81733	5.0147	3.56137	4.81122
ENSG00000181458.6	TMEM45A	1.48581	3.13964	3.56532	1.79881	2.01435
ENSG00000181467.2	RAP2B	19.1148	26.1613	34.8899	12.9014	19.9378
ENSG00000181472.4	ZBTB2	31.295	37.5976	32.1023	37.1413	33.6552
ENSG00000181481.9	RNF135	7.13052	8.12763	7.29963	4.15342	5.16408
ENSG00000181513.10	ACBD4	6.57913	5.37083	4.4275	2.89591	4.84749
ENSG00000181523.8	SGSH	25.4604	26.1459	23.8843	20.1878	20.491
ENSG00000181524.6	RPL24P4	402.655	377.153	504.292	529.127	539.693
ENSG00000181541.4	MAB21L2	1.15682	2.11608	0.548554	0.187596	0.507133
ENSG00000181544.9	FANCB	17.6975	17.5253	16.4162	16.6829	18.2441
ENSG00000181555.15	SETD2	21.1275	27.4312	23.0728	25.7076	25.208
ENSG00000181577.11	C6orf223	0.94599	3.08812	1.367	1.30097	1.47874
ENSG00000181588.15	MEX3D	74.4374	92.0822	65.0248	72.5181	70.1035
ENSG00000181610.8	MRPS23	25.7294	31.1021	30.6091	30.4188	28.4837
ENSG00000181619.11	GPR135	3.80254	3.9545	4.46877	3.54255	2.79019
ENSG00000181634.7	TNFSF15	0.227675	0.84331	0.531006	0.189893	0.527017
ENSG00000181638.13	ZFP41	7.27516	11.3587	8.45885	9.38546	11.5652
ENSG00000181649.5	PHLDA2	113.15	73.2658	100.929	98.1407	90.6722
ENSG00000181652.14	ATG9B	0.580194	2.53196	1.221	0.468915	0.992596
ENSG00000181666.13	HKR1	5.55041	9.52216	7.44508	6.27898	8.26802
ENSG00000181690.3	PLAG1	2.52242	4.32527	2.27898	0.951338	2.80514
ENSG00000181704.7	YIPF6	17.792	11.3576	16.8872	15.5444	18.5207
ENSG00000181722.11	ZBTB20	7.8752	5.94853	5.63068	4.46921	7.24173
ENSG00000181744.4	C3orf58	20.5132	19.6554	35.6187	27.1626	33.023
ENSG00000181751.5	C5orf30	18.7346	23.7573	15.9401	16.3761	13.3984
ENSG00000181754.6	AMIGO1	2.14943	3.65175	2.65685	3.77762	3.15574
ENSG00000181773.6	GPR3	13.3066	12.1242	8.79381	7.03021	4.52808
ENSG00000181781.5	ODF3L2	1.05294	3.52336	1.68555	0.629549	1.35198
ENSG00000181788.3	SIAH2	26.1953	28.7197	45.6993	52.6547	60.2902
ENSG00000181789.10	COPG1	129.752	150.764	208.6	169.303	179.733
ENSG00000181790.6	BAI1	0.775245	2.77006	1.46308	0.454327	1.19977
ENSG00000181798.2	LINC00471	1.34866	4.17675	2.13708	1.81387	2.61666
ENSG00000181804.10	SLC9A9	0.693747	1.64985	1.31564	0.572508	1.25888
ENSG00000181817.5	LSM10	15.194	18.3558	15.7817	16.4386	13.3631
ENSG00000181819.14	KCTD9P2	2.97478	3.74442	3.47673	2.91445	4.4873
ENSG00000181826.5	RELL1	36.5506	44.2589	43.8753	40.6681	33.0063
ENSG00000181827.10	RFX7	52.3794	41.7106	38.7363	34.3267	39.2849
ENSG00000181830.7	SLC35C1	18.8626	22.0097	13.6454	15.5699	12.7491
ENSG00000181847.7	TIGIT	0.285815	1.64209	1.02751	0.350435	1.00555
ENSG00000181852.13	RNF41	34.4167	34.7402	34.2851	57.0225	80.4546
ENSG00000181856.10	SLC2A4	0.626246	1.79345	1.58755	0.895259	1.52076
ENSG00000181873.8	IBA57	2.16147	2.46506	3.06262	2.11611	3.10556
ENSG00000181885.14	CLDN7	0.800246	2.91935	1.51716	0.501395	1.24219
ENSG00000181894.10	ZNF329	5.26978	8.39344	7.45021	5.46236	7.43561
ENSG00000181896.7	ZNF101	1.89516	4.41212	3.19689	2.43237	3.53413
ENSG00000181904.8	C5orf24	49.5078	59.6462	35.5565	44.5004	53.8081
ENSG00000181908.4	AP003774.4	0.954424	2.58147	0.750613	0.637852	0.807084
ENSG00000181915.3	ADO	25.0448	23.1247	28.1697	25.7887	28.0447
ENSG00000181924.6	COA4	49.985	49.3872	32.012	67.2376	42.6505
ENSG00000181929.7	PRKAG1	56.0286	48.4962	28.6012	44.5343	46.4532
ENSG00000181938.9	GINS3	17.7127	21.6371	21.1633	17.005	22.0772
ENSG00000181982.13	CCDC149	1.80156	2.77965	2.98169	1.88738	2.30381
ENSG00000181991.11	MRPS11	33.5354	34.6302	34.3863	35.8622	31.62
ENSG00000182004.8	SNRPE	39.1924	29.3204	32.596	42.28	42.1305
ENSG00000182010.6	RTKN2	7.67942	4.91542	5.08384	6.67841	13.4554
ENSG00000182013.13	PNMAL1	0.195384	1.29595	0.613818	0.182445	0.705901
ENSG00000182022.13	CHST15	1.7828	3.99563	6.94338	8.40296	3.39373
ENSG00000182040.4	USH1G	1.29627	3.01066	2.87473	0.731036	1.63187
ENSG00000182048.7	TRPC2	0.396904	1.60227	0.473163	0.326034	0.840961
ENSG00000182050.9	MGAT4C	0.247239	0.897789	0.436912	0.194487	0.482792
ENSG00000182054.5	IDH2	63.8482	66.2941	85.5617	76.366	62.3294
ENSG00000182087.8	TMEM259	120.809	153.095	91.896	114.373	101.257
ENSG00000182093.10	WRB	10.8479	14.1424	15.9773	16.7887	15.9768
ENSG00000182095.10	TNRC18	10.6396	10.1744	9.23945	9.59241	10.5779
ENSG00000182107.5	TMEM30B	0.176178	1.14555	0.781297	0.206981	0.463074
ENSG00000182108.5	DEXI	15.2538	15.1195	16.0918	14.3384	13.2569
ENSG00000182109.3	RP11-69E11.4	0.476826	1.55138	0.986908	0.377745	0.933103
ENSG00000182117.4	NOP10	430.913	456.699	410.442	464.495	452.429
ENSG00000182118.5	FAM89A	3.85702	3.49222	4.46347	4.89828	3.30769
ENSG00000182132.8	KCNIP1	1.82843	3.75896	1.34885	3.51531	2.05855
ENSG00000182134.11	TDRKH	4.77904	4.89041	5.98312	9.28135	10.1812
ENSG00000182141.5	ZNF708	3.73773	7.52846	5.24907	4.19047	6.51923
ENSG00000182149.16	IST1	33.9808	39.8919	32.035	32.1369	31.3346
ENSG00000182150.11	ERCC6L2	14.4743	14.8547	14.7787	14.5989	15.4398
ENSG00000182154.7	MRPL41	33.146	37.6987	25.1218	41.6334	29.0121
ENSG00000182156.5	ENPP7	0.545704	1.94885	1.21351	0.421069	1.26488
ENSG00000182158.10	CREB3L2	163.834	120.008	134.849	150.43	92.849
ENSG00000182168.10	UNC5C	0.196036	0.965447	0.427715	0.181061	0.406972
ENSG00000182173.8	TSEN54	19.9845	20.9235	20.737	21.5994	23.4885
ENSG00000182175.9	RGMA	0.601213	1.8304	0.817695	0.309712	0.817551
ENSG00000182177.9	ASB18	0.28463	1.28473	0.597704	0.218333	0.542367
ENSG00000182179.6	UBA7	6.15879	2.40218	4.21905	0.917195	3.67909
ENSG00000182180.9	MRPS16	35.0933	32.6285	27.1004	40.467	38.4666
ENSG00000182185.14	RAD51B	5.13782	6.23939	5.97907	4.0727	5.20346
ENSG00000182195.6	LDOC1	104.613	78.5901	103.362	121.44	93.9165
ENSG00000182197.6	EXT1	78.1415	100.338	80.71	111.824	72.6083
ENSG00000182199.6	SHMT2	98.2036	91.0955	99.5986	216.676	284.87
ENSG00000182208.8	MOB2	13.1213	15.1402	10.2157	14.2687	15.5794
ENSG00000182218.5	HHIPL1	0.38242	1.7308	1.23594	0.325132	0.839055
ENSG00000182220.9	ATP6AP2	74.9999	101.035	87.9919	73.1707	81.0154
ENSG00000182224.7	CYB5D1	28.3677	28.5187	29.4322	33.2648	27.1284
ENSG00000182240.11	BACE2	9.65054	8.70203	8.99882	11.6471	9.77734
ENSG00000182247.5	UBE2E2	9.77951	12.5314	9.61029	11.5203	10.3988
ENSG00000182253.10	SYNM	8.72729	9.17457	6.19444	5.56093	5.01215
ENSG00000182255.6	KCNA4	0.294528	1.34519	0.442459	0.187319	0.458426
ENSG00000182256.8	GABRG3	0.198732	1.21205	0.3776	0.197694	0.229467
ENSG00000182257.5	C22orf26	0.968124	1.437	1.35325	0.863546	1.03167
ENSG00000182261.3	NLRP10	3.49495	8.34899	7.76491	12.5162	8.91658
ENSG00000182263.9	FIGN	17.1496	14.3009	14.3464	14.9727	16.1802
ENSG00000182264.4	IZUMO1	0.42897	2.09898	1.08689	0.401624	1.05908
ENSG00000182272.7	B4GALNT4	11.6605	11.9287	18.43	11.4788	10.9982
ENSG00000182287.9	AP1S2	26.815	22.6475	18.0238	16.6161	16.3686
ENSG00000182307.8	C8orf33	18.0253	28.3444	24.8955	24.8363	25.4529
ENSG00000182308.5	DCAF4L1	0.206214	1.03329	0.702076	0.28231	0.574113
ENSG00000182318.5	ZSCAN22	7.5086	8.94828	9.14126	8.40619	9.86916
ENSG00000182319.5	SGK223	9.52978	14.9181	12.4698	11.7922	10.8632
ENSG00000182324.5	KCNJ14	1.02457	1.929	2.6233	1.25077	1.65772
ENSG00000182325.6	FBXL6	15.5793	17.486	15.5055	18.2069	16.8397
ENSG00000182326.10	C1S	0.62421	2.44259	1.32862	0.466701	1.38018
ENSG00000182329.6	AC079354.1	0.461282	2.34516	1.21291	0.405317	1.07765
ENSG00000182352.4	C17orf77	0.522005	1.70508	1.19591	0.32131	0.877849
ENSG00000182359.10	KBTBD3	1.5791	1.32332	1.6114	1.12772	2.60589
ENSG00000182362.9	YBEY	12.8876	12.2603	12.4605	13.7485	10.4563
ENSG00000182366.5	FAM87A	0.151211	0.808583	0.462386	0.148193	0.459409
ENSG00000182372.6	CLN8	4.79804	7.63875	7.99633	5.17779	5.28433
ENSG00000182379.9	NXPH4	11.8807	11.4563	18.5369	20.6267	23.1823
ENSG00000182389.14	CACNB4	0.383214	1.22486	0.883548	0.434075	0.609796
ENSG00000182400.10	TRAPPC6B	17.0442	27.817	22.043	16.2443	22.1717
ENSG00000182405.4	PGBD4	7.00504	6.63203	6.63963	6.71977	7.23713
ENSG00000182446.9	NPLOC4	86.4669	87.3346	95.9844	97.7602	97.2168
ENSG00000182459.4	TEX19	6.32057	3.71888	4.58899	3.80114	5.22127
ENSG00000182463.11	TSHZ2	0.234909	1.20719	1.04936	0.298647	0.768724
ENSG00000182472.4	CAPN12	0.609083	2.31777	1.51134	0.404482	1.28632
ENSG00000182473.16	EXOC7	74.4569	79.7182	74.1044	78.3167	76.8292
ENSG00000182481.4	KPNA2	590.03	608.754	744.173	860.206	867.779
ENSG00000182492.11	BGN	175.659	49.7497	172.559	68.0676	202.2
ENSG00000182500.7	ORAI1	57.2073	39.2814	42.519	32.3724	43.341
ENSG00000182504.6	CEP97	12.9496	14.4527	20.5434	14.7625	25.2465
ENSG00000182511.7	FES	0.677686	2.52379	1.44219	0.464345	4.61229
ENSG00000182512.4	GLRX5	52.5259	59.6454	60.2283	56.464	51.6954
ENSG00000182518.9	FAM104B	9.11914	9.33826	9.56993	8.63546	8.70709
ENSG00000182534.9	MXRA7	38.0881	42.9573	36.4464	39.3968	36.5333
ENSG00000182541.13	LIMK2	15.5767	23.7958	24.0797	21.5941	16.244
ENSG00000182544.8	MFSD5	35.4428	28.351	26.266	27.1039	29.2079
ENSG00000182551.9	ADI1	19.5611	24.086	28.3594	24.5206	30.3413
ENSG00000182552.10	RWDD4	8.72071	11.0848	9.46464	12.2451	11.359
ENSG00000182557.3	SPNS3	0.860196	2.51433	1.59272	0.8172	2.60847
ENSG00000182568.12	SATB1	0.145049	0.94326	0.438564	3.29453	0.2062
ENSG00000182572.2	HIST1H3I	478.941	410.364	440.499	609.935	762.334
ENSG00000182575.7	NXPH3	0.727553	2.16337	1.50552	0.544597	1.12732
ENSG00000182578.9	CSF1R	1.26544	4.58954	2.17769	0.722164	1.91841
ENSG00000182580.2	EPHB3	1.73117	4.30406	5.91577	1.08288	3.27668
ENSG00000182584.4	ACTL10	0.746001	3.11704	1.46364	0.471181	1.49181
ENSG00000182600.5	C2orf82	1.68591	3.77014	2.29233	1.0962	2.1511
ENSG00000182606.10	TRAK1	7.1647	8.0726	7.06211	6.84816	6.047
ENSG00000182611.3	HIST1H2AJ	1.68552	9.90239	8.8653	9.22831	8.73438
ENSG00000182612.6	TSPAN10	7.27795	12.2065	9.6323	3.69747	4.97221
ENSG00000182621.12	PLCB1	0.28339	1.60731	0.701515	0.290145	0.568526
ENSG00000182628.8	SKA2	96.376	84.8987	82.0867	106.164	113.125
ENSG00000182631.5	RXFP3	0.404029	1.92746	0.994103	0.301775	1.0433
ENSG00000182632.10	CCNYL2	0.917826	2.00722	0.684981	0.652994	1.3706
ENSG00000182667.10	NTM	7.18757	12.1881	1.87366	0.868481	1.86363
ENSG00000182670.9	TTC3	41.0702	41.649	48.0512	43.6196	40.3177
ENSG00000182674.5	KCNB2	0.189848	1.02309	0.61919	0.156118	0.490172
ENSG00000182676.4	PPP1R27	0.709049	2.36463	1.53933	0.423362	1.4113
ENSG00000182685.3	BRICD5	2.5922	3.27688	3.25031	1.48761	2.9762
ENSG00000182687.3	GALR2	1.52237	4.13762	2.78293	1.43815	3.53889
ENSG00000182698.7	RESP18	0.840664	3.85295	1.89924	0.593716	1.67701
ENSG00000182700.3	IGIP	4.02067	6.49921	2.74538	2.96876	2.7492
ENSG00000182704.6	TSKU	34.4424	27.7933	20.9193	21.0983	13.5654
ENSG00000182718.12	ANXA2	281.904	269.064	242.234	306.928	258.594
ENSG00000182732.12	RGS6	0.466378	2.62446	1.38465	0.422635	1.0485
ENSG00000182742.5	HOXB4	6.4493	5.3247	5.14851	3.71406	4.79955
ENSG00000182749.5	PAQR7	7.11694	8.16916	6.86194	8.84457	8.28893
ENSG00000182752.8	PAPPA	4.73858	12.8234	2.05965	2.53035	1.57664
ENSG00000182759.3	MAFA	0.661747	2.3411	1.44411	0.467238	1.06282
ENSG00000182768.7	NGRN	43.4486	49.3513	63.6916	58.4473	70.4205
ENSG00000182771.13	GRID1	0.379405	1.34323	0.463484	0.2257	0.550983
ENSG00000182791.3	CCDC87	1.469	2.43284	1.6577	2.16274	2.4836
ENSG00000182795.12	C1orf116	0.389369	0.827356	0.499095	0.259822	0.42652
ENSG00000182796.8	TMEM198B	16.4256	9.0381	9.04795	8.29689	13.6305
ENSG00000182809.6	CRIP2	8.74861	10.4948	18.1489	7.54645	11.2714
ENSG00000182810.5	DDX28	9.58835	12.0058	10.4669	12.0713	10.6593
ENSG00000182827.8	ACBD3	38.8408	40.0138	44.8488	41.2286	36.2533
ENSG00000182831.7	C16orf72	28.2682	35.628	30.9873	36.4015	33.1573
ENSG00000182836.5	PLCXD3	0.18923	1.03245	0.477607	0.159339	0.334537
ENSG00000182841.8	RRP7B	4.758	6.55097	7.29548	8.4892	6.72269
ENSG00000182851.2	GPIHBP1	0.69117	2.77268	1.72787	0.50203	1.4195
ENSG00000182858.9	ALG12	14.2974	16.4232	18.9712	20.8946	14.9652
ENSG00000182866.12	LCK	0.43342	2.57681	1.16213	0.415038	1.0377
ENSG00000182870.8	GALNT9	0.978416	1.98216	1.41071	0.49553	1.47099
ENSG00000182871.10	COL18A1	31.1966	23.3697	27.2872	19.2366	19.0005
ENSG00000182872.11	RBM10	37.8266	41.1627	38.3965	45.6498	44.4481
ENSG00000182873.4	RP11-181G12.2	0.60592	1.45395	1.82152	1.01612	1.66047
ENSG00000182885.12	GPR97	0.36164	1.44785	0.913139	0.290764	0.696019
ENSG00000182890.3	GLUD2	18.8873	12.0006	11.8122	18.0228	13.9395
ENSG00000182899.10	RPL35A	135.386	126.414	155.91	154.891	176.403
ENSG00000182901.11	RGS7	7.30387	5.83702	4.73977	10.9109	6.58019
ENSG00000182902.9	SLC25A18	0.346367	1.25191	0.632692	0.237216	0.617382
ENSG00000182903.11	ZNF721	4.17523	6.30437	7.66325	6.54969	6.99928
ENSG00000182909.5	LENG9	3.13304	3.15704	2.29382	2.96451	2.01091
ENSG00000182912.6	C21orf90	1.66684	4.23238	0.830926	0.709817	1.53545
ENSG00000182919.10	C11orf54	5.71743	7.23146	4.02135	4.98875	5.06551
ENSG00000182923.12	CEP63	2.2476	3.35832	3.58315	2.60872	3.40302
ENSG00000182934.7	SRPR	89.194	72.9916	51.7758	92.5209	112.963
ENSG00000182938.4	OTOP3	0.655466	2.30196	1.55672	0.501753	1.19106
ENSG00000182944.13	EWSR1	29.7559	26.9872	29.9842	35.9667	31.5608
ENSG00000182952.4	HMGN4	118.903	105.549	100.854	105.65	118.405
ENSG00000182957.11	SPATA13	2.16111	2.18634	1.89891	1.56447	1.75045
ENSG00000182963.5	GJC1	56.5179	49.5658	52.9965	56.597	45.4134
ENSG00000182973.14	CNOT10	9.45726	11.4467	9.06161	9.02901	10.3306
ENSG00000182979.13	MTA1	24.3357	25.1831	33.4209	25.5681	24.7375
ENSG00000182985.12	CADM1	14.7742	19.1454	14.1625	20.9169	16.7055
ENSG00000182986.8	ZNF320	1.19785	2.98559	2.02875	1.15465	2.25746
ENSG00000182993.3	C12orf60	0.99245	2.25383	1.28974	0.937159	1.58072
ENSG00000183010.12	PYCR1	119.844	156.561	149.518	264.964	182.246
ENSG00000183011.9	LSMD1	47.8418	39.0896	51.053	56.0777	54.1593
ENSG00000183018.4	SPNS2	5.20913	2.7905	1.84111	1.71042	1.5325
ENSG00000183019.3	C19orf59	0.430891	2.19136	1.07369	0.349424	0.723004
ENSG00000183020.9	AP2A2	20.4245	20.4018	18.2349	18.0145	18.9533
ENSG00000183022.5	TPM3P8	25.2838	18.6704	24.0228	32.2341	25.5646
ENSG00000183023.14	SLC8A1	6.1565	5.67559	3.3576	6.04691	2.24647
ENSG00000183032.6	SLC25A21	0.484191	1.46847	0.814845	0.275776	0.953553
ENSG00000183034.8	OTOP2	0.428446	1.62832	1.00957	0.370749	1.02111
ENSG00000183044.7	ABAT	0.536876	2.58102	0.928998	0.628885	0.852003
ENSG00000183048.7	SLC25A10	3.23933	5.01827	3.96585	4.2425	3.66197
ENSG00000183049.8	CAMK1D	5.6246	5.33085	4.8965	2.75186	2.53633
ENSG00000183060.11	LYSMD4	3.45905	4.79428	3.88303	3.48426	4.01004
ENSG00000183066.10	WBP2NL	0.213497	0.705714	0.569469	0.236823	0.45436
ENSG00000183067.5	IGSF5	0.416608	1.46519	0.733369	0.25116	0.699779
ENSG00000183072.9	NKX2-5	7.22815	18.1138	11.8738	5.91914	17.5064
ENSG00000183077.11	AFMID	17.1507	21.1743	18.4525	17.7245	18.9837
ENSG00000183087.10	GAS6	10.5197	10.5997	7.54135	5.00674	4.55423
ENSG00000183091.15	NEB	0.258408	1.28545	0.600698	0.222533	0.557768
ENSG00000183092.11	BEGAIN	0.495298	2.3754	1.72993	0.43998	1.10209
ENSG00000183098.6	GPC6	0.150069	0.516909	0.776156	0.180523	0.494753
ENSG00000183103.6	LYPD4	0.365026	2.4384	0.874	0.269178	0.906687
ENSG00000183111.7	ARHGEF37	1.2587	3.61363	1.54803	0.73834	1.73397
ENSG00000183117.13	CSMD1	0.153334	0.766519	0.462066	0.126716	0.340595
ENSG00000183134.4	PTGDR2	0.272875	1.35265	0.57288	0.194209	0.605791
ENSG00000183137.10	CEP57L1	4.81256	7.18636	5.09651	5.02544	5.60326
ENSG00000183145.4	RIPPLY3	0.803103	1.85286	1.46598	0.494706	1.78438
ENSG00000183150.3	GPR19	1.6667	2.44732	1.66444	0.901775	2.15814
ENSG00000183155.4	RABIF	22.0252	17.3878	20.1935	22.8153	23.2345
ENSG00000183160.8	TMEM119	0.534185	1.61342	0.868312	0.240726	1.04168
ENSG00000183161.3	FANCF	4.91864	5.7328	2.63765	3.41731	5.21214
ENSG00000183166.6	CALN1	0.223084	1.12507	0.573424	0.182832	0.484025
ENSG00000183171.5	RP11-49C9.2	5.76409	6.60497	6.65361	7.22115	7.50024
ENSG00000183172.8	SMDT1	14.993	11.8125	18.6883	18.6503	14.9705
ENSG00000183185.5	GABRR3	0.193617	0.562984	0.362321	0.164875	0.491688
ENSG00000183186.6	C2CD4C	3.85266	6.77661	4.75426	5.50651	7.45527
ENSG00000183196.4	CHST6	1.20656	2.70791	1.78719	1.18273	2.03809
ENSG00000183199.6	HSP90AB3P	191.305	299.028	303.696	302.963	255.843
ENSG00000183206.12	POTEC	0.108507	0.55741	0.246001	0.130296	0.216772
ENSG00000183207.8	RUVBL2	71.7512	77.6954	82.5483	82.9432	77.2948
ENSG00000183208.8	GDPGP1	2.56495	3.08852	2.54371	2.1847	3.01237
ENSG00000183230.12	CTNNA3	0.220382	0.755136	0.349177	0.186879	0.377368
ENSG00000183242.7	WT1-AS	0.36456	1.20956	0.593088	0.195427	0.615685
ENSG00000183248.7	CTD-3193O13.9	14.0509	6.88423	11.1866	17.9259	17.0797
ENSG00000183250.7	C21orf67	2.70393	4.36216	3.27884	2.83325	3.49714
ENSG00000183255.7	PTTG1IP	242.82	239.349	155.199	203.352	162.59
ENSG00000183258.7	DDX41	34.5983	35.7259	26.8958	32.8578	28.8442
ENSG00000183260.5	ABHD16B	0.938744	3.21703	0.923233	0.609233	1.31301
ENSG00000183273.2	CCDC60	0.369208	0.993117	0.593987	0.13657	0.692856
ENSG00000183283.11	DAZAP2	91.1768	60.3418	81.0783	65.6581	104.241
ENSG00000183287.9	CCBE1	54.7799	43.5805	49.1965	55.1274	52.2489
ENSG00000183291.11	SEP15	139.715	168.927	136.357	145.295	152.622
ENSG00000183307.3	CECR6	0.753418	1.37768	1.65386	1.24592	1.0488
ENSG00000183309.7	ZNF623	23.0084	33.9304	25.4568	24.1015	25.4139
ENSG00000183317.12	EPHA10	0.399715	1.90522	0.850707	0.409478	0.880747
ENSG00000183323.8	CCDC125	2.20076	3.59993	1.59868	2.1564	2.1671
ENSG00000183337.12	BCOR	36.8384	36.4772	35.4543	41.8955	39.9904
ENSG00000183340.5	JRKL	14.1795	14.2173	7.97837	13.501	11.9826
ENSG00000183354.7	KIAA2026	13.5094	12.1665	13.6076	11.0665	12.8275
ENSG00000183378.7	OVCH2	0.423978	2.09242	0.765057	0.37814	0.824595
ENSG00000183386.5	FHL3	47.8568	56.4045	61.452	41.6768	46.819
ENSG00000183401.7	CCDC159	1.36284	2.7242	2.46722	1.49034	2.13324
ENSG00000183405.5	RPS7P1	747.998	692.628	603.903	784.293	646.983
ENSG00000183421.7	RIPK4	6.47709	9.18282	5.44296	4.2003	3.12198
ENSG00000183426.11	NPIPA1	1.05629	0.838085	0.844112	0.859404	1.30223
ENSG00000183431.7	SF3A3	60.7337	75.8291	56.0933	61.3999	64.0894
ENSG00000183454.9	GRIN2A	0.175982	0.909655	0.399763	0.151301	0.262329
ENSG00000183458.9	RP11-958N24.1	1.98571	2.03336	1.89995	2.33669	2.72718
ENSG00000183473.5	SSTR3	0.339152	1.40189	1.13224	0.396049	0.752384
ENSG00000183474.11	GTF2H2C	1.53117	2.58728	1.69955	1.98196	2.05838
ENSG00000183475.8	ASB7	11.4284	12.9575	11.6811	11.4739	12.3637
ENSG00000183476.8	SH2D7	0.30594	1.1815	0.501257	0.209753	0.653551
ENSG00000183479.8	TREX2	0.809136	0.627509	1.63057	0.878542	0.987248
ENSG00000183484.7	GPR132	0.473197	1.58049	1.1162	0.219782	0.884526
ENSG00000183486.8	MX2	13.9102	6.43154	5.3922	0.277655	4.60158
ENSG00000183495.9	EP400	38.1231	24.6132	28.4438	36.0158	41.4247
ENSG00000183496.5	MEX3B	14.3272	22.2871	20.6131	21.4314	16.8923
ENSG00000183506.12	PI4KAP2	1.89217	2.60421	3.01574	2.29069	2.18951
ENSG00000183508.4	FAM46C	0.318363	1.46626	0.623674	0.175409	0.412766
ENSG00000183513.4	COA5	10.793	15.8873	12.9635	12.0195	13.9971
ENSG00000183520.7	UTP11L	29.6925	37.484	30.957	31.6774	37.9043
ENSG00000183527.7	PSMG1	51.4067	74.4801	61.0174	77.4137	67.2686
ENSG00000183530.9	PRR14L	20.4051	19.0932	27.9937	28.9594	23.2859
ENSG00000183535.5	COL18A1-AS1	0.491478	1.39364	0.644221	0.287629	0.528102
ENSG00000183549.6	ACSM5	0.91611	1.22483	0.653594	0.128377	0.508921
ENSG00000183566.6	BPIFA4P	0.375097	2.3945	0.825648	0.461525	0.86717
ENSG00000183569.13	SERHL2	1.28487	2.50339	2.44875	1.5679	1.34095
ENSG00000183570.12	PCBP3	1.01629	2.45525	1.65234	0.757687	1.01908
ENSG00000183571.9	PGPEP1L	0.452727	2.20253	1.03442	0.501377	0.920269
ENSG00000183576.8	SETD3	33.8722	42.2077	36.644	34.0316	29.746
ENSG00000183578.5	TNFAIP8L3	0.863943	1.78287	1.32123	0.359713	0.740306
ENSG00000183579.11	ZNRF3	4.58752	5.46693	7.00636	5.35093	4.75407
ENSG00000183580.8	FBXL7	4.39206	6.3558	9.20313	4.3833	4.72318
ENSG00000183597.11	TANGO2	6.60033	9.7012	9.9493	8.54008	6.94197
ENSG00000183598.3	HIST2H3D	79.4176	34.3058	66.1948	78.2019	73.0025
ENSG00000183605.12	SFXN4	20.4738	22.1517	14.8106	24.5598	20.2811
ENSG00000183615.5	FAM167B	1.97317	4.4026	2.22269	0.665425	2.44875
ENSG00000183617.4	MRPL54	9.4114	12.5694	10.6859	11.0585	11.0839
ENSG00000183621.11	ZNF438	2.68685	3.15277	2.2139	2.31949	2.35925
ENSG00000183624.9	HMCES	15.8295	20.671	33.9906	27.8012	35.1485
ENSG00000183628.8	DGCR6	0.877027	1.68094	1.49155	0.804221	1.78547
ENSG00000183638.5	RP1L1	0.451903	1.72526	1.4315	0.36366	1.12758
ENSG00000183647.6	ZNF530	5.79835	9.21724	6.81031	6.38176	9.04338
ENSG00000183648.5	NDUFB1	15.8228	14.8407	15.9432	12.1047	15.423
ENSG00000183655.11	KLHL25	3.9363	6.53798	4.59172	4.1745	4.2574
ENSG00000183657.2	PP13439	0.951906	1.93794	1.64934	0.782963	1.52337
ENSG00000183665.4	TRMT12	14.4923	21.8635	18.0743	19.3456	18.6324
ENSG00000183666.12	GUSBP1	4.62306	6.56761	6.02556	4.26623	5.35163
ENSG00000183668.13	PSG9	3.54551	6.6063	2.41239	3.02124	2.76312
ENSG00000183671.8	GPR1	3.32015	9.02351	5.21449	2.314	3.29399
ENSG00000183684.6	ALYREF	91.03	106.698	112.44	119.424	116.246
ENSG00000183688.4	FAM101B	40.8873	47.9825	53.4409	65.9222	51.927
ENSG00000183691.4	NOG	8.10764	8.87698	13.1932	16.3856	8.22623
ENSG00000183696.9	UPP1	3.53459	5.31405	5.23047	2.96039	3.06797
ENSG00000183715.9	OPCML	0.579193	2.13836	0.822158	0.216329	0.542176
ENSG00000183718.4	TRIM52	8.40545	8.91007	5.61009	7.42946	8.73509
ENSG00000183722.7	LHFP	21.3463	24.2708	19.7603	21.5376	22.0584
ENSG00000183723.8	CMTM4	14.1649	14.6955	12.2005	13.6236	12.176
ENSG00000183726.6	TMEM50A	82.4961	85.4505	72.6519	67.3844	73.542
ENSG00000183735.5	TBK1	21.9914	19.26	13.7827	12.4104	15.8092
ENSG00000183741.7	CBX6	46.6784	34.4101	59.0196	59.0373	47.1964
ENSG00000183742.8	MACC1	0.158829	0.51313	0.289425	0.118169	0.250397
ENSG00000183747.7	ACSM2A	0.180346	0.809554	0.399205	0.161176	0.365302
ENSG00000183751.10	TBL3	17.5496	18.9097	19.3273	23.291	19.1576
ENSG00000183760.6	PAPL	0.715503	2.09652	1.10982	0.256671	0.878952
ENSG00000183762.8	KREMEN1	5.59459	7.1435	9.46528	8.86899	6.47401
ENSG00000183763.4	TRAIP	8.86024	14.5392	11.5715	11.6717	12.7433
ENSG00000183765.16	CHEK2	5.60047	5.51852	6.22995	5.22739	5.09306
ENSG00000183770.5	FOXL2	1.12791	2.48417	7.27708	3.78919	6.1795
ENSG00000183773.11	AIFM3	0.599684	2.05805	1.56405	0.576966	1.26055
ENSG00000183775.6	KCTD16	0.561752	1.21706	1.18346	0.708224	1.69315
ENSG00000183778.13	B3GALT5	1.81547	1.7866	1.06453	0.475279	0.775802
ENSG00000183779.5	ZNF703	12.0234	13.0727	15.0093	9.35018	10.8052
ENSG00000183780.8	SLC35F3	0.274519	1.09768	0.722835	0.234415	0.459846
ENSG00000183798.4	EMILIN3	0.592925	2.08117	1.05163	0.986292	1.91482
ENSG00000183801.3	OLFML1	0.387573	1.38828	0.35577	0.18655	0.502321
ENSG00000183808.7	RBM12B	20.6265	20.6696	18.0444	21.1688	23.1015
ENSG00000183814.11	LIN9	12.8211	9.04441	10.7705	12.7434	15.0271
ENSG00000183826.12	BTBD9	5.96528	7.16708	6.73024	7.98573	8.36718
ENSG00000183828.10	NUDT14	16.4033	16.6061	17.5518	13.0557	13.6232
ENSG00000183833.12	MAATS1	0.396447	1.27897	0.992062	0.358757	0.932388
ENSG00000183840.5	GPR39	14.156	9.09786	4.88397	3.20826	4.80294
ENSG00000183844.12	FAM3B	0.351531	1.53986	0.557719	0.242274	0.462307
ENSG00000183853.13	KIRREL	60.598	36.0561	48.8728	45.0495	49.3027
ENSG00000183856.6	IQGAP3	54.4517	30.4581	53.5364	57.7844	75.5519
ENSG00000183864.4	TOB2	57.9582	48.063	70.243	61.9537	43.6174
ENSG00000183873.11	SCN5A	1.94215	2.29768	1.31603	1.57329	1.61344
ENSG00000183876.8	ARSI	24.1043	19.1351	13.2228	13.3857	11.3272
ENSG00000183888.4	C1orf64	0.403513	1.49257	0.804159	0.210119	0.637565
ENSG00000183891.5	TTC32	7.77861	9.45572	6.30555	6.15707	7.12468
ENSG00000183914.10	DNAH2	0.669981	2.31112	1.37646	0.458346	1.28887
ENSG00000183921.5	SDR42E2	0.319607	1.8423	0.763805	0.25817	0.854198
ENSG00000183929.6	DUSP5P1	1.1107	0.492092	1.31997	0.634943	0.804137
ENSG00000183935.3	HTR7P1	2.86548	4.75665	3.54693	4.80762	4.96119
ENSG00000183943.5	PRKX	8.41973	12.2892	9.97179	7.59271	7.21987
ENSG00000183955.8	SETD8	28.7256	24.0475	26.711	34.3588	51.7177
ENSG00000183963.14	SMTN	45.7666	51.1479	64.2663	59.4929	27.1584
ENSG00000183971.5	NPW	1.29251	1.97463	2.36051	11.6591	2.30944
ENSG00000183978.7	COA3	48.6449	38.994	42.5566	47.9334	43.3578
ENSG00000183979.7	NPB	0.730259	1.89478	1.74808	0.738912	1.75185
ENSG00000184005.9	ST6GALNAC3	0.174293	0.657652	0.271521	0.111748	0.163074
ENSG00000184007.13	PTP4A2	54.0327	54.9468	54.7434	51.673	52.4577
ENSG00000184009.5	ACTG1	3261.08	3204.58	3902.44	5093.68	4504.88
ENSG00000184012.7	TMPRSS2	0.493015	1.78113	0.662687	0.279378	0.565226
ENSG00000184014.3	DENND5A	37.816	33.1632	35.1332	39.3573	42.7574
ENSG00000184029.5	DSCR4	0.382803	1.61958	1.05894	0.257175	0.84019
ENSG00000184047.11	DIABLO	3.70606	4.31798	3.49328	3.41127	4.93184
ENSG00000184056.10	VPS33B	10.1694	13.1848	8.53831	7.95436	7.83023
ENSG00000184058.8	TBX1	0.380801	1.33543	1.03897	0.247751	0.982079
ENSG00000184060.6	ADAP2	1.58684	2.68218	1.09452	0.824637	1.7753
ENSG00000184068.2	RP5-821D11.7	0.546932	1.42876	1.14804	0.713949	0.6754
ENSG00000184076.10	UQCR10	96.4055	108.118	125.231	132.503	93.8
ENSG00000184083.7	FAM120C	4.81965	4.35255	7.59136	4.80483	7.30379
ENSG00000184100.5	BRD7P2	9.19947	13.4907	9.21168	11.1423	11.5129
ENSG00000184110.10	EIF3C	0.265916	0.539901	0.327027	0.391866	0.332046
ENSG00000184113.8	CLDN5	0.262441	1.7934	1.15412	0.383605	0.995161
ENSG00000184117.7	NIPSNAP1	32.6749	32.5771	51.7805	45.7789	41.2962
ENSG00000184144.5	CNTN2	0.292624	0.805202	0.545741	0.182015	0.53257
ENSG00000184154.8	LRTOMT	3.28661	5.2469	2.53595	4.92843	4.28385
ENSG00000184156.11	KCNQ3	0.184716	1.04324	0.361834	0.108257	0.320948
ENSG00000184160.6	ADRA2C	0.991984	2.05264	7.2565	1.84996	1.90662
ENSG00000184162.10	NR2C2AP	18.7713	19.2587	18.7822	22.1461	22.4326
ENSG00000184163.3	FAM132A	1.00005	1.96604	1.52455	0.70335	1.09248
ENSG00000184164.10	CRELD2	3.78655	6.40849	7.01775	5.79066	3.91651
ENSG00000184178.11	SCFD2	12.8382	16.0223	14.9001	13.3881	12.9871
ENSG00000184182.14	UBE2F	3.00068	5.54863	4.79951	3.99018	4.07023
ENSG00000184185.5	KCNJ12	1.81253	4.20158	4.20034	1.62762	2.21108
ENSG00000184188.6	CTC-512J14.7	0.619612	2.85664	1.42418	0.779142	1.70123
ENSG00000184194.5	GPR173	7.03953	5.04244	4.37957	1.83278	4.38756
ENSG00000184203.3	PPP1R2	16.9109	26.4953	31.8918	24.0112	32.3379
ENSG00000184205.10	TSPYL2	7.603	10.5734	6.18768	6.12459	7.27968
ENSG00000184207.8	PGP	27.186	28.5176	25.8149	30.1592	24.133
ENSG00000184208.10	C22orf46	3.67269	6.43012	7.45688	5.28129	4.89451
ENSG00000184209.14	SNRNP35	2.61618	3.90234	2.5632	2.2497	3.73169
ENSG00000184216.7	IRAK1	142.3	72.5684	145.443	163.915	112.914
ENSG00000184220.6	CMSS1	18.3965	24.2252	31.2373	30.4048	34.1626
ENSG00000184226.10	PCDH9	0.792364	1.30709	1.4236	0.98729	0.878017
ENSG00000184227.3	ACOT1	3.91859	3.68035	3.3755	3.31432	3.65141
ENSG00000184232.4	OAF	5.00008	4.48678	7.07627	2.08186	3.78779
ENSG00000184254.12	ALDH1A3	0.403103	1.30762	0.72685	0.186743	0.667839
ENSG00000184260.4	HIST2H2AC	460.753	213.014	418.673	586.261	631.392
ENSG00000184261.4	KCNK12	0.247434	1.09754	0.432128	0.181771	0.511033
ENSG00000184270.3	HIST2H2AB	229.849	85.3389	181.324	313.981	301.964
ENSG00000184271.11	POU6F1	1.59976	1.81698	1.57021	0.990275	2.14632
ENSG00000184277.8	TM2D3	5.30952	5.81047	4.80596	4.46228	5.32054
ENSG00000184281.10	TSSC4	25.3143	35.0527	23.9957	32.1613	28.8787
ENSG00000184293.3	CLECL1	0.524683	2.14707	0.862206	0.333129	0.980377
ENSG00000184302.6	SIX6	0.24169	1.35851	0.787748	0.299546	0.521288
ENSG00000184304.10	PRKD1	2.65172	4.64852	4.08536	3.85961	6.69034
ENSG00000184305.10	CCSER1	0.150297	0.697572	0.653313	0.145348	0.484352
ENSG00000184307.9	ZDHHC23	0.888133	1.68263	4.7012	1.195	2.94123
ENSG00000184313.15	MROH7	0.175617	0.710226	0.343622	0.121794	0.228037
ENSG00000184319.11	AC002055.4	2.63427	4.70306	3.97885	2.93453	2.80337
ENSG00000184347.10	SLIT3	1.65875	3.22234	1.65858	0.974357	1.28661
ENSG00000184348.2	HIST1H2AK	55.1232	61.8795	73.8505	88.6888	71.8418
ENSG00000184349.8	EFNA5	11.5665	13.9722	14.0339	15.9675	17.4408
ENSG00000184357.3	HIST1H1B	983.965	662.631	661.689	1154.35	1326.27
ENSG00000184361.8	SPATA32	0.930823	2.53372	1.8547	0.730943	1.7626
ENSG00000184363.5	PKP3	9.60035	6.47514	5.30585	5.16733	7.12168
ENSG00000184368.11	MAP7D2	0.358536	1.52145	0.878392	0.342678	0.848856
ENSG00000184371.9	CSF1	10.4194	13.454	9.92868	3.21571	3.55771
ENSG00000184378.2	ACTRT3	1.01596	1.97475	2.06925	0.916322	1.59653
ENSG00000184381.14	PLA2G6	1.90555	2.68189	2.94857	1.54362	2.03096
ENSG00000184384.9	MAML2	40.5155	41.8002	19.5992	27.7321	26.1557
ENSG00000184402.10	SS18L1	25.8369	34.7205	16.1679	26.4839	27.7275
ENSG00000184408.5	KCND2	0.124256	0.960075	0.499511	0.185167	0.386152
ENSG00000184428.8	TOP1MT	5.86829	8.64374	6.39097	5.25009	5.25709
ENSG00000184432.5	COPB2	36.4296	46.4848	54.8458	50.5434	45.4857
ENSG00000184436.7	THAP7	5.67935	8.63203	8.70504	11.3373	7.54447
ENSG00000184441.4	AP001062.7	1.06336	1.38156	2.31561	0.825139	1.23798
ENSG00000184445.7	KNTC1	31.3574	20.9706	18.7814	23.6069	32.8034
ENSG00000184451.5	CCR10	1.88192	2.67278	1.82469	1.51742	1.75894
ENSG00000184454.6	NCMAP	0.187417	1.04192	0.477696	0.165687	0.382082
ENSG00000184459.4	BPIFC	0.284287	1.85643	0.962555	0.307913	0.850157
ENSG00000184465.11	WDR27	3.61158	3.34647	2.48476	3.12442	3.2925
ENSG00000184470.15	TXNRD2	7.99631	9.71284	10.6027	11.0796	8.8378
ENSG00000184481.12	FOXO4	3.97523	2.25265	4.33116	3.91805	5.28203
ENSG00000184489.7	PTP4A3	1.61221	3.98635	3.56309	2.50072	4.97945
ENSG00000184497.8	TMEM255B	1.28142	3.27502	1.63969	0.515699	1.40217
ENSG00000184500.10	PROS1	2.8135	3.11804	5.22179	1.69208	3.20664
ENSG00000184507.11	NUTM1	0.401032	1.86858	1.06405	0.399461	0.928661
ENSG00000184508.6	HDDC3	17.6979	17.4428	18.2324	19.5441	16.5627
ENSG00000184517.7	ZFP1	9.82304	12.1896	12.0123	11.9175	12.5169
ENSG00000184524.5	CEND1	0.711874	1.95772	1.18236	0.414985	1.09367
ENSG00000184545.6	DUSP8	2.25787	4.8026	5.29478	9.24906	10.3867
ENSG00000184551.4	AC132872.1	4.15168	4.66999	4.77238	4.28776	2.54358
ENSG00000184557.3	SOCS3	50.9274	42.8192	49.2441	41.3721	35.1985
ENSG00000184571.9	PIWIL3	0.277317	1.70056	1.10003	0.371952	0.54776
ENSG00000184574.5	LPAR5	0.459156	1.35654	0.864369	0.327437	0.892545
ENSG00000184575.7	XPOT	50.6763	50.437	49.1309	79.6501	135.886
ENSG00000184584.8	TMEM173	45.2286	31.1791	25.1735	13.0693	18.6795
ENSG00000184588.13	PDE4B	1.85579	2.31156	1.01781	1.04633	0.532214
ENSG00000184599.9	FAM19A3	0.877584	3.02061	1.14522	0.736658	1.29917
ENSG00000184601.6	C14orf180	0.380041	1.52335	1.3352	0.275062	0.787399
ENSG00000184602.5	SNN	8.47423	12.9856	13.5187	9.57854	9.20321
ENSG00000184611.7	KCNH7	8.14076	9.90732	7.55461	28.657	34.1727
ENSG00000184613.6	NELL2	0.396423	1.09353	0.569243	0.24939	0.493654
ENSG00000184619.3	KRBA2	1.5442	2.35841	2.00196	1.75217	2.57862
ENSG00000184634.11	MED12	28.4866	13.2871	29.25	34.48	34.6298
ENSG00000184635.9	ZNF93	9.29754	20.6501	14.7327	13.4628	14.3863
ENSG00000184640.13	SEPT9	98.8883	82.398	81.8651	99.8522	71.7747
ENSG00000184647.6	PRSS55	0.243277	1.10514	0.876752	0.147768	0.636598
ENSG00000184661.9	CDCA2	41.0972	48.7647	66.2361	49.3938	79.3444
ENSG00000184672.7	RALYL	0.149248	0.708348	0.566056	0.126024	0.443566
ENSG00000184674.8	GSTT1	5.36263	6.22641	4.90961	2.76095	2.73518
ENSG00000184675.5	AMER1	5.00681	2.63309	7.05352	4.73754	4.54085
ENSG00000184677.12	ZBTB40	14.8283	15.6493	12.2125	11.0324	11.6115
ENSG00000184678.8	HIST2H2BE	218.33	94.1776	194.212	237.697	322.363
ENSG00000184702.13	SEPT5	5.94839	8.24523	15.7063	10.3379	6.75562
ENSG00000184708.13	EIF4ENIF1	14.8299	16.9238	17.5841	18.5108	14.3081
ENSG00000184716.9	SERINC4	0.483431	1.54509	0.90889	0.416041	0.875401
ENSG00000184719.7	RNLS	0.274951	0.766346	0.46622	0.208634	0.576021
ENSG00000184730.6	APOBR	0.71532	3.4385	1.75015	0.475847	1.53073
ENSG00000184731.5	FAM110C	0.211132	1.29798	0.806158	0.158978	0.490772
ENSG00000184743.8	ATL3	112.593	120.797	40.3888	90.2116	64.4987
ENSG00000184752.8	NDUFA12	63.708	44.5776	44.3077	49.8029	63.4664
ENSG00000184785.4	SMIM10	7.77441	5.75772	6.41259	6.77986	7.96764
ENSG00000184787.14	UBE2G2	37.4888	39.6621	26.6282	32.8916	24.5628
ENSG00000184792.11	OSBP2	4.38327	7.32833	8.15863	5.40392	4.63727
ENSG00000184809.8	C21orf88	0.548343	1.69545	0.853691	0.284027	0.8136
ENSG00000184811.3	TUSC5	0.204759	1.3769	0.851887	0.296662	0.737564
ENSG00000184825.4	HIST1H2AH	329.224	286.981	446.017	647.31	441.786
ENSG00000184828.5	ZBTB7C	0.204066	1.16704	0.487031	0.137862	0.475488
ENSG00000184831.9	APOO	18.4301	18.8502	19.1508	17.9884	19.0916
ENSG00000184838.10	PRR16	96.7668	79.0063	50.5841	86.1565	66.5691
ENSG00000184840.7	TMED9	145.389	193.634	159.891	202.448	162.295
ENSG00000184845.3	DRD1	0.317458	1.61325	0.832774	0.239682	0.464283
ENSG00000184857.7	TMEM186	6.42607	8.25045	6.92159	7.71888	7.21644
ENSG00000184860.5	SDR42E1	0.140668	1.24314	0.649491	0.154208	0.476206
ENSG00000184863.6	RBM33	20.4356	20.258	19.4152	19.1254	20.3833
ENSG00000184867.9	ARMCX2	2.8409	1.73409	16.6963	1.79953	14.4575
ENSG00000184886.3	PIGW	19.7033	31.4357	23.9904	30.5762	26.1064
ENSG00000184887.9	BTBD6	19.3009	33.9283	25.5527	23.9118	22.8061
ENSG00000184897.4	H1FX	32.3562	28.0383	51.0673	53.966	86.3457
ENSG00000184898.6	RBM43	2.86365	3.3772	2.82631	1.67566	2.49771
ENSG00000184900.11	SUMO3	160.159	167.261	181.383	186.243	177.342
ENSG00000184903.5	IMMP2L	3.22158	3.62436	2.66003	2.28474	2.94627
ENSG00000184908.13	CLCNKB	0.574607	2.20581	1.37209	0.51482	2.16498
ENSG00000184916.4	JAG2	3.96423	7.8737	6.64064	3.92119	3.94926
ENSG00000184922.9	FMNL1	5.69271	4.58265	3.81807	3.4638	6.46282
ENSG00000184923.8	NUTM2A	0.227071	0.424647	0.492195	0.199688	0.536122
ENSG00000184924.5	PTRHD1	7.26155	9.45155	7.98815	7.60267	8.40682
ENSG00000184925.7	LCN12	0.760302	1.76166	1.06258	0.54755	1.12138
ENSG00000184937.8	WT1	0.717512	1.86473	0.769978	0.340937	0.9696
ENSG00000184939.11	ZFP90	8.24694	12.8006	9.76819	7.06802	8.66578
ENSG00000184949.11	FAM227A	0.615387	1.63311	1.44235	0.745396	1.12973
ENSG00000184956.11	MUC6	0.759059	2.37061	1.27506	0.522738	1.23086
ENSG00000184967.2	NOC4L	29.9072	23.9848	26.7672	33.6154	36.7894
ENSG00000184979.9	USP18	12.2568	10.8042	8.91111	0.706789	4.40236
ENSG00000184983.5	NDUFA6	72.3627	76.6831	77.113	99.0451	65.0237
ENSG00000184984.8	CHRM5	0.402911	1.44166	0.817316	0.278409	0.891564
ENSG00000184985.12	SORCS2	1.48239	4.59127	2.63936	1.05074	1.47957
ENSG00000184986.6	TMEM121	6.88391	10.3919	10.7934	7.04458	8.03236
ENSG00000184988.4	TMEM106A	10.8526	12.3051	11.3351	12.4284	10.5606
ENSG00000184990.8	SIVA1	16.5613	16.5212	20.6449	19.2693	18.0379
ENSG00000184992.10	BRI3BP	9.82396	7.83856	6.96302	8.8555	9.75552
ENSG00000184999.7	SLC22A10	0.321138	1.56843	0.504595	0.250734	0.403105
ENSG00000185000.5	DGAT1	29.6513	39.2668	31.718	40.0642	32.0116
ENSG00000185008.13	ROBO2	0.107011	0.513346	0.255478	0.0805821	0.187534
ENSG00000185009.8	AP3M1	66.2338	57.5816	50.8159	73.1012	72.6756
ENSG00000185010.9	F8	0.517955	0.537298	0.826338	0.208057	0.473546
ENSG00000185015.3	CA13	0.534175	1.12192	0.537041	0.261256	0.626101
ENSG00000185019.12	UBOX5	4.70745	10.7037	7.84576	8.65224	9.38768
ENSG00000185022.7	MAFF	16.6756	20.8803	20.93	18.7344	10.4795
ENSG00000185024.11	BRF1	2.88693	4.512	4.03182	3.07515	3.27492
ENSG00000185033.10	SEMA4B	18.6981	10.0551	14.6934	7.77972	8.86061
ENSG00000185038.10	MROH2A	0.219636	0.989522	0.585779	0.175424	0.47798
ENSG00000185043.6	CIB1	61.7638	52.9869	53.5347	57.2658	47.6642
ENSG00000185044.10	RP11-435B5.4	0.46884	0.795485	0.659165	0.403289	0.642097
ENSG00000185046.14	ANKS1B	0.362652	0.966665	0.477729	0.166473	0.557194
ENSG00000185049.8	NELFA	11.0814	12.9198	14.0257	18.0569	16.3609
ENSG00000185052.7	SLC24A3	0.337382	2.52091	1.06221	0.356795	0.774905
ENSG00000185056.9	C5orf47	0.294974	1.7218	0.570439	0.240994	0.554211
ENSG00000185065.6	AC000068.5	2.76129	4.29039	4.00155	4.91253	4.72952
ENSG00000185069.2	KRT76	0.432281	2.06558	1.16024	0.346934	1.37124
ENSG00000185070.6	FLRT2	2.30277	7.45494	5.17243	1.01063	2.5136
ENSG00000185085.2	INTS5	44.4789	42.3688	26.2112	46.2986	33.6644
ENSG00000185087.7	FAM169B	0.398299	1.94207	0.64473	0.312477	0.974524
ENSG00000185088.8	RPS27L	45.6635	60.2092	33.629	25.8918	19.0895
ENSG00000185090.10	MANEAL	18.4878	21.18	19.8393	23.1487	23.6264
ENSG00000185100.6	ADSSL1	1.462	3.25968	3.35775	0.786289	1.78386
ENSG00000185101.8	ANO9	0.623484	1.63609	1.40724	0.404877	1.01746
ENSG00000185104.15	FAF1	27.3531	29.1201	23.8715	25.7489	24.9898
ENSG00000185105.4	MYADML2	0.450985	1.21528	0.741521	0.362489	0.812349
ENSG00000185112.4	FAM43A	0.634037	1.97706	2.4413	0.501791	1.54815
ENSG00000185115.4	NDNL2	29.078	30.4881	32.5036	35.2466	31.0268
ENSG00000185122.6	HSF1	37.6815	52.3399	38.9163	36.4267	33.5464
ENSG00000185127.5	C6orf120	16.0299	18.3339	13.899	20.6804	19.0268
ENSG00000185128.11	TBC1D3F	0.422416	0.63086	0.504494	0.280393	0.393257
ENSG00000185129.4	PURA	21.4923	37.0282	20.1322	27.0418	24.6241
ENSG00000185130.4	HIST1H2BL	216.299	137.176	178.408	290.733	232.983
ENSG00000185133.9	INPP5J	4.60062	4.92268	5.67134	6.07696	4.01867
ENSG00000185158.8	LRRC37B	5.84607	7.16248	5.5286	4.49736	5.55036
ENSG00000185163.5	DDX51	7.69345	7.55532	5.50995	6.00807	8.52517
ENSG00000185164.10	NOMO2	7.47065	12.1894	10.0896	9.11261	8.58851
ENSG00000185168.5	LINC00482	0.605466	2.24723	1.53167	0.462679	1.2716
ENSG00000185187.8	SIGIRR	4.00587	3.93557	4.70701	2.75207	2.98499
ENSG00000185189.11	NRBP2	33.305	29.8072	23.5034	26.1932	21.0341
ENSG00000185201.12	IFITM2	186.672	95.6537	86.1079	72.5744	135.939
ENSG00000185215.4	TNFAIP2	8.35859	6.89572	2.24872	5.0347	2.02867
ENSG00000185219.11	ZNF445	7.07741	10.6728	9.13872	8.60914	9.63188
ENSG00000185220.7	PGBD2	5.44736	5.04931	5.05234	4.11214	5.6598
ENSG00000185222.7	WBP5	72.7649	41.648	64.3208	55.2681	66.1447
ENSG00000185236.7	RAB11B	57.3256	73.0313	67.9381	75.2518	70.9221
ENSG00000185238.8	PRMT3	6.52185	7.52672	5.29039	7.59948	6.73287
ENSG00000185245.6	GP1BA	0.379671	1.50767	0.929685	0.263978	0.576834
ENSG00000185246.13	PRPF39	16.8011	21.7253	12.8585	15.027	17.4949
ENSG00000185250.11	PPIL6	0.180456	0.784653	0.559958	0.194474	0.511071
ENSG00000185252.13	ZNF74	0.226539	0.909686	2.1403	1.66627	1.99086
ENSG00000185261.9	KIAA0825	0.547424	1.0762	0.828128	0.503504	0.901491
ENSG00000185262.7	UBALD2	86.3676	63.4355	77.8714	76.5645	92.4757
ENSG00000185269.7	NOTUM	2.90007	3.77386	3.32724	1.79888	3.51986
ENSG00000185271.6	KLHL33	0.499928	2.63567	1.20821	0.356272	1.1545
ENSG00000185272.9	RBM11	0.294888	1.09542	1.9268	0.278718	1.60264
ENSG00000185274.7	WBSCR17	0.306443	1.46176	0.960978	0.232308	0.504452
ENSG00000185275.6	CD24P4	0.48848	7.8401	36.4985	1.73776	1.63587
ENSG00000185278.10	ZBTB37	3.31135	3.10896	4.68622	3.85277	4.95643
ENSG00000185298.8	CCDC137	41.9865	57.8133	42.2972	46.1214	43.8081
ENSG00000185305.6	ARL15	14.7157	13.2831	6.52028	7.6964	6.52757
ENSG00000185306.8	C12orf56	0.379093	1.49088	0.602599	0.2013	0.782576
ENSG00000185313.6	SCN10A	0.139176	1.02998	0.449044	0.136957	0.340106
ENSG00000185324.17	CDK10	3.70253	5.7557	5.49268	4.21131	4.42942
ENSG00000185332.2	TMEM105	0.56561	1.55975	1.29471	0.322059	1.01733
ENSG00000185338.4	SOCS1	4.20496	8.57487	5.39286	2.58559	3.11814
ENSG00000185339.4	TCN2	1.0687	2.15118	2.36673	0.409222	2.84495
ENSG00000185340.11	GAS2L1	20.4604	19.4251	22.4432	20.6677	14.3725
ENSG00000185344.9	ATP6V0A2	3.68092	4.25095	3.76713	2.77415	4.50849
ENSG00000185347.13	C14orf80	4.9473	7.18397	6.93735	6.86397	6.59878
ENSG00000185359.8	HGS	48.0778	49.3888	41.6773	46.6859	40.4673
ENSG00000185361.4	TNFAIP8L1	4.77405	6.45134	6.749	6.21863	5.72269
ENSG00000185379.16	RAD51D	7.56056	6.59663	5.62867	6.05504	6.47026
ENSG00000185386.10	MAPK11	4.82662	8.20239	3.82858	4.13835	2.20773
ENSG00000185404.12	SP140L	9.46009	16.3916	8.09764	6.82707	7.61986
ENSG00000185418.11	TARSL2	6.11279	9.17487	4.72757	3.45343	3.34141
ENSG00000185420.14	SMYD3	10.1408	7.85354	9.44973	8.3069	7.97331
ENSG00000185432.10	METTL7A	2.52328	1.79511	1.03969	0.323597	1.08028
ENSG00000185436.7	IFNLR1	4.13558	4.0801	3.09091	2.68103	3.57096
ENSG00000185437.9	SH3BGR	1.03225	3.13836	3.34032	1.17331	2.46109
ENSG00000185442.8	FAM174B	1.70337	2.4731	1.16056	1.46173	1.18858
ENSG00000185453.8	C19orf68	6.73014	11.9973	8.43915	5.99944	7.57505
ENSG00000185467.7	KPNA7	0.656826	2.30728	1.39762	0.270161	1.4663
ENSG00000185475.4	TMEM179B	114.726	101.812	56.8724	121.767	88.5892
ENSG00000185477.4	GPRIN3	0.107562	0.53859	0.321517	0.0809056	0.225237
ENSG00000185480.7	PARPBP	20.9615	16.5326	15.8013	16.5445	23.4314
ENSG00000185482.3	STAC3	0.911281	2.16293	1.31488	0.508647	1.47715
ENSG00000185483.7	ROR1	2.26583	5.47933	3.54623	3.35151	1.28703
ENSG00000185485.10	SDHAP1	9.20269	13.2001	15.5242	11.9945	16.3566
ENSG00000185499.12	MUC1	9.3099	3.66224	5.82476	3.86727	4.75598
ENSG00000185504.12	C17orf70	27.6268	33.3413	31.5717	42.3541	40.0866
ENSG00000185507.15	IRF7	66.1693	62.4828	74.7945	26.3263	57.3465
ENSG00000185513.10	L3MBTL1	1.9595	3.80894	3.31654	2.15464	3.51281
ENSG00000185515.10	BRCC3	20.2061	11.9861	19.4928	17.0864	18.4443
ENSG00000185518.7	SV2B	0.206565	1.00728	0.424193	0.196522	0.379664
ENSG00000185519.8	FAM131C	3.99244	3.13536	4.64973	1.86596	1.79792
ENSG00000185522.4	C11orf35	1.43852	2.97237	2.17214	0.966859	1.69007
ENSG00000185527.7	PDE6G	16.1329	17.9614	13.7745	11.3224	11.7599
ENSG00000185532.10	PRKG1	1.25251	2.49044	0.875301	0.829089	1.11949
ENSG00000185551.8	NR2F2	142.743	92.0004	136.866	152.79	115.763
ENSG00000185559.9	DLK1	0.439901	1.95693	1.23886	0.279685	0.752961
ENSG00000185561.8	TLCD2	6.49468	8.19781	11.0084	12.8506	15.3944
ENSG00000185565.7	LSAMP	0.186485	0.93154	0.641777	0.163234	0.546786
ENSG00000185567.6	AHNAK2	24.2813	17.8927	17.2853	3.33131	2.86759
ENSG00000185585.15	OLFML2A	12.3147	7.31697	7.99197	5.77397	7.60733
ENSG00000185591.5	SP1	76.3082	53.8561	63.7083	70.4529	97.1902
ENSG00000185596.12	WASH3P	2.87762	3.26882	2.27993	2.26174	3.44262
ENSG00000185608.4	MRPL40	24.8352	31.4718	33.218	39.1668	25.5927
ENSG00000185614.4	FAM212A	1.33204	3.4319	2.26133	0.795211	1.3106
ENSG00000185615.11	PDIA2	0.580755	1.80472	1.32179	0.490092	0.837683
ENSG00000185619.13	PCGF3	12.3334	17.3096	25.494	19.9902	23.8539
ENSG00000185621.7	LMLN	2.68751	3.90305	7.18355	4.84242	7.2802
ENSG00000185624.10	P4HB	313.229	309.082	374.289	414.262	341.763
ENSG00000185627.13	PSMD13	38.9312	41.2391	41.5926	46.3086	39.0268
ENSG00000185630.14	PBX1	0.369181	0.750325	0.492041	0.171631	0.473646
ENSG00000185633.6	NDUFA4L2	1.90397	2.73675	2.32209	2.93764	4.30778
ENSG00000185634.7	SHC4	1.77703	3.32566	1.69593	0.496751	0.777797
ENSG00000185640.5	KRT79	1.01354	1.79945	0.88733	0.365836	0.964726
ENSG00000185641.5	CTD-2287O16.1	1078.31	662.133	706.331	763.005	1046.56
ENSG00000185650.8	ZFP36L1	100.901	82.2469	92.1122	75.0494	75.9838
ENSG00000185651.10	UBE2L3	58.7707	58.3344	70.7578	71.2511	55.7628
ENSG00000185652.7	NTF3	0.623535	1.55439	0.883784	1.48465	0.378984
ENSG00000185658.9	BRWD1	17.3363	18.4676	21.4331	16.0152	20.3933
ENSG00000185664.10	PMEL	1.67793	2.86554	1.55529	0.604838	1.70392
ENSG00000185666.10	SYN3	0.258747	1.20008	0.729892	0.229245	0.440469
ENSG00000185668.5	POU3F1	0.469936	2.02471	0.730529	0.193452	0.518367
ENSG00000185669.5	SNAI3	4.88433	8.06732	4.49978	1.95402	2.23357
ENSG00000185670.7	ZBTB3	7.66524	11.6024	7.22762	9.35231	9.21772
ENSG00000185681.8	MORN5	0.337656	1.93927	0.768341	0.30738	0.928508
ENSG00000185684.8	EP400NL	5.14386	4.23012	5.06704	3.64031	5.66444
ENSG00000185686.13	PRAME	0.324178	1.28242	0.945507	0.28946	0.661698
ENSG00000185689.11	C6orf201	0.366028	2.0249	0.789631	0.337379	0.9369
ENSG00000185697.12	MYBL1	29.6266	30.7519	34.8507	22.2764	28.0835
ENSG00000185716.7	C16orf52	6.09656	8.36584	6.15961	5.63161	6.74649
ENSG00000185721.7	DRG1	63.7355	85.0503	93.9643	100.985	71.9964
ENSG00000185722.12	ANKFY1	35.0883	29.0746	33.4821	29.0574	32.865
ENSG00000185728.12	YTHDF3	49.9604	55.3536	65.026	51.8888	70.1657
ENSG00000185730.3	ZNF696	4.55415	8.86902	5.51484	6.20653	5.99344
ENSG00000185736.11	ADARB2	0.272006	0.758028	0.36328	0.167892	0.409886
ENSG00000185737.8	NRG3	0.25733	0.876649	0.45377	0.177791	0.451856
ENSG00000185739.9	SRL	0.391813	1.13367	0.655171	0.204716	0.703677
ENSG00000185742.6	C11orf87	0.194184	0.581846	0.428129	0.152897	0.422021
ENSG00000185745.8	IFIT1	102.52	61.3721	52.9555	2.02266	28.0692
ENSG00000185753.8	CXorf38	6.65016	6.85116	4.57403	4.83017	5.20497
ENSG00000185760.11	KCNQ5	2.49681	3.77357	2.58241	1.61249	1.12999
ENSG00000185761.6	ADAMTSL5	22.4613	36.8612	25.8306	26.2702	34.2367
ENSG00000185774.10	KCNIP4	0.226119	0.849192	0.580327	0.186362	0.369687
ENSG00000185787.10	MORF4L1	39.0912	45.9	41.3738	52.6696	56.4279
ENSG00000185792.5	NLRP9	0.260544	1.23894	0.605225	0.186173	0.506815
ENSG00000185798.6	WDR53	8.94509	12.8216	16.5477	12.0798	15.7836
ENSG00000185800.7	DMWD	16.6569	22.0129	19.5	18.8607	20.3269
ENSG00000185803.4	SLC52A2	47.2441	59.6053	44.228	47.0282	37.0217
ENSG00000185808.9	PIGP	2.55124	3.08622	4.01071	2.32014	4.12269
ENSG00000185811.12	IKZF1	0.114098	0.558742	0.290336	0.0921224	0.196983
ENSG00000185813.6	PCYT2	17.1524	21.4163	16.6269	17.1442	16.4491
ENSG00000185818.7	NAT8L	4.0314	5.92318	6.28901	5.79121	4.94113
ENSG00000185823.2	NPAP1	0.160319	0.855827	0.384882	0.131096	0.24018
ENSG00000185825.11	BCAP31	57.5067	33.925	60.0882	59.651	53.3954
ENSG00000185829.11	ARL17A	1.14837	1.30463	1.02802	1.45398	1.49333
ENSG00000185834.9	RPL12P4	103.379	65.7511	62.8082	93.2295	66.533
ENSG00000185838.9	GNB1L	0.99696	1.71371	1.59767	1.21106	1.407
ENSG00000185839.2	RP4-592A1.2	135.178	143.196	110.855	154.814	124.963
ENSG00000185842.10	DNAH14	0.976503	1.2571	1.1904	0.500375	0.584547
ENSG00000185860.9	C1orf110	0.209508	1.03423	1.57595	0.217259	0.284907
ENSG00000185862.5	EVI2B	5.21136	3.59533	1.15396	0.220132	0.703023
ENSG00000185864.12	NPIPB4	0.532732	0.782333	0.384094	0.592299	0.700345
ENSG00000185869.9	ZNF829	2.48868	5.70554	4.11548	2.9956	4.3627
ENSG00000185873.7	TMPRSS11B	0.171289	0.928621	0.528275	0.179812	0.507167
ENSG00000185875.8	THNSL1	1.91269	2.86348	2.76485	2.52245	2.26478
ENSG00000185880.8	TRIM69	2.29225	3.29617	2.93227	1.61534	2.97101
ENSG00000185885.11	IFITM1	33.3506	14.8087	13.5637	0.32019	6.08448
ENSG00000185896.9	LAMP1	76.9591	100.793	93.4287	84.4147	86.3639
ENSG00000185900.5	POMK	22.0816	31.595	50.0353	29.8112	54.7525
ENSG00000185909.10	KLHDC8B	2.65332	4.57064	3.9066	3.06226	2.80045
ENSG00000185917.9	SETD4	4.39816	6.44467	6.38592	5.26915	7.25934
ENSG00000185920.11	PTCH1	3.56022	3.38553	2.1684	4.26612	3.78352
ENSG00000185924.6	RTN4RL1	0.820309	2.01689	1.24533	0.435469	1.07548
ENSG00000185928.7	PAGR1	3.22825	2.35279	2.40125	1.79437	2.1931
ENSG00000185933.6	CALHM1	0.666822	1.40662	0.67733	0.183086	0.849763
ENSG00000185946.11	RNPC3	6.8019	7.72946	5.59612	5.52443	6.73484
ENSG00000185947.10	ZNF267	6.97218	9.31526	6.57944	5.88725	5.5633
ENSG00000185950.7	IRS2	18.6209	19.1555	14.3045	18.1978	18.8323
ENSG00000185958.5	FAM186A	0.241406	0.807431	0.47344	0.159496	0.618755
ENSG00000185963.9	BICD2	26.3792	27.9649	22.8354	32.5038	24.7804
ENSG00000185973.6	TMLHE	5.63841	3.48557	6.32048	2.75797	5.97718
ENSG00000185974.6	GRK1	0.246467	0.89867	0.430367	0.156099	0.359994
ENSG00000185986.10	SDHAP3	2.26888	3.50151	3.66853	1.92879	3.91533
ENSG00000185988.7	PLK5	1.33649	5.21492	2.1356	0.760106	2.07489
ENSG00000185989.9	RASA3	24.6599	30.132	23.1213	18.4012	17.771
ENSG00000186001.8	LRCH3	11.5694	12.6523	16.7278	15.0628	22.7808
ENSG00000186010.14	NDUFA13	6.69277	5.80158	6.21695	5.2586	5.87687
ENSG00000186017.10	ZNF566	3.2984	7.06645	5.54791	4.32275	5.82117
ENSG00000186019.10	AC084219.4	1.6654	1.98482	2.13938	1.16075	2.07512
ENSG00000186020.8	ZNF529	3.26493	5.7172	4.87379	3.6386	5.18015
ENSG00000186026.6	ZNF284	1.97349	4.30477	2.43232	2.17459	2.77184
ENSG00000186049.4	KRT73	0.389971	1.37694	0.779747	0.225396	0.687579
ENSG00000186056.5	MATN1-AS1	1.89959	2.20512	1.45876	1.08047	1.36642
ENSG00000186063.8	AIDA	8.74303	7.22342	7.12744	8.75806	7.79491
ENSG00000186073.7	C15orf41	3.58049	3.53503	5.0016	3.3537	4.27568
ENSG00000186074.14	CD300LF	0.85134	3.02569	1.60125	0.624266	1.58097
ENSG00000186076.4	RP11-887P2.3	56.9036	36.0405	38.7956	68.5766	44.5337
ENSG00000186081.7	KRT5	0.391716	1.41752	0.581081	0.155075	0.808723
ENSG00000186088.11	GSAP	2.49764	2.96885	1.22096	0.846051	1.67752
ENSG00000186090.6	HTR3D	0.3427	1.77677	1.30587	0.268382	1.30023
ENSG00000186094.12	AGBL4	0.177587	1.01436	0.498999	0.166861	0.321363
ENSG00000186104.6	CYP2R1	3.39788	5.61115	2.75103	1.31405	1.88433
ENSG00000186106.7	ANKRD46	3.50223	5.85898	3.51649	3.12124	3.70284
ENSG00000186111.4	PIP5K1C	22.1416	24.5021	24.9012	23.0269	19.1384
ENSG00000186115.8	CYP4F2	0.787972	2.5418	0.711032	0.2744	0.432676
ENSG00000186130.4	ZBTB6	20.5283	22.8333	20.0265	22.478	24.9418
ENSG00000186132.10	C2orf76	4.85947	9.44753	7.87318	5.75436	6.98007
ENSG00000186141.4	POLR3C	33.3455	36.252	32.6725	42.2145	36.6356
ENSG00000186153.12	WWOX	1.1076	1.97313	1.11986	0.958733	1.12757
ENSG00000186162.6	CIDECP	4.54509	8.65282	10.025	5.67218	8.01087
ENSG00000186166.4	CCDC84	9.7236	8.59712	6.69313	6.10648	11.6409
ENSG00000186174.8	BCL9L	42.3826	31.1543	37.1259	28.5541	34.4191
ENSG00000186184.11	POLR1D	15.3546	15.0116	12.4127	13.6128	13.9037
ENSG00000186185.9	KIF18B	45.8919	47.8129	53.7658	57.86	64.6788
ENSG00000186187.7	ZNRF1	6.70736	6.15514	6.69534	5.52882	6.25426
ENSG00000186188.6	FFAR4	0.429364	1.36876	0.624846	0.286704	0.866956
ENSG00000186190.7	BPIFB3	0.928315	4.93696	2.46862	1.08666	2.25718
ENSG00000186191.7	BPIFB4	0.804267	4.04659	1.55254	0.820193	1.95379
ENSG00000186193.7	SAPCD2	27.3341	29.6205	27.5858	36.4509	37.5145
ENSG00000186197.8	EDARADD	2.51871	0.819847	2.58536	0.357392	1.92507
ENSG00000186204.10	CYP4F12	0.255411	1.03394	0.445171	0.206518	0.333001
ENSG00000186205.8	MARC1	1.60448	1.40389	0.590539	1.10027	2.85213
ENSG00000186212.2	SOWAHB	0.554353	1.45647	0.473808	0.378461	0.703035
ENSG00000186222.3	BLOC1S4	6.58321	13.53	9.67174	10.3751	9.53959
ENSG00000186230.6	ZNF749	5.49088	6.32024	5.35209	6.23638	7.10486
ENSG00000186235.6	AC016757.3	1.64521	3.55093	1.77493	1.58357	1.83105
ENSG00000186260.12	MKL2	11.0325	9.7528	10.4512	9.7623	11.5533
ENSG00000186265.5	BTLA	0.209516	0.9378	0.617887	0.292029	0.630513
ENSG00000186272.8	ZNF17	4.32105	5.62977	5.14263	4.88964	5.98442
ENSG00000186275.7	NBPF12	0.644636	0.516661	0.52894	0.547191	0.755779
ENSG00000186280.5	KDM4D	4.30802	5.71156	5.20745	5.54909	6.20147
ENSG00000186281.8	GPAT2	0.250272	0.945756	0.554402	0.19371	0.560864
ENSG00000186283.9	TOR3A	10.8158	8.02434	7.99548	10.995	10.4357
ENSG00000186297.7	GABRA5	0.256125	1.26203	0.419515	0.166453	1.80725
ENSG00000186298.7	PPP1CC	110.567	85.6939	93.0179	91.3038	129.18
ENSG00000186300.7	ZNF555	2.05861	3.11999	2.7848	2.14014	2.95215
ENSG00000186312.6	CA5BP1	16.1999	18.8612	20.6	19.2636	19.824
ENSG00000186314.7	PRELID2	5.64735	6.161	4.41424	5.92227	5.9743
ENSG00000186318.12	BACE1	4.98251	4.73543	8.64175	2.43421	6.64817
ENSG00000186326.3	RGS9BP	0.926003	1.97805	2.05997	1.33364	1.4533
ENSG00000186329.5	TMEM212	0.466101	1.50263	1.17955	0.281842	0.982691
ENSG00000186334.5	SLC36A3	0.252707	1.42267	0.572226	0.224096	0.692302
ENSG00000186335.4	SLC36A2	0.427834	1.60957	0.662677	0.266709	0.681706
ENSG00000186340.10	THBS2	60.8146	44.3261	53.4277	78.3682	50.7152
ENSG00000186350.8	RXRA	8.86059	8.17727	7.48469	9.92239	10.2725
ENSG00000186352.4	ANKRD37	2.68905	3.27615	3.39774	3.19705	2.9651
ENSG00000186354.6	C9orf47	1.16114	2.02991	1.78567	0.503182	0.607072
ENSG00000186364.7	NUDT17	3.87453	4.04687	4.35352	5.3402	5.2794
ENSG00000186376.10	ZNF75D	3.45902	2.8455	3.08483	2.79466	3.64745
ENSG00000186393.5	KRT26	0.579481	2.25504	1.22794	0.450865	1.04849
ENSG00000186395.6	KRT10	10.1173	16.5767	13.6139	14.522	12.2891
ENSG00000186407.4	CD300E	0.716044	3.07192	1.31974	0.507193	1.41094
ENSG00000186409.10	CCDC30	0.245403	1.07615	0.751976	0.266202	0.581022
ENSG00000186416.8	NKRF	16.2046	8.96517	15.919	18.435	19.6126
ENSG00000186417.9	GLDN	0.241061	1.33732	0.612438	0.148903	0.540863
ENSG00000186432.4	KPNA4	42.8027	55.687	76.9576	56.0051	64.97
ENSG00000186439.8	TRDN	0.130228	0.467205	0.264732	0.0965284	0.205916
ENSG00000186442.6	KRT3	0.828027	2.48509	1.27448	0.38401	1.3977
ENSG00000186446.7	ZNF501	1.19248	2.66312	1.88374	0.846284	1.11426
ENSG00000186448.10	ZNF197	4.15293	7.16745	4.96211	4.66375	5.45168
ENSG00000186452.6	TMPRSS12	0.226817	0.905864	0.417848	0.142011	0.497704
ENSG00000186468.8	RPS23	153.29	112.148	96.3449	135.34	107.988
ENSG00000186469.4	GNG2	1.78575	3.15855	2.00979	0.474265	1.18204
ENSG00000186470.9	BTN3A2	10.0925	7.36102	5.15694	1.95532	3.18639
ENSG00000186472.15	PCLO	3.4768	4.47354	2.80836	1.19843	1.67732
ENSG00000186480.8	INSIG1	68.1874	38.232	36.2596	32.1727	21.3252
ENSG00000186481.11	ANKRD20A5P	1.35194	2.26077	2.18126	2.61176	1.58165
ENSG00000186487.13	MYT1L	0.333921	1.78861	0.770667	0.27399	0.725832
ENSG00000186493.7	C5orf38	4.46584	3.75726	2.51605	4.2171	3.07292
ENSG00000186496.6	ZNF396	0.249847	0.688379	0.37054	0.173663	0.533831
ENSG00000186501.10	TMEM222	23.3763	25.3861	21.0376	24.9268	25.2708
ENSG00000186509.3	OR9Q1	0.300904	1.24817	0.382057	0.140407	0.525091
ENSG00000186510.7	CLCNKA	0.671375	2.07794	1.19311	0.407885	1.25401
ENSG00000186517.9	ARHGAP30	0.553747	1.41842	1.10033	0.288549	0.877835
ENSG00000186522.10	SEPT10	67.2264	57.9775	45.4433	59.1442	71.638
ENSG00000186523.10	FAM86B1	1.0949	1.25637	2.55792	1.97966	3.42447
ENSG00000186526.8	CYP4F8	0.227701	1.02564	0.49236	0.183204	0.467485
ENSG00000186529.10	CYP4F3	0.533541	2.23981	0.681406	0.173917	0.41717
ENSG00000186530.13	XKR5	0.58965	0.877755	1.09142	0.314106	1.05012
ENSG00000186532.7	SMYD4	13.6256	17.171	13.5013	14.4956	15.4201
ENSG00000186543.7	CROCCP5	0.941931	3.09059	2.38813	0.692669	2.685
ENSG00000186564.5	FOXD2	0.802876	2.01819	1.28292	0.911716	1.20985
ENSG00000186566.7	GPATCH8	40.2702	40.3936	40.6855	42.3972	45.3551
ENSG00000186567.8	CEACAM19	1.96735	1.73336	2.69325	1.1309	2.57452
ENSG00000186575.13	NF2	87.2981	96.0546	107.885	119.211	92.603
ENSG00000186577.7	C6orf1	19.5498	28.7761	23.9058	23.1873	18.3071
ENSG00000186583.7	SPATC1	0.409975	1.84883	0.850103	0.244385	1.06171
ENSG00000186591.7	UBE2H	41.8247	47.788	39.8536	34.2749	35.833
ENSG00000186594.8	MIR22HG	25.3404	33.0711	24.5788	32.2362	33.6578
ENSG00000186625.9	KATNA1	4.85791	7.17168	5.63219	6.499	5.96034
ENSG00000186628.8	FSD2	0.308959	1.29787	0.584289	0.228714	0.779512
ENSG00000186635.10	ARAP1	26.8994	26.497	12.5154	18.8431	15.7354
ENSG00000186638.11	KIF24	15.4321	15.8802	14.4451	20.0142	21.4235
ENSG00000186642.11	PDE2A	0.813551	3.36544	1.30851	0.617832	1.26203
ENSG00000186648.10	LRRC16B	0.400828	1.84179	0.995678	0.390544	0.971051
ENSG00000186654.16	PRR5	3.40105	3.65552	6.60894	5.27232	3.66983
ENSG00000186660.14	ZFP91	76.7519	84.3081	49.6449	89.0821	74.2422
ENSG00000186665.8	C17orf58	19.6748	23.9652	20.5938	27.2971	24.6845
ENSG00000186666.4	BCDIN3D	3.91931	4.64944	3.90839	3.43048	4.96561
ENSG00000186676.3	EEF1GP1	1.39574	2.99542	1.38985	1.26582	1.25581
ENSG00000186684.8	CYP27C1	0.984676	3.72948	2.22938	0.845207	1.20905
ENSG00000186687.11	LYRM7	11.9227	16.3571	10.6625	11.439	13.4145
ENSG00000186710.7	CCDC42B	0.839026	2.29998	1.4901	0.397051	1.41879
ENSG00000186714.8	CCDC73	0.185435	0.666278	0.320947	0.162713	0.384091
ENSG00000186715.6	MST1L	0.614511	2.44533	1.0461	0.406481	1.04211
ENSG00000186716.15	BCR	7.81682	7.9528	9.93296	10.2869	7.56633
ENSG00000186732.9	MPPED1	0.226745	0.890122	0.602077	0.206501	0.492512
ENSG00000186765.7	FSCN2	1.15029	2.4884	2.54021	0.913673	2.48089
ENSG00000186766.7	FOXI2	0.425421	1.21521	0.724229	0.230619	0.528407
ENSG00000186767.5	SPIN4	20.3273	11.3821	21.6598	22.7593	26.0945
ENSG00000186787.7	SPIN2B	3.62704	3.74728	3.69923	3.42913	3.12628
ENSG00000186792.11	HYAL3	3.42286	3.24873	5.28903	2.56266	2.88958
ENSG00000186806.5	VSIG10L	5.84294	4.73311	4.35142	2.86061	3.29211
ENSG00000186812.8	ZNF397	1.55558	3.08525	1.99655	1.90999	2.25731
ENSG00000186814.8	ZSCAN30	2.64031	4.33255	4.78573	2.76458	4.949
ENSG00000186815.8	TPCN1	7.73806	4.78631	4.00269	2.94703	3.45121
ENSG00000186818.8	LILRB4	0.170054	0.844981	0.354089	0.12691	0.28186
ENSG00000186832.4	KRT16	0.98916	2.69418	1.48786	0.746316	1.53996
ENSG00000186834.2	HEXIM1	42.0501	36.444	36.3811	31.6779	37.4552
ENSG00000186838.9	SELV	1.14993	2.89007	1.13632	0.743735	1.14569
ENSG00000186847.5	KRT14	0.574368	2.24281	1.08261	0.289327	0.947886
ENSG00000186854.6	TRABD2A	10.995	12.2795	13.9929	8.01401	8.08296
ENSG00000186862.13	PDZD7	1.54713	2.27847	1.65114	0.923076	1.86422
ENSG00000186866.12	POFUT2	12.2408	20.2656	12.3436	17.2403	10.7009
ENSG00000186868.11	MAPT	0.464056	1.55177	1.07181	0.302049	1.06972
ENSG00000186871.5	ERCC6L	23.0635	14.5465	23.6196	27.8004	26.8231
ENSG00000186889.5	TMEM17	1.33249	1.76603	1.64203	1.25221	1.80389
ENSG00000186897.3	C1QL4	15.2677	8.37987	10.65	15.2095	15.8942
ENSG00000186907.3	RTN4RL2	6.29517	7.31999	8.39609	8.91805	9.12431
ENSG00000186908.10	ZDHHC17	13.8869	14.1723	12.3557	11.6592	16.5742
ENSG00000186918.9	ZNF395	23.065	9.2561	17.5376	10.2249	13.9021
ENSG00000186919.8	ZACN	0.642917	2.38594	1.44692	0.462844	1.06097
ENSG00000186951.12	PPARA	3.08426	4.02277	6.18142	4.13934	3.82994
ENSG00000186952.10	TMEM232	0.357079	1.42595	0.829696	0.430073	0.61644
ENSG00000186960.6	C14orf23	0.423558	1.86214	1.06783	0.256542	0.865258
ENSG00000186976.10	EFCAB6	0.290498	1.05724	1.00626	0.354197	0.596114
ENSG00000186994.7	KANK3	2.29882	7.6855	2.53602	0.890717	1.23624
ENSG00000186998.11	EMID1	0.894563	1.59031	1.88408	1.03582	1.23533
ENSG00000187008.2	PKD1L3	0.243081	1.18088	0.509569	0.128474	0.479102
ENSG00000187010.14	RHD	0.291868	1.16136	0.621963	0.221934	0.580605
ENSG00000187013.2	C17orf82	0.926613	2.81288	1.89288	0.688804	1.49038
ENSG00000187017.10	ESPN	0.925768	2.337	1.62188	0.475707	0.930267
ENSG00000187021.10	PNLIPRP1	0.247552	1.0475	0.531868	0.249991	0.459174
ENSG00000187024.9	PTRH1	4.00087	4.80043	4.40562	4.91282	5.25334
ENSG00000187033.5	SAMD7	0.203085	1.47263	0.895845	0.330836	0.967477
ENSG00000187045.12	TMPRSS6	0.391065	1.81238	1.19813	0.407284	0.929476
ENSG00000187049.5	TMEM216	19.6473	16.3561	12.0017	16.5081	18.616
ENSG00000187051.4	RPS19BP1	12.3303	18.2535	17.4217	17.8452	12.2096
ENSG00000187066.4	AP003068.6	0.432075	1.79613	0.571848	0.318918	0.70978
ENSG00000187068.2	C3orf70	0.197068	0.787669	1.02507	0.187555	0.610973
ENSG00000187079.10	TEAD1	121.804	140.312	111.912	176.695	182.779
ENSG00000187091.9	PLCD1	5.51215	5.47277	4.4949	3.45605	3.23856
ENSG00000187097.8	ENTPD5	3.93639	7.35206	5.75097	4.20727	5.88558
ENSG00000187098.10	MITF	3.55492	5.42348	3.01534	6.51869	3.5412
ENSG00000187105.4	HEATR4	0.527562	2.18706	1.23713	0.436582	1.00771
ENSG00000187109.9	NAP1L1	162.129	90.3564	79.3437	114.787	132.23
ENSG00000187118.8	CMC1	1.69835	1.95877	1.74051	1.58511	1.71707
ENSG00000187123.10	LYPD6	4.02388	6.2068	7.42485	9.26918	11.8461
ENSG00000187144.7	SPATA21	0.58521	2.15538	1.0471	0.281149	1.04204
ENSG00000187145.10	MRPS21	62.2362	49.1607	38.551	59.987	64.0387
ENSG00000187147.13	RNF220	6.99979	9.01241	7.22977	7.9498	8.74683
ENSG00000187151.3	ANGPTL5	0.416557	1.78976	0.662181	0.348401	0.668481
ENSG00000187156.4	LINC00221	0.269781	1.372	0.946428	0.218644	0.619288
ENSG00000187164.13	KIAA1598	16.952	7.72193	6.53826	8.34575	10.8685
ENSG00000187172.11	BAGE2	0.629694	2.51624	1.46872	0.366719	1.02025
ENSG00000187185.3	CTD-2600O9.1	1.86893	1.77109	1.6917	0.756287	1.04693
ENSG00000187187.9	ZNF546	1.10317	2.47718	1.74925	1.58763	1.89139
ENSG00000187189.9	TSPYL4	25.588	38.5467	27.0976	35.2607	39.1797
ENSG00000187193.8	MT1X	10.1431	19.0364	26.8719	13.6149	11.3618
ENSG00000187210.8	GCNT1	13.9114	13.322	10.555	10.6811	8.78313
ENSG00000187229.3	RP11-161I2.1	1.00993	2.32403	1.29389	0.5463	1.06182
ENSG00000187231.9	SESTD1	7.78044	5.7783	6.76399	4.37643	6.76443
ENSG00000187239.12	FNBP1	10.8561	11.7227	9.49204	13.2665	14.1306
ENSG00000187240.9	DYNC2H1	19.3878	16.2342	8.48623	13.1026	11.7215
ENSG00000187242.4	KRT12	0.39893	1.69328	0.898117	0.358251	0.955022
ENSG00000187244.6	BCAM	32.4388	21.0901	39.0384	33.5519	36.5731
ENSG00000187257.10	RSBN1L	21.5552	19.7862	19.071	17.6588	21.1916
ENSG00000187260.11	WDR86	0.514326	2.04601	1.38441	0.346137	1.10262
ENSG00000187266.9	EPOR	4.79334	4.4459	6.85888	3.77521	4.89038
ENSG00000187323.7	DCC	0.0857781	0.701355	0.306312	0.063686	0.188691
ENSG00000187325.4	TAF9B	33.799	21.7327	40.6729	52.3181	45.508
ENSG00000187372.9	PCDHB13	0.451917	1.09621	5.1637	0.669855	4.65077
ENSG00000187391.13	MAGI2	2.46053	2.91846	2.09949	1.51291	2.0105
ENSG00000187398.7	LUZP2	0.113219	0.548332	0.360024	0.101173	0.299357
ENSG00000187416.7	LHFPL3	0.21432	0.993001	0.562653	0.214599	0.588327
ENSG00000187446.7	CHP1	124.046	126.148	111.492	134	116.784
ENSG00000187456.9	RDM1	5.08288	5.22777	4.58707	3.23289	3.44661
ENSG00000187479.4	C11orf96	0.518185	1.71285	0.87847	0.440636	0.803172
ENSG00000187483.5	SERPINA13P	0.262215	1.61382	0.959271	0.213597	1.05475
ENSG00000187486.5	KCNJ11	0.910497	3.15702	0.968034	0.78833	1.45792
ENSG00000187492.4	CDHR4	0.47343	1.96613	0.912967	0.37	0.845496
ENSG00000187498.10	COL4A1	13.4159	49.364	73.2982	58.908	56.3805
ENSG00000187510.3	PLEKHG7	0.294572	1.23757	0.52207	0.261666	0.564057
ENSG00000187514.10	PTMA	305.325	262.331	349.129	330.497	353.12
ENSG00000187522.9	HSPA14	18.0961	19.5637	17.8467	20.1826	19.9728
ENSG00000187527.6	ATP13A5	0.225469	1.13902	0.759764	0.308664	0.569046
ENSG00000187531.9	SIRT7	7.74538	10.2798	8.53347	8.98179	9.15366
ENSG00000187535.9	IFT140	3.33998	3.70928	3.73582	3.63526	3.95798
ENSG00000187550.4	SBK2	2.42816	3.01069	2.14296	3.54239	3.04907
ENSG00000187553.5	CYP26C1	0.77027	2.17146	1.34729	0.523675	1.83334
ENSG00000187555.10	USP7	32.0445	37.4567	33.0522	38.3978	34.2627
ENSG00000187566.3	NHLRC1	0.483251	1.835	1.28312	1.62752	1.63945
ENSG00000187583.6	PLEKHN1	8.49153	11.1618	7.57868	5.41032	4.8248
ENSG00000187595.10	ZNF385C	0.663106	1.8541	1.0498	0.376353	1.18094
ENSG00000187601.3	MAGEH1	11.4452	15.5577	7.51709	9.14392	6.30867
ENSG00000187605.11	TET3	12.2675	14.0712	15.9786	17.0852	19.1949
ENSG00000187607.11	ZNF286A	3.94174	5.28467	4.48185	4.46887	5.06076
ENSG00000187608.5	ISG15	350.526	357.646	247.693	24.4017	116.943
ENSG00000187609.11	EXD3	2.36077	2.82978	1.96738	1.49185	2.30996
ENSG00000187621.10	TCL6	0.171029	0.757116	0.452516	0.122914	0.286083
ENSG00000187624.7	C17orf97	3.68602	2.76712	3.90647	3.30707	4.01034
ENSG00000187626.7	ZKSCAN4	6.98262	15.5768	10.6879	8.03692	10.6863
ENSG00000187630.10	DHRS4L2	3.99439	4.84005	4.36893	3.42198	3.34346
ENSG00000187634.6	SAMD11	0.770671	2.16717	2.13186	0.636158	1.53056
ENSG00000187642.5	C1orf170	0.607234	1.23964	1.05232	0.319493	0.794818
ENSG00000187650.3	VMAC	2.17091	3.71951	2.82302	2.06074	2.91459
ENSG00000187653.10	TMSB4XP8	297.136	344.843	295.248	252.158	340.886
ENSG00000187672.8	ERC2	0.257968	1.07318	0.813245	0.322826	0.365405
ENSG00000187676.7	B3GALTL	5.9816	6.62375	5.31816	3.62152	6.21177
ENSG00000187678.8	SPRY4	24.5767	25.3091	15.835	8.09263	8.02656
ENSG00000187688.10	TRPV2	8.03733	4.76339	3.35549	1.67949	1.99344
ENSG00000187695.6	RP11-723O4.6	0.193576	1.46867	0.853036	0.140222	0.767418
ENSG00000187699.6	C2orf88	0.551618	1.64015	0.889124	0.430641	0.724722
ENSG00000187713.5	TMEM203	46.1804	47.1825	36.367	57.9476	57.4114
ENSG00000187714.5	SLC18A3	0.712926	1.89837	2.18371	0.874967	1.33619
ENSG00000187715.9	KBTBD12	0.201051	0.810171	0.646782	0.200606	0.545636
ENSG00000187720.10	THSD4	7.91876	4.37052	3.48845	2.05426	2.10919
ENSG00000187726.4	DNAJB13	0.557452	1.79347	0.636454	0.489175	0.876826
ENSG00000187730.6	GABRD	1.42499	3.99496	4.06722	1.17951	1.81633
ENSG00000187735.8	TCEA1	22.869	25.8063	30.5698	24.8554	37.47
ENSG00000187736.8	NHEJ1	0.435981	1.60655	0.680432	0.304593	0.763748
ENSG00000187741.10	FANCA	20.0559	18.9511	16.0113	22.1874	22.3458
ENSG00000187742.10	SECISBP2	7.6279	8.98688	6.51191	8.70688	7.81691
ENSG00000187764.7	SEMA4D	4.14234	3.44107	3.48472	4.23846	4.42427
ENSG00000187775.12	DNAH17	0.745377	2.93681	1.60921	0.535421	1.47453
ENSG00000187778.9	MCRS1	36.5847	32.4315	32.765	34.8762	49.4663
ENSG00000187790.6	FANCM	9.79733	12.997	10.1392	9.77391	11.0166
ENSG00000187792.3	ZNF70	9.18217	10.6116	12.36	14.5811	9.64442
ENSG00000187796.9	CARD9	0.617592	1.35606	0.841292	0.528293	1.28714
ENSG00000187800.9	PEAR1	6.6056	7.69926	3.32611	1.95372	2.90642
ENSG00000187801.10	ZFP69B	1.84079	3.99222	3.30651	3.25769	4.00441
ENSG00000187812.8	RP11-24M17.5	1.11189	4.30909	2.24565	1.01178	2.06801
ENSG00000187815.5	ZFP69	1.38766	3.35624	3.53424	2.04157	3.61527
ENSG00000187824.4	TMEM220	0.255077	0.904729	0.593054	0.153523	0.458746
ENSG00000187837.2	HIST1H1C	1183.74	972.482	1251.01	1906.36	1990.63
ENSG00000187838.12	TMEM256-PLSCR3	6.60555	6.00752	6.52228	5.93362	5.39124
ENSG00000187840.4	EIF4EBP1	139.639	140.617	170.002	291.613	347.967
ENSG00000187860.6	CCDC157	1.54733	2.5447	2.4666	1.96258	2.40214
ENSG00000187862.7	TTC24	0.311079	1.40652	0.925576	0.482891	0.982174
ENSG00000187866.6	FAM122A	17.7885	18.1688	18.3426	17.5545	19.7363
ENSG00000187867.4	PALM3	1.10907	4.45521	1.53409	1.38418	1.89576
ENSG00000187871.2	GFRAL	0.347959	1.67506	0.988529	0.360064	0.70657
ENSG00000187889.8	C1orf168	0.273967	1.00398	0.634466	0.19545	0.395166
ENSG00000187902.7	SHISA7	0.191713	0.882587	0.37252	0.163243	0.2889
ENSG00000187908.11	DMBT1	0.793703	1.18671	0.396753	0.172773	0.50209
ENSG00000187912.7	CLEC17A	0.464563	1.94168	0.734075	0.272099	0.586714
ENSG00000187922.9	LCN10	0.315656	1.00339	0.669666	0.297727	0.716922
ENSG00000187942.7	LDLRAD2	0.371456	1.42071	0.784977	0.325961	0.771173
ENSG00000187950.4	OVCH1	0.352438	1.85887	0.659442	0.344637	0.856306
ENSG00000187951.6	ARHGAP11B	7.66882	8.35623	7.87967	6.70225	9.78208
ENSG00000187952.8	HS6ST1P1	7.63864	8.53564	11.3647	8.15544	10.546
ENSG00000187953.6	PMS2CL	3.55172	4.30131	4.68464	3.12791	3.93632
ENSG00000187954.8	CYHR1	9.58013	13.4348	9.769	9.66937	11.0348
ENSG00000187955.7	COL14A1	0.435829	1.91417	1.23768	0.315167	0.823075
ENSG00000187957.7	DNER	8.62561	25.8545	20.7132	6.25315	2.72199
ENSG00000187959.5	CPSF4L	1.13479	3.52962	1.89911	1.03892	2.24922
ENSG00000187961.9	KLHL17	9.74876	13.958	11.3435	12.3861	12.2508
ENSG00000187980.6	PLA2G2C	0.219011	1.18233	0.523486	0.109842	0.590029
ENSG00000187984.8	ANKRD19P	0.397595	1.83558	0.852498	0.302881	0.754102
ENSG00000187987.5	ZSCAN23	6.15992	11.1336	8.28042	7.20197	9.97707
ENSG00000187988.4	RP11-405L18.2	1.97116	3.97461	3.33661	2.0402	3.8507
ENSG00000187990.4	HIST1H2BG	304.468	295.503	412.483	364.137	607.795
ENSG00000187994.9	RINL	1.57752	3.89105	1.68781	0.36528	0.997166
ENSG00000187997.7	C17orf99	0.634982	2.3323	1.67605	0.584241	1.2442
ENSG00000188001.5	TPRG1	0.302328	1.3202	0.909109	0.318811	0.857613
ENSG00000188004.5	C1orf204	1.27726	1.44199	1.43643	0.507441	0.757412
ENSG00000188010.8	MORN2	12.7731	13.9237	16.1628	16.4472	20.1018
ENSG00000188011.5	CXXC11	0.410163	1.05702	0.943988	0.326023	0.714197
ENSG00000188013.5	MEIS3P2	1.37577	1.63896	2.20151	1.22147	1.86269
ENSG00000188015.5	S100A3	7.36271	4.58448	6.77793	3.98874	3.61623
ENSG00000188021.7	UBQLN2	67.6669	58.8402	62.5485	74.0989	71.5287
ENSG00000188026.7	RILPL1	10.1694	9.99002	11.6071	6.72028	10.3744
ENSG00000188033.5	ZNF490	1.03312	1.44147	1.22112	0.986882	1.21512
ENSG00000188037.6	CLCN1	0.749263	3.24404	1.55258	0.559742	1.5982
ENSG00000188039.9	NWD1	0.266441	1.26446	0.642798	0.222352	0.61474
ENSG00000188042.5	ARL4C	54.8879	52.5216	41.6824	34.6225	21.6913
ENSG00000188056.7	TREML4	0.240812	1.77074	0.950848	0.226816	0.624258
ENSG00000188060.6	RAB42	0.405669	1.48784	0.617352	0.246278	0.634567
ENSG00000188064.5	WNT7B	0.975051	1.96168	1.51256	0.531709	1.13342
ENSG00000188070.8	C11orf95	15.9573	18.3146	9.9421	13.0349	11.9615
ENSG00000188089.9	PLA2G4E	0.382416	1.7382	1.03532	0.327084	0.958158
ENSG00000188095.3	MESP2	0.457924	1.87878	1.11151	0.380811	0.993574
ENSG00000188101.5	ALOX15P2	0.729505	2.98599	1.21742	0.432159	1.74001
ENSG00000188107.9	EYS	0.126249	0.462627	0.201269	0.0760988	0.153987
ENSG00000188112.4	C6orf132	17.3791	23.7895	17.4636	36.2875	30.7115
ENSG00000188130.9	MAPK12	5.11094	5.56404	5.85565	6.85495	4.70163
ENSG00000188133.5	TMEM215	0.212944	1.3155	0.491606	0.188162	0.511982
ENSG00000188153.8	COL4A5	13.5023	5.86596	9.0787	9.6791	13.4361
ENSG00000188157.9	AGRN	65.4378	45.5928	74.28	48.4788	60.0372
ENSG00000188158.10	NHS	3.27653	1.42788	0.235404	0.0910243	0.254276
ENSG00000188162.6	OTOG	0.408871	1.8609	0.830674	0.422735	0.870244
ENSG00000188167.4	TMPPE	4.51028	6.10515	5.30775	5.47497	5.8009
ENSG00000188171.10	ZNF626	0.0674755	0.81697	0.182722	0.0720475	0.818609
ENSG00000188176.7	SMTNL2	0.537673	2.15642	1.14033	0.2919	0.946014
ENSG00000188177.9	ZC3H6	0.876092	2.2644	1.08925	0.553212	0.887245
ENSG00000188185.7	LINC00265	0.860464	0.878418	0.61937	0.559989	0.769019
ENSG00000188186.6	LAMTOR4	16.1386	14.7097	14.7708	13.5187	12.1587
ENSG00000188191.10	PRKAR1B	5.99235	6.35527	6.02008	5.8237	5.5538
ENSG00000188199.6	NUTM2B	0.171687	0.515755	0.255969	0.116225	0.373817
ENSG00000188206.5	HNRNPU-AS1	10.265	5.1237	9.01378	7.15919	9.36884
ENSG00000188211.4	NCR3LG1	3.38859	7.71753	2.40879	1.59522	2.657
ENSG00000188215.5	DCUN1D3	10.8257	14.8092	10.4156	12.1451	9.83631
ENSG00000188227.8	ZNF793	0.203437	0.904935	0.569492	0.148252	0.408004
ENSG00000188229.5	TUBB4B	825.337	705.128	648.659	1030.39	933.399
ENSG00000188242.4	CTD-2228K2.5	18.631	24.7047	20.6262	25.6792	21.0771
ENSG00000188243.8	COMMD6	4.75638	4.95179	3.75582	3.52635	3.66542
ENSG00000188263.6	IL17REL	0.475307	1.19476	1.21476	0.40734	0.848084
ENSG00000188266.9	HYKK	2.59313	3.35781	3.23643	3.11069	3.31455
ENSG00000188277.8	C15orf62	0.937666	1.84502	1.24874	0.420205	1.02795
ENSG00000188282.8	RUFY4	0.499741	2.50473	1.16043	0.370823	1.10796
ENSG00000188283.7	ZNF383	2.44109	5.45925	3.8359	2.48267	3.4609
ENSG00000188290.6	HES4	22.557	37.2943	21.8813	17.4584	16.0988
ENSG00000188295.10	ZNF669	5.67577	7.68906	6.48363	6.47202	5.86934
ENSG00000188305.4	C19orf35	0.908243	1.54365	1.59066	0.530839	0.898482
ENSG00000188312.9	CENPP	4.59313	7.11932	5.56767	6.18971	6.46731
ENSG00000188313.8	PLSCR1	57.2773	39.5776	57.7218	11.0291	39.6092
ENSG00000188315.3	C3orf62	4.23058	4.00225	4.29959	2.71553	3.91829
ENSG00000188316.9	ENO4	0.487502	1.31061	0.742659	0.279979	0.68301
ENSG00000188321.9	ZNF559	3.87398	5.16469	5.10528	4.14999	5.51359
ENSG00000188322.4	SBK1	2.90683	5.87924	2.59656	2.92865	2.76735
ENSG00000188338.10	SLC38A3	8.54523	8.89544	9.92708	5.05603	4.46725
ENSG00000188342.7	GTF2F2	10.0139	13.8845	8.58019	8.97955	7.22834
ENSG00000188343.8	FAM92A1	4.37092	5.05387	4.04104	4.10045	3.8655
ENSG00000188352.8	FOCAD	12.7489	14.8294	11.4705	13.54	11.5489
ENSG00000188368.5	PRR19	1.88601	2.05091	1.96755	1.44157	1.47629
ENSG00000188372.10	ZP3	0.566272	1.97011	1.08729	0.582389	1.04013
ENSG00000188375.3	H3F3C	28.7018	33.7512	37.3588	35.2486	39.7062
ENSG00000188385.7	JAKMIP3	0.431674	1.1354	0.699202	0.306925	0.85887
ENSG00000188419.9	CHM	12.6896	6.58939	12.1288	11.137	13.0528
ENSG00000188428.12	BLOC1S5	14.3552	21.7417	19.7908	19.8805	21.876
ENSG00000188452.9	CERKL	0.329256	1.54514	0.815276	0.215846	0.551922
ENSG00000188460.4	ACTBP11	59.746	58.2633	90.8777	94.0625	101.493
ENSG00000188483.6	IER5L	21.9803	26.9951	28.3229	15.5599	17.2314
ENSG00000188486.3	H2AFX	270.679	245.876	330.594	389.841	543.553
ENSG00000188487.7	INSC	2.29379	2.38151	0.832949	0.316349	0.776432
ENSG00000188488.9	SERPINA5	1.4179	2.57193	1.63932	0.684168	0.974081
ENSG00000188493.10	C19orf54	20.9985	20.1306	18.3937	21.6338	23.73
ENSG00000188501.7	LCTL	3.9125	3.32704	2.86187	1.37381	2.56778
ENSG00000188511.8	C22orf34	0.303064	1.3202	0.982082	0.31762	0.637548
ENSG00000188517.10	COL25A1	0.300939	1.50382	0.935856	0.276992	0.732958
ENSG00000188522.10	FAM83G	14.946	16.0862	14.2316	15.5535	13.2166
ENSG00000188523.4	C9orf171	0.370613	1.52018	0.985543	0.349577	0.710086
ENSG00000188525.3	AC010969.1	0.298873	1.51395	0.628205	0.185729	0.754217
ENSG00000188529.10	SRSF10	27.8827	32.1871	27.3837	30.495	34.3254
ENSG00000188542.5	DUSP28	2.35404	3.47849	2.52348	2.38794	2.85651
ENSG00000188549.8	C15orf52	52.5821	44.037	27.2321	28.1192	26.9139
ENSG00000188554.9	NBR1	55.2789	64.7057	48.6165	63.6748	64.5871
ENSG00000188559.9	RALGAPA2	5.07208	6.7134	7.96302	6.95785	7.00416
ENSG00000188566.7	NDOR1	43.8723	42.0087	39.6387	55.989	57.4023
ENSG00000188582.4	PAQR9	1.15005	1.24458	1.29604	1.08631	1.10964
ENSG00000188596.5	C12orf55	0.369637	0.974145	0.470235	0.170975	0.585593
ENSG00000188599.13	NPIPP1	0.816264	1.86803	0.974846	0.883089	0.928306
ENSG00000188603.12	CLN3	1.0455	1.57092	1.35792	0.822967	1.21581
ENSG00000188610.8	FAM72B	2.16512	3.17694	3.75265	2.7993	3.91087
ENSG00000188611.10	ASAH2	0.33744	0.433969	0.407352	0.303296	0.413426
ENSG00000188612.7	SUMO2	110.508	110.951	110.403	112.696	119.244
ENSG00000188613.5	NANOS1	1.63799	1.76354	1.98157	2.87656	2.16537
ENSG00000188636.3	LDOC1L	33.5229	27.9942	51.3679	48.6603	42.7225
ENSG00000188641.8	DPYD	13.7134	11.4572	5.02412	4.14936	6.09888
ENSG00000188643.6	S100A16	190.792	101.689	103.657	113.036	89.6881
ENSG00000188647.8	PTAR1	39.4442	37.4519	28.5	33.7843	32.869
ENSG00000188659.5	FAM154B	0.673586	1.54261	0.99644	0.794421	1.34744
ENSG00000188672.12	RHCE	0.507608	2.08697	0.895919	0.497885	1.00015
ENSG00000188676.9	IDO2	0.228071	1.11345	0.716748	0.152774	0.622115
ENSG00000188677.10	PARVB	2.89323	3.60851	7.13304	2.59297	4.98822
ENSG00000188681.7	TEKT4P2	6.45506	5.91357	9.26917	5.621	8.81542
ENSG00000188687.11	SLC4A5	0.139405	0.435307	0.287639	0.0872349	0.242599
ENSG00000188690.8	UROS	21.3409	14.4732	13.9703	18.1279	18.0388
ENSG00000188693.7	CTB-161K23.1	0.463443	2.20088	1.07736	0.505254	1.05381
ENSG00000188706.8	ZDHHC9	21.0915	14.7512	18.4983	16.1044	15.2122
ENSG00000188707.4	ZBED6CL	0.196064	0.999346	0.510833	0.166328	1.47509
ENSG00000188725.3	SMIM15	32.0212	42.0567	33.1272	31.4541	34.305
ENSG00000188729.2	OSTN	0.16241	0.865908	0.568008	0.213469	0.572435
ENSG00000188732.6	FAM221A	0.215212	1.01061	0.577745	0.283207	0.366503
ENSG00000188735.8	TMEM120B	12.7593	11.4946	10.665	9.88442	12.6659
ENSG00000188738.9	FSIP2	0.122276	0.613884	0.357377	0.12584	0.336144
ENSG00000188739.10	RBM34	0.909216	1.15707	0.996834	0.85762	1.14836
ENSG00000188747.4	NOXA1	2.12728	3.06234	1.65206	1.13932	2.04647
ENSG00000188760.6	TMEM198	3.49451	8.33787	5.00805	4.64262	6.42685
ENSG00000188761.7	BCL2L15	0.229574	0.919393	0.315972	0.172863	0.431314
ENSG00000188763.3	FZD9	1.29263	2.99847	2.67767	1.62991	2.06652
ENSG00000188766.8	SPRED3	3.97026	4.89924	3.28807	1.89857	2.4756
ENSG00000188778.3	ADRB3	0.218975	0.914296	0.637623	0.217458	0.677322
ENSG00000188779.6	SKOR1	0.696241	2.59249	1.43432	0.548723	1.68825
ENSG00000188782.3	CATSPER4	0.64564	2.72595	1.31254	0.420966	1.26036
ENSG00000188783.5	PRELP	0.67528	0.711095	0.703992	0.341114	0.849869
ENSG00000188785.7	ZNF548	5.02901	8.43427	5.49046	5.09625	6.98971
ENSG00000188786.9	MTF1	10.3637	13.4344	12.9681	12.6385	12.8896
ENSG00000188801.8	ZNF322P1	0.547427	1.20376	1.11244	0.777708	1.05811
ENSG00000188803.10	SHISA6	0.134161	0.587539	0.428238	0.113333	0.332559
ENSG00000188807.8	TMEM201	20.6351	20.2928	21.1009	25.9326	22.1138
ENSG00000188811.8	NHLRC3	4.38653	4.65505	4.32681	2.87711	4.24692
ENSG00000188818.8	ZDHHC11	0.385647	1.27922	1.5669	0.440132	0.840459
ENSG00000188822.6	CNR2	0.182989	0.839062	0.428284	0.180758	0.388907
ENSG00000188825.9	LINC00910	19.1087	15.9154	21.8444	22.5791	18.0027
ENSG00000188827.6	SLX4	5.53771	6.69472	6.832	7.7404	8.46937
ENSG00000188833.5	ENTPD8	0.874587	1.95693	0.99003	0.481281	1.13147
ENSG00000188846.9	RPL14	146.867	158.236	110.973	139.203	108.323
ENSG00000188848.11	BEND4	0.151428	0.854956	0.766714	0.150484	0.392338
ENSG00000188868.9	ZNF563	1.66277	4.58246	2.47671	1.22717	1.91573
ENSG00000188869.8	TMC3	0.297434	1.3345	0.693901	0.277817	0.554544
ENSG00000188873.4	RPL10AP2	45.0649	26.2843	30.9322	48.1535	35.4908
ENSG00000188878.12	FBF1	1.43839	2.39705	2.25546	1.8627	2.30345
ENSG00000188883.4	KLRG2	1.35212	3.46034	1.56976	0.781103	1.15863
ENSG00000188886.3	ASTL	0.679611	3.07904	1.55561	0.563765	1.50124
ENSG00000188888.7	GPR179	0.528863	2.02326	1.13054	0.397945	1.15319
ENSG00000188895.7	MSL1	29.2778	30.3662	34.8292	29.0584	34.2825
ENSG00000188897.4	CTD-3088G3.8	0.386471	1.41515	0.826135	0.253504	0.816334
ENSG00000188906.9	LRRK2	0.161537	0.823469	0.340038	0.133178	0.297532
ENSG00000188916.4	FAM196A	0.850263	1.46554	0.91674	0.341872	0.387867
ENSG00000188917.10	TRMT2B	16.1018	9.50181	13.6673	14.2515	15.4294
ENSG00000188921.12	PTPLAD2	0.164277	0.542881	0.301838	0.126231	0.567499
ENSG00000188933.10	USP32P1	0.129907	0.483137	0.321641	0.105116	0.308869
ENSG00000188937.5	NYX	0.240603	1.13607	0.614719	0.180073	0.537599
ENSG00000188938.11	FAM120AOS	21.236	35.0768	25.5341	30.3185	26.2891
ENSG00000188958.5	UTS2B	0.5755	1.74603	1.51844	0.530253	1.05256
ENSG00000188959.9	C9orf152	0.277537	1.16487	0.506352	0.186567	0.608211
ENSG00000188971.4	RP11-427H3.3	27.362	33.7226	35.5156	30.3003	27.7568
ENSG00000188976.6	NOC2L	35.1481	49.7401	42.6045	50.8434	43.7626
ENSG00000188981.6	MSANTD1	0.363166	1.39609	1.09181	0.415333	1.08048
ENSG00000188985.5	DHFRP1	52.7689	51.0468	47.8226	78.8952	87.1106
ENSG00000188986.4	NELFB	87.863	84.7917	74.1951	107.709	103.173
ENSG00000188987.2	HIST1H4D	96.3655	145.319	317.593	299.779	134.481
ENSG00000188993.3	LRRC66	0.287206	0.93787	0.698387	0.232552	0.387104
ENSG00000188994.8	ZNF292	17.2522	14.5474	17.9963	15.8332	14.9572
ENSG00000188996.4	HUS1B	0.892067	4.09839	1.65528	0.875809	1.5902
ENSG00000188997.3	KCTD21	16.3786	19.5732	12.5885	16.1161	14.1826
ENSG00000189001.6	SBSN	0.594082	2.48128	1.28686	0.318358	1.14033
ENSG00000189007.11	ADAT2	2.54207	2.67692	2.15648	2.25434	2.56742
ENSG00000189042.9	ZNF567	3.69599	5.71208	4.64967	3.30911	4.94758
ENSG00000189043.5	NDUFA4	31.8287	29.1992	27.1733	31.9306	28.5781
ENSG00000189046.6	ALKBH2	9.92091	9.57676	7.14069	8.75921	9.70978
ENSG00000189050.10	RNFT1	6.01122	10.0036	6.95906	5.69454	6.19941
ENSG00000189051.5	RNF222	0.406821	1.6691	0.935172	0.444981	1.2178
ENSG00000189056.9	RELN	0.474355	1.73989	2.03417	0.451878	0.716456
ENSG00000189057.6	FAM111B	93.7907	84.5984	32.01	97.7842	71.9745
ENSG00000189058.4	APOD	0.331784	1.34691	1.28322	0.226334	0.927517
ENSG00000189060.4	H1F0	106.499	80.6613	173.432	91.7085	138.526
ENSG00000189067.8	LITAF	50.6023	60.3077	56.8292	50.6526	52.9372
ENSG00000189077.6	TMEM120A	13.0011	14.2653	15.5909	13.6796	10.4166
ENSG00000189079.11	ARID2	23.8948	17.2767	19.1796	19.8601	27.6666
ENSG00000189091.8	SF3B3	73.8767	63.0606	76.9591	76.8208	79.575
ENSG00000189114.6	BLOC1S3	13.6726	20.4985	16.1825	13.7845	14.13
ENSG00000189120.3	SP6	3.31648	4.6736	2.10721	1.96473	2.80263
ENSG00000189127.3	ANKRD34B	0.314963	1.19075	0.78805	0.218959	0.615516
ENSG00000189134.3	NKAPL	0.288969	2.53593	1.37811	0.338629	1.48728
ENSG00000189143.8	CLDN4	1.64144	3.6831	2.48012	0.464916	0.909003
ENSG00000189144.9	ZNF573	2.49406	4.2169	3.1748	2.83824	3.80656
ENSG00000189149.7	CRYM-AS1	0.830479	2.03744	1.03657	0.808145	0.98321
ENSG00000189157.9	FAM47E	0.188841	0.802917	0.397144	0.164075	0.38082
ENSG00000189159.11	HN1	93.9944	100.912	88.4174	85.4089	96.9181
ENSG00000189164.10	ZNF527	1.84877	4.01615	2.96724	2.35701	3.09376
ENSG00000189171.9	S100A13	6.33709	3.94538	6.76562	3.76783	4.48478
ENSG00000189180.11	ZNF33A	17.628	10.4967	8.78243	4.89832	12.3716
ENSG00000189182.5	KRT77	0.355703	1.48421	0.77647	0.223245	0.839911
ENSG00000189184.7	PCDH18	2.14085	2.85817	1.78105	0.459748	1.08811
ENSG00000189190.7	ZNF600	0.183001	3.66567	0.560253	0.223197	1.81358
ENSG00000189195.5	BTBD8	0.702075	1.96048	1.32224	0.731183	1.54029
ENSG00000189212.8	DPY19L2P1	5.08598	6.17501	3.45472	4.8486	5.18017
ENSG00000189221.5	MAOA	0.32553	1.0452	0.967518	0.130005	0.841553
ENSG00000189223.9	AC016683.6	0.332135	1.38837	0.62116	0.207249	0.595056
ENSG00000189227.4	C15orf61	11.1201	13	10.9527	15.3973	11.9655
ENSG00000189233.7	NUGGC	0.449768	1.67694	1.3994	0.184429	1.07603
ENSG00000189241.6	TSPYL1	44.2548	43.2551	43.2836	42.703	45.5694
ENSG00000189266.7	PNRC2	58.3425	74.4887	52.2791	51.3477	53.1518
ENSG00000189275.3	AL450307.1	0.623283	1.53839	0.5176	0.218465	0.713902
ENSG00000189283.5	FHIT	0.153171	0.562337	0.539869	0.105748	0.240548
ENSG00000189292.11	FAM150B	0.405871	1.92994	1.04977	0.271403	0.846171
ENSG00000189298.9	ZKSCAN3	4.84069	11.122	8.94148	6.28666	8.92961
ENSG00000189306.6	RRP7A	39.1371	53.69	67.3195	80.5177	59.5938
ENSG00000189308.6	LIN54	17.941	22.3319	16.5761	17.4039	16.744
ENSG00000189319.9	FAM53B	3.70678	3.48998	5.17814	3.43782	4.5941
ENSG00000189325.6	C6orf222	0.496597	3.88501	1.65995	0.66266	1.74302
ENSG00000189337.11	KAZN	4.98484	5.86049	5.84582	6.27587	6.59449
ENSG00000189339.7	SLC35E2B	10.4489	10.4995	8.10836	11.6832	13.2188
ENSG00000189350.8	FAM179A	0.361462	1.66549	0.748449	0.265244	0.666484
ENSG00000189362.7	TMEM194B	5.85657	6.16588	4.68931	5.47842	6.45562
ENSG00000189375.6	TBC1D28	0.210009	1.19204	0.84337	0.28697	0.603227
ENSG00000189376.7	C8orf76	2.24527	3.78464	2.65261	2.14959	2.54433
ENSG00000189403.10	HMGB1	41.7374	46.1594	47.3874	45.6009	51.9456
ENSG00000189410.7	SH2D5	11.2229	14.2369	8.65726	10.9373	6.89721
ENSG00000189431.5	RASSF10	1.11653	3.0069	1.30968	0.780965	0.952611
ENSG00000196072.7	BLOC1S2	39.8752	46.7349	29.1001	30.891	27.2569
ENSG00000196074.8	SYCP2	1.58332	3.7865	1.55619	1.0275	2.32057
ENSG00000196081.5	ZNF724P	11.4826	17.1895	15.222	15.0958	15.519
ENSG00000196083.5	IL1RAP	7.58733	10.0964	7.44574	4.49571	6.21754
ENSG00000196090.8	PTPRT	0.262429	1.55308	0.651492	0.281448	0.670001
ENSG00000196091.8	MYBPC1	0.298949	1.0626	0.503525	0.165406	0.62134
ENSG00000196092.8	PAX5	0.327141	1.27152	0.712808	0.281354	0.702112
ENSG00000196104.6	SPOCK3	1.13311	1.39192	0.729241	0.317068	0.703582
ENSG00000196110.3	ZNF699	5.15773	18.4314	14.6491	8.71188	13.7811
ENSG00000196116.6	TDRD7	18.3705	9.04469	9.43379	2.73246	7.97524
ENSG00000196118.7	C16orf93	3.9274	4.71259	3.89433	4.31378	4.61851
ENSG00000196123.8	KIAA0895L	4.37316	5.73467	4.9031	4.3165	5.70064
ENSG00000196132.7	MYT1	2.07851	6.41114	2.32915	1.95263	2.70565
ENSG00000196141.8	SPATS2L	32.0234	37.5107	31.2013	13.4613	19.646
ENSG00000196150.9	ZNF250	3.6928	5.19396	4.12178	3.06237	4.16804
ENSG00000196151.6	WDSUB1	15.9918	12.512	9.78823	11.6577	12.4829
ENSG00000196152.6	ZNF79	11.7602	22.824	10.36	10.9918	10.4231
ENSG00000196154.7	S100A4	4.62089	3.80764	3.48399	1.66636	2.46492
ENSG00000196155.8	PLEKHG4	2.82951	2.15417	2.32223	1.32011	1.94826
ENSG00000196159.7	FAT4	7.53154	5.72387	7.95832	5.46905	8.74988
ENSG00000196167.5	COLCA1	0.159207	0.676847	0.499532	0.138412	0.406173
ENSG00000196169.10	KIF19	0.860467	3.12311	1.92723	0.579607	1.58638
ENSG00000196172.8	ZNF681	6.73805	9.09267	6.10643	6.61749	6.95334
ENSG00000196176.7	HIST1H4A	102.262	70.272	90.8145	131.886	105.336
ENSG00000196177.8	ACADSB	5.74454	6.59335	6.47573	8.38298	8.10112
ENSG00000196182.6	STK40	45.2771	37.9787	40.7733	56.539	51.0868
ENSG00000196183.4	RPS2P4	128.567	74.28	90.1999	129.827	109.528
ENSG00000196187.7	TMEM63A	9.55688	5.74241	9.66293	6.9436	8.37387
ENSG00000196188.6	CTSE	0.677903	1.37607	0.942341	0.372633	0.859888
ENSG00000196189.8	SEMA4A	0.651207	1.33411	1.22976	0.484048	0.937296
ENSG00000196196.2	HRCT1	4.72035	3.89318	3.20042	2.02476	3.14906
ENSG00000196199.9	MPHOSPH8	8.02528	11.4182	7.17312	7.23751	7.94446
ENSG00000196204.7	RNF216P1	6.0325	7.63126	7.01951	7.22328	7.10055
ENSG00000196208.9	GREB1	1.09692	2.91245	1.75576	0.428255	0.976237
ENSG00000196209.8	SIRPB2	0.359787	1.22423	0.664152	0.240815	0.526556
ENSG00000196214.6	ZNF766	6.63344	12.2529	9.53896	8.53215	10.1149
ENSG00000196218.7	RYR1	0.670625	2.51467	1.40409	0.466008	1.13861
ENSG00000196220.11	SRGAP3	0.552157	1.57564	1.76072	0.244658	0.671213
ENSG00000196227.6	FAM217B	28.8771	30.002	16.6264	22.143	25.3034
ENSG00000196230.8	TUBB	2013.68	2719.7	2878.05	3787.83	3364.81
ENSG00000196233.7	LCOR	19.5481	16.5969	16.2864	17.0964	18.135
ENSG00000196235.9	SUPT5H	33.905	40.6978	35.4709	37.5265	32.4719
ENSG00000196236.8	XPNPEP3	7.69263	12.8356	16.4846	12.0436	9.9396
ENSG00000196247.7	ZNF107	11.7794	13.9612	12.9823	9.10668	12.2384
ENSG00000196262.9	PPIA	45.9618	38.9608	42.029	46.0033	46.8712
ENSG00000196263.3	ZNF471	2.38069	3.5958	3.2761	2.22129	3.85654
ENSG00000196267.8	ZNF836	1.64766	2.50141	2.53575	1.33587	2.31882
ENSG00000196268.7	ZNF493	1.16004	3.30629	2.56372	1.58118	2.77553
ENSG00000196273.3	LINC00523	0.214805	1.18416	0.732246	0.227622	0.444042
ENSG00000196275.9	GTF2IRD2	0.233668	0.614663	0.466976	0.208635	0.385884
ENSG00000196277.11	GRM7	0.09229	0.625681	0.339607	0.0894043	0.254605
ENSG00000196284.9	SUPT3H	12.9112	20.9785	14.2989	14.8565	16.4757
ENSG00000196290.10	NIF3L1	42.4864	50.7669	53.714	53.8582	61.0121
ENSG00000196295.7	AC005154.6	0.999166	1.56462	1.44994	1.10176	1.48115
ENSG00000196296.9	ATP2A1	1.24779	2.41458	2.10634	0.925091	1.79656
ENSG00000196305.13	IARS	102.805	126.389	102.4	203.077	210.641
ENSG00000196312.7	HIATL2	9.92906	10.0049	7.91565	8.52652	11.2871
ENSG00000196313.7	POM121	25.7829	24.7442	33.0181	30.9716	28.4317
ENSG00000196323.7	ZBTB44	18.1285	15.2581	12.0162	18.1193	29.3418
ENSG00000196329.6	GIMAP5	0.199037	0.86617	0.341662	0.105224	0.3665
ENSG00000196331.5	HIST1H2BO	646.643	517.087	653.78	897.999	1184.36
ENSG00000196335.8	STK31	0.196083	0.781258	0.367171	0.176027	0.326103
ENSG00000196337.6	CGB7	0.473792	1.20455	0.645272	0.24487	0.433744
ENSG00000196338.8	NLGN3	0.646691	0.628618	1.86861	0.39908	1.2759
ENSG00000196345.8	ZKSCAN7	1.03938	2.15668	1.50333	2.67822	1.85033
ENSG00000196352.9	CD55	6.32535	11.0424	9.65729	5.45961	6.49094
ENSG00000196353.7	CPNE4	0.164895	0.941035	0.655995	0.214146	0.620036
ENSG00000196357.7	ZNF565	1.00937	2.18302	1.55916	1.14287	1.45343
ENSG00000196358.6	NTNG2	0.710859	1.8	0.810784	0.404619	0.984026
ENSG00000196361.5	ELAVL3	0.322429	1.60608	0.898551	0.220719	0.6374
ENSG00000196363.5	WDR5	47.2078	52.3865	42.781	66.6974	58.2296
ENSG00000196365.7	LONP1	30.5763	32.5003	34.9163	43.2395	46.0108
ENSG00000196366.1	C9orf163	1.19324	1.96896	0.966627	1.12921	1.75338
ENSG00000196367.8	TRRAP	46.4004	46.1886	54.8455	55.2024	55.9601
ENSG00000196369.6	SRGAP2B	26.4607	24.4166	23.3136	22.6275	21.7903
ENSG00000196371.2	FUT4	1.10198	1.98455	0.637937	1.63487	1.14996
ENSG00000196372.8	ASB13	5.98763	3.1598	5.03056	4.15971	5.11042
ENSG00000196374.5	HIST1H2BM	2.17522	9.36101	11.164	8.80671	10.9683
ENSG00000196378.7	ZNF34	5.06564	8.22319	5.3617	4.84564	5.8213
ENSG00000196387.5	ZNF140	3.72959	4.31067	4.86738	3.3116	6.47924
ENSG00000196388.4	INCA1	2.0688	3.77606	3.20378	2.13255	2.40598
ENSG00000196391.6	ZNF774	2.91319	3.65909	2.62356	2.24314	3.01461
ENSG00000196396.5	PTPN1	188.995	237.047	101.457	174.318	159.447
ENSG00000196405.8	EVL	7.72693	8.53838	8.32834	7.48122	7.86296
ENSG00000196408.7	NOXO1	0.56535	1.88342	1.16945	0.363618	0.874672
ENSG00000196409.7	ZNF658	1.54377	1.78441	1.48334	1.06177	1.3326
ENSG00000196411.5	EPHB4	32.0694	34.0482	38.1771	31.0135	27.4528
ENSG00000196417.8	ZNF765	2.73416	5.76062	3.70143	3.0871	3.78687
ENSG00000196418.8	ZNF124	5.04938	4.50289	4.56063	4.40304	4.77418
ENSG00000196419.8	XRCC6	163.824	170.676	239.978	284.471	203.325
ENSG00000196421.3	LINC00176	1.82209	4.36002	1.93647	1.4145	3.26246
ENSG00000196422.6	PPP1R26	11.0437	9.28861	9.51201	13.5097	15.777
ENSG00000196428.8	TSC22D2	14.4341	22.4523	28.3878	21.2406	26.519
ENSG00000196436.7	NPIPB15	3.19006	3.59847	2.60768	2.51763	2.67796
ENSG00000196437.6	ZNF569	4.00136	8.1298	7.20152	4.38709	6.61324
ENSG00000196440.7	ARMCX4	0.194624	0.161558	0.254004	0.180257	0.23984
ENSG00000196449.3	YRDC	13.0938	21.8495	13.4948	16.7172	13.6035
ENSG00000196453.7	ZNF777	31.8297	38.548	34.352	41.8552	41.5097
ENSG00000196455.3	PIK3R4	29.9318	31.5847	45.9142	39.0464	52.5182
ENSG00000196456.4	ZNF775	1.67426	2.07013	1.81819	1.7539	2.04406
ENSG00000196458.6	ZNF605	4.60191	4.94257	5.2419	3.55094	6.64206
ENSG00000196459.9	TRAPPC2	3.06729	4.08095	2.98557	2.52437	3.36789
ENSG00000196460.8	RFX8	0.438197	2.40248	1.1449	0.37269	1.14595
ENSG00000196465.6	MYL6B	34.4415	26.8115	23.6353	22.3034	25.6304
ENSG00000196466.6	ZNF799	1.67074	2.92787	1.89231	1.74097	2.42581
ENSG00000196470.7	SIAH1	11.5332	12.6932	12.168	16.2194	17.1203
ENSG00000196476.7	C20orf96	4.31701	6.2176	5.26961	3.26085	5.67133
ENSG00000196482.12	ESRRG	0.185985	0.583636	0.519296	0.168871	0.453796
ENSG00000196497.11	IPO4	0.441843	1.09299	0.740051	0.658372	0.701244
ENSG00000196498.9	NCOR2	62.6042	44.0227	53.0757	43.3058	44.5006
ENSG00000196502.7	SULT1A1	0.147045	0.602833	0.308817	0.100906	0.253695
ENSG00000196504.11	PRPF40A	58.9391	68.9698	54.3349	55.7902	56.0442
ENSG00000196505.6	GDAP2	9.00096	11.6232	9.1001	8.46267	8.10247
ENSG00000196507.6	TCEAL3	46.317	26.1888	44.1496	49.0876	50.0471
ENSG00000196510.8	ANAPC7	23.5793	19.9177	19.0047	18.3523	26.3564
ENSG00000196511.9	TPK1	1.59577	1.49534	0.858215	0.832892	0.891683
ENSG00000196517.7	SLC6A9	4.22114	9.10783	5.98954	25.7008	31.5001
ENSG00000196526.6	AFAP1	49.6795	66.1382	78.8851	92.5562	80.6086
ENSG00000196531.6	NACA	56.2702	39.0041	35.6777	45.4147	50.8512
ENSG00000196532.4	HIST1H3C	19.8261	92.3115	1.31113	72.9512	5.8123
ENSG00000196533.6	C1orf186	5.59287	4.28703	1.73404	2.32796	1.76416
ENSG00000196535.10	MYO18A	18.8104	13.1324	16.6072	15.504	15.4661
ENSG00000196542.4	SPTSSB	0.170027	0.807303	0.772617	0.268292	0.966903
ENSG00000196544.6	C17orf59	5.75195	6.39923	6.24527	4.90635	5.26019
ENSG00000196547.10	MAN2A2	12.332	12.091	10.5272	11.2339	10.8178
ENSG00000196549.6	MME	0.205394	1.1072	2.24107	0.221969	0.508798
ENSG00000196550.6	FAM72A	1.23695	1.39237	1.72349	1.449	1.42507
ENSG00000196557.6	CACNA1H	3.33619	3.81735	14.6288	5.30386	7.39041
ENSG00000196559.3	LINC00610	1.19082	2.10336	1.04877	0.908913	1.81055
ENSG00000196562.10	SULF2	4.02629	7.26577	4.55502	0.907109	1.41311
ENSG00000196569.7	LAMA2	0.402769	1.58619	0.606813	0.426639	0.669313
ENSG00000196576.10	PLXNB2	71.8172	83.3615	102.62	81.5117	60.718
ENSG00000196581.6	AJAP1	6.46798	3.6049	2.25301	1.20513	2.0863
ENSG00000196584.2	XRCC2	26.8593	36.9217	29.1139	38.8467	34.436
ENSG00000196586.9	MYO6	10.3512	11.818	8.83789	5.02728	5.25891
ENSG00000196588.10	MKL1	16.2081	18.9156	24.2143	28.3824	20.332
ENSG00000196591.7	HDAC2	11.2681	12.9553	10.8778	12.1379	12.1069
ENSG00000196597.7	ZNF782	6.53169	6.52065	5.97708	6.3931	7.60493
ENSG00000196600.8	SLC22A25	0.222596	1.28948	0.473383	0.169518	0.354759
ENSG00000196604.7	POTEF	0.788124	1.34798	1.1168	0.997316	1.40534
ENSG00000196605.3	ZNF846	2.84462	4.03951	3.67587	1.90156	3.2029
ENSG00000196611.4	MMP1	1.24662	9.64182	0.805515	0.362876	1.35028
ENSG00000196616.8	ADH1B	0.161569	0.992152	0.487612	0.144558	0.336173
ENSG00000196628.9	TCF4	1.26639	1.17624	1.31941	0.738083	1.24378
ENSG00000196632.6	WNK3	2.39089	1.88598	3.06291	2.21866	2.18347
ENSG00000196636.7	ACN9	2.41549	5.60335	3.3444	6.66164	3.56135
ENSG00000196639.6	HRH1	8.45884	9.22023	10.9687	6.53765	5.23178
ENSG00000196642.11	RABL6	25.4361	24.0668	19.4282	27.1372	26.6083
ENSG00000196646.7	ZNF136	2.38715	6.66176	3.6328	3.2968	3.77251
ENSG00000196652.7	ZKSCAN5	16.1841	22.5411	20.3041	18.1469	19.6267
ENSG00000196653.7	ZNF502	0.17622	0.504295	0.218854	1.1031	0.245428
ENSG00000196655.5	TRAPPC4	14.5377	16.3424	16.1036	17.4395	21.6675
ENSG00000196656.6	AC004057.1	8.45775	5.53428	6.38749	5.41618	6.79343
ENSG00000196659.9	TTC30B	3.24512	3.50742	3.90676	3.65507	5.71088
ENSG00000196660.6	SLC30A10	0.172907	0.689847	0.408949	0.159264	0.369237
ENSG00000196663.11	TECPR2	8.75464	14.4459	11.2447	7.47213	9.27357
ENSG00000196666.3	FAM180B	0.786747	3.69204	1.36744	0.812918	1.92125
ENSG00000196670.9	ZFP62	13.2426	15.0734	10.565	13.726	15.3565
ENSG00000196678.9	ERI2	6.42305	8.75348	7.57985	7.67733	8.95011
ENSG00000196683.6	TOMM7	6.08218	5.74255	5.45793	5.07181	5.75346
ENSG00000196684.8	HSH2D	0.553506	1.74527	0.955108	0.237263	0.592238
ENSG00000196693.10	ZNF33B	10.6614	7.04831	4.71269	8.71771	11.38
ENSG00000196696.8	PDXDC2P	1.01429	0.988689	0.991698	0.880996	0.719851
ENSG00000196700.3	ZNF512B	61.4096	72.7464	34.3243	63.8441	64.5713
ENSG00000196704.7	AMZ2	64.2391	86.012	71.7112	67.4957	68.0307
ENSG00000196705.4	ZNF431	6.55955	21.7528	10.4966	9.12201	13.9145
ENSG00000196712.12	NF1	26.9104	23.1737	26.2249	28.2522	29.7958
ENSG00000196715.5	VKORC1L1	30.0503	33.0088	29.9045	35.8201	33.231
ENSG00000196724.8	ZNF418	2.8483	5.14271	2.65062	2.64441	4.59151
ENSG00000196730.8	DAPK1	14.1134	15.8026	16.7984	23.9294	24.5871
ENSG00000196735.7	HLA-DQA1	0.133072	0.80772	0.345095	0.122422	0.260892
ENSG00000196739.10	COL27A1	11.7979	12.3935	15.2818	9.1465	7.94565
ENSG00000196741.3	CXorf24	3.31255	5.38701	3.82931	4.41963	4.30052
ENSG00000196743.4	GM2A	29.2592	40.7319	30.0972	30.8232	27.8794
ENSG00000196747.3	HIST1H2AI	100.34	111.788	119.433	172.811	161.024
ENSG00000196754.6	S100A2	19.3519	9.22552	6.7267	7.72267	5.38251
ENSG00000196756.7	SNHG17	22.1001	24.8203	23.1158	32.801	32.5521
ENSG00000196757.3	ZNF700	5.68067	6.68031	6.72036	6.59985	8.06833
ENSG00000196758.3	AC079612.1	0.237593	1.00166	0.508999	0.193275	0.473746
ENSG00000196776.10	CD47	9.94759	5.8312	13.9989	4.284	11.4739
ENSG00000196781.9	TLE1	21.4866	21.446	13.8103	13.0952	10.2984
ENSG00000196782.8	MAML3	1.18647	1.63796	0.954821	0.46219	0.751633
ENSG00000196787.2	HIST1H2AG	127.718	128.976	150.403	215.793	191.014
ENSG00000196792.7	STRN3	36.3584	45.5374	34.0008	34.1909	34.8737
ENSG00000196793.9	ZNF239	3.41247	6.58012	3.04688	4.5978	4.31492
ENSG00000196810.4	CTBP1-AS2	6.68822	9.50269	9.4669	9.92865	10.2341
ENSG00000196811.7	CHRNG	0.651243	2.03327	1.33982	0.40625	1.11348
ENSG00000196812.4	ZSCAN16	14.302	24.234	14.3469	19.0506	21.2671
ENSG00000196814.10	MVB12B	2.54757	4.06863	2.53683	2.44796	2.59914
ENSG00000196821.5	C6orf106	68.0299	109.935	96.4886	83.6774	81.5884
ENSG00000196839.8	ADA	20.0296	33.9813	25.2566	18.5772	16.3837
ENSG00000196843.11	ARID5A	6.11358	14.0794	10.2944	7.69453	7.655
ENSG00000196850.4	PPTC7	14.1416	10.1292	8.53505	9.02458	11.4539
ENSG00000196865.4	NHLRC2	23.5266	16.6093	16.2912	23.3245	26.4059
ENSG00000196867.3	ZFP28	3.57816	5.66649	4.49889	3.79463	5.29888
ENSG00000196872.6	KIAA1211L	0.413573	1.9969	1.41687	0.298341	0.912257
ENSG00000196876.9	SCN8A	7.27716	7.69051	5.44791	7.69085	11.0594
ENSG00000196878.8	LAMB3	3.58122	3.65216	3.1795	2.0494	1.51031
ENSG00000196890.3	HIST3H2BB	37.9592	8.923	22.3068	19.8222	23.7932
ENSG00000196911.5	KPNA5	3.61588	4.96504	2.77857	2.81086	3.68654
ENSG00000196912.8	ANKRD36B	2.82389	2.44905	2.18898	1.73986	1.91836
ENSG00000196914.4	ARHGEF12	28.9497	25.1606	26.6323	25.3653	36.031
ENSG00000196917.4	HCAR1	0.220574	0.831985	0.553616	0.145876	0.736049
ENSG00000196922.6	ZNF252P	7.3995	13.4283	10.9162	8.94828	11.3266
ENSG00000196923.9	PDLIM7	125.142	136.487	148.573	190.791	202.714
ENSG00000196924.10	FLNA	629.924	325.11	1347.79	949.129	1018.27
ENSG00000196932.7	TMEM26	0.182273	0.517742	0.328229	0.17859	0.434617
ENSG00000196935.4	SRGAP1	20.897	16.5569	13.028	6.17504	7.20936
ENSG00000196937.6	FAM3C	15.7914	19.9751	16.2949	13.7819	12.9704
ENSG00000196943.8	NOP9	37.7693	44.5822	24.8625	40.1373	29.8134
ENSG00000196950.9	SLC39A10	20.6986	20.162	14.3753	14.6123	15.7237
ENSG00000196951.6	RP11-425I13.3	0.426297	1.01413	1.11817	0.413526	0.91261
ENSG00000196954.8	CASP4	1.36383	2.0472	0.927172	0.328221	1.01609
ENSG00000196961.8	AP2A1	61.5026	60.8576	56.1684	66.6039	52.9539
ENSG00000196963.2	PCDHB16	0.181903	0.882959	0.636783	0.230618	0.832934
ENSG00000196966.3	HIST1H3E	30.3346	36.894	31.7264	42.6546	42.62
ENSG00000196967.6	ZNF585A	1.65078	3.28054	3.77554	1.94084	3.06727
ENSG00000196968.6	FUT11	33.4404	16.0345	28.6124	30.6183	26.8185
ENSG00000196975.10	ANXA4	8.86465	11.7531	7.66905	3.11727	3.65947
ENSG00000196976.5	LAGE3	16.4915	11.9983	25.7729	26.1237	22.8435
ENSG00000196979.1	AL360004.1	0.369205	1.61886	0.887796	0.352952	0.915742
ENSG00000196981.2	WDR5B	5.19822	6.89098	9.50127	8.60686	12.8094
ENSG00000196998.11	WDR45	9.89736	12.3241	11.7035	14.0137	16.436
ENSG00000197006.9	METTL9	19.6358	20.0688	17.9898	16.9334	17.4281
ENSG00000197008.5	ZNF138	7.81188	10.275	9.95792	7.77131	9.21216
ENSG00000197013.5	ZNF429	0.495153	3.10333	2.32392	0.819766	1.75661
ENSG00000197016.7	ZNF470	2.86737	4.78527	4.01538	2.82168	2.93363
ENSG00000197019.4	SERTAD1	15.0081	27.8099	22.0317	10.7484	11.969
ENSG00000197020.6	ZNF100	4.22824	6.65792	4.47838	3.9366	4.15373
ENSG00000197021.4	CXorf40B	8.07812	5.92157	9.54345	9.15041	8.24463
ENSG00000197024.4	ZNF398	16.6651	16.7754	15.8917	16.1328	16.2422
ENSG00000197037.6	ZSCAN25	14.3798	18.6001	16.4659	13.9927	15.3455
ENSG00000197043.9	ANXA6	81.192	89.0001	49.9059	59.9111	63.9977
ENSG00000197044.6	ZNF441	2.93437	9.03246	3.69367	3.2199	4.02639
ENSG00000197045.8	GMFB	29.9524	37.6737	36.3216	31.3072	33.0426
ENSG00000197046.7	SIGLEC15	9.70535	3.84644	4.85186	2.26956	1.53618
ENSG00000197050.6	ZNF420	3.21798	5.12185	4.07312	3.46779	4.34667
ENSG00000197056.5	ZMYM1	25.1138	30.9465	24.8006	27.0472	27.998
ENSG00000197057.4	DTHD1	0.20565	0.926037	0.535601	0.176275	0.4491
ENSG00000197061.3	HIST1H4C	207.284	166.734	166.63	512.669	336.213
ENSG00000197062.7	RP5-874C20.3	15.8142	23.5091	19.1131	18.8599	21.2484
ENSG00000197063.6	MAFG	22.2855	23.2521	20.9308	25.1858	25.2918
ENSG00000197070.9	ARRDC1	17.7323	14.9353	11.8468	14.3661	14.5402
ENSG00000197077.8	KIAA1671	4.84684	6.25565	6.94234	6.15255	6.16449
ENSG00000197079.4	KRT35	0.685298	2.58973	1.43123	0.435491	1.33003
ENSG00000197081.8	IGF2R	24.0674	30.1032	29.9049	24.3637	27.1418
ENSG00000197083.7	ZNF300P1	0.245043	1.23453	0.380225	0.252881	0.583244
ENSG00000197093.6	GAL3ST4	1.46597	4.59752	5.83556	1.52192	2.00694
ENSG00000197099.4	RP11-573D15.8	0.566426	1.73675	1.79871	0.380523	1.387
ENSG00000197102.6	DYNC1H1	160.783	200.428	167.252	150.467	95.8243
ENSG00000197106.6	SLC6A17	1.49339	3.05886	2.80943	0.435649	3.37368
ENSG00000197111.11	PCBP2	65.4525	48.7178	55.5382	59.3623	83.419
ENSG00000197114.7	ZGPAT	3.00303	5.45327	2.28863	2.88763	3.17222
ENSG00000197119.8	SLC25A29	14.3538	15.2494	17.1395	15.4604	16.5171
ENSG00000197121.10	PGAP1	11.1918	12.305	9.17033	6.62055	7.40527
ENSG00000197122.7	SRC	21.7215	19.2601	19.1621	21.7901	24.7453
ENSG00000197124.7	ZNF682	1.02988	3.00003	1.48215	1.10396	2.45799
ENSG00000197128.7	ZNF772	7.88829	10.8223	8.17454	7.28516	11.9583
ENSG00000197136.4	PCNXL3	45.2156	38.502	29.7509	50.2586	38.4106
ENSG00000197140.10	ADAM32	0.738125	1.43374	1.03087	0.57172	1.02291
ENSG00000197142.6	ACSL5	2.93817	2.72526	0.607133	0.409773	0.809346
ENSG00000197147.8	LRRC8B	0.940952	1.44103	1.32935	0.685499	0.748435
ENSG00000197150.8	ABCB8	12.6047	15.8773	13.5137	17.1577	15.9036
ENSG00000197153.3	HIST1H3J	249.802	151.357	244.024	189.311	163.352
ENSG00000197157.6	SND1	112.854	117.829	101.182	111.996	94.5018
ENSG00000197162.8	ZNF785	2.22902	3.86876	0.749706	0.49424	1.85822
ENSG00000197170.5	PSMD12	43.6083	56.676	44.3785	46.7299	48.6619
ENSG00000197177.11	GPR123	0.396706	0.901179	0.666127	0.229204	0.656192
ENSG00000197181.7	PIWIL2	0.373458	1.66255	1.38591	0.350296	1.21781
ENSG00000197182.8	FLJ27365	18.5286	17.2536	22.7115	20.867	18.8346
ENSG00000197183.8	C20orf112	9.0538	9.60685	15.8347	10.9836	17.5708
ENSG00000197191.3	C9orf169	4.93039	6.16393	2.99601	2.6989	3.04739
ENSG00000197208.5	SLC22A4	5.31562	8.9118	3.99297	3.47658	2.25704
ENSG00000197217.8	ENTPD4	28.9473	28.6692	20.9817	21.1243	28.9044
ENSG00000197223.7	C1D	8.75158	10.5547	10.9908	9.33733	11.8192
ENSG00000197226.8	TBC1D9B	35.1274	31.7682	26.807	35.1472	32.3703
ENSG00000197238.3	HIST1H4J	13.3962	15.7285	12.5638	15.0572	21.1328
ENSG00000197241.3	SLC2A7	0.431859	2.20864	1.00902	0.474429	1.31931
ENSG00000197249.8	SERPINA1	4.4479	3.53303	3.64706	1.32498	2.29019
ENSG00000197251.3	LINC00336	0.424831	2.32355	1.47501	0.384863	1.28689
ENSG00000197256.6	KANK2	35.6813	27.1553	30.7663	22.1396	30.1895
ENSG00000197258.5	EIF4BP6	52.0605	32.4366	29.5297	41.2634	45.197
ENSG00000197261.7	C6orf141	0.64779	2.64727	1.31156	0.310832	0.9965
ENSG00000197265.4	GTF2E2	9.90086	12.0708	12.8618	10.885	13.7031
ENSG00000197272.2	IL27	0.51316	2.99538	1.50352	0.290399	0.947118
ENSG00000197275.8	RAD54B	8.47488	8.30414	7.7482	9.42218	9.7689
ENSG00000197279.3	ZNF165	1.45142	4.03014	2.447	1.28749	2.76253
ENSG00000197283.8	SYNGAP1	13.5896	15.1623	18.4187	14.7939	17.176
ENSG00000197291.4	RAMP2-AS1	0.889805	1.95064	1.15184	1.14454	2.09109
ENSG00000197296.5	FITM2	9.60325	17.1636	20.0961	17.0906	16.7758
ENSG00000197299.6	BLM	18.9843	21.4026	21.4645	27.5431	28.8892
ENSG00000197301.3	RP11-366L20.2	0.330167	1.12511	0.427347	0.138503	0.508927
ENSG00000197302.6	ZNF720	2.04821	3.30388	3.47854	1.89317	3.40901
ENSG00000197312.7	DDI2	4.731	5.6614	4.76599	4.90577	5.18112
ENSG00000197321.10	SVIL	12.6851	12.2354	5.73206	3.34142	2.78826
ENSG00000197323.6	TRIM33	28.9865	29.1673	27.7377	27.7775	29.2498
ENSG00000197324.4	LRP10	86.7373	90.3531	84.4694	60.183	61.3037
ENSG00000197329.7	PELI1	8.59628	9.07571	8.89406	9.77971	19.4627
ENSG00000197343.6	ZNF655	34.9027	36.8679	35.5743	35.577	36.8522
ENSG00000197345.8	MRPL21	47.6154	56.8382	32.0676	54.9204	39.2707
ENSG00000197355.6	UAP1L1	13.0572	15.5745	9.66813	12.3586	11.0408
ENSG00000197358.8	BNIP3P1	81.3263	21.2072	68.8152	64.4196	52.9202
ENSG00000197361.5	FBXL22	0.622555	1.97496	1.20468	0.897124	1.2443
ENSG00000197362.9	ZNF786	5.83939	7.83814	5.96172	5.48796	5.83841
ENSG00000197363.5	ZNF517	1.16743	2.69549	1.73867	1.37761	1.68028
ENSG00000197372.5	ZNF675	9.26895	13.5099	10.416	10.6999	11.5753
ENSG00000197375.8	SLC22A5	3.72187	5.25062	2.90042	2.60334	2.76916
ENSG00000197380.6	DACT3	1.46161	4.09722	3.40259	1.43984	1.94334
ENSG00000197381.11	ADARB1	14.8271	15.7857	5.98349	8.57837	5.85299
ENSG00000197386.6	HTT	18.5149	21.9228	28.6262	25.9858	25.0412
ENSG00000197405.3	C5AR1	0.655188	1.51754	2.23599	0.58946	1.29646
ENSG00000197406.6	DIO3	0.40383	1.96158	1.04297	0.2799	0.861364
ENSG00000197408.4	CYP2B6	0.353355	1.9454	0.99399	0.261007	0.846269
ENSG00000197409.6	HIST1H3D	452.781	361.766	555.117	690.6	607.241
ENSG00000197410.8	DCHS2	0.134144	0.878287	0.330211	0.137084	0.334633
ENSG00000197414.8	GOLGA6L1	0.376228	1.42672	0.707261	0.219175	0.599814
ENSG00000197415.7	VEPH1	0.750673	1.65285	1.07004	0.304327	0.967258
ENSG00000197417.7	SHPK	6.01585	6.50102	4.88467	5.96009	5.03721
ENSG00000197429.6	IPP	4.32733	8.08184	5.80317	6.18149	5.7258
ENSG00000197430.6	OPALIN	0.326174	1.17791	0.58731	0.192457	0.468986
ENSG00000197442.8	MAP3K5	19.3507	16.9601	10.3182	10.5283	10.6089
ENSG00000197444.5	OGDHL	2.05271	3.14019	4.29782	2.70599	4.91867
ENSG00000197448.9	GSTK1	48.5422	36.6674	19.0149	29.3941	26.9203
ENSG00000197451.6	HNRNPAB	224.951	245.793	198.436	286.178	248.308
ENSG00000197457.5	STMN3	97.413	51.2285	14.4473	29.5164	23.8484
ENSG00000197459.2	HIST1H2BH	470.263	384.288	361.496	385.44	480.791
ENSG00000197461.9	PDGFA	2.01274	3.8096	5.44593	2.36284	3.51597
ENSG00000197467.9	COL13A1	13.2094	5.71385	5.00235	2.18132	1.93182
ENSG00000197471.7	SPN	0.325552	1.12041	0.897688	0.195694	0.815708
ENSG00000197472.10	ZNF695	2.60688	3.17031	2.95155	3.9366	4.64884
ENSG00000197479.4	PCDHB11	0.304538	0.990361	0.836472	0.246851	0.932441
ENSG00000197483.8	ZNF628	12.6127	12.1293	13.5347	13.9782	14.2874
ENSG00000197496.4	SLC2A10	2.47313	3.04652	7.04777	1.99079	4.51822
ENSG00000197497.6	ZNF665	0.23434	2.12716	1.57045	0.173685	0.878325
ENSG00000197498.8	RPF2	15.5032	25.5779	16.3652	21.5139	18.0707
ENSG00000197506.6	SLC28A3	2.18837	3.05777	1.97782	1.67208	1.32974
ENSG00000197530.8	MIB2	3.63953	7.45585	7.32828	3.52575	4.69475
ENSG00000197535.10	MYO5A	26.6263	32.9	18.6869	22.7518	17.9257
ENSG00000197536.6	C5orf56	5.00223	4.77289	2.36247	1.48634	3.03423
ENSG00000197540.3	GZMM	1.96794	5.4571	2.31502	1.34495	2.71546
ENSG00000197548.8	ATG7	5.85463	7.69489	7.20084	5.20806	7.35883
ENSG00000197555.5	SIPA1L1	21.9977	24.5198	14.2587	5.80121	7.25179
ENSG00000197557.6	TTC30A	6.00376	5.62691	7.55208	7.07417	11.9354
ENSG00000197558.7	SSPO	0.757507	2.43426	1.49309	0.465058	1.40563
ENSG00000197562.5	RAB40C	14.067	15.5139	17.5239	16.4945	15.7131
ENSG00000197563.5	PIGN	5.10375	5.24509	4.74006	4.79891	5.31136
ENSG00000197565.11	COL4A6	1.38319	0.814816	0.830295	0.603356	0.825966
ENSG00000197566.5	ZNF624	2.2948	3.04268	2.8462	2.99974	3.26481
ENSG00000197568.9	HHLA3	5.4951	9.83884	8.9116	5.1691	6.65106
ENSG00000197575.5	RPS17P2	6.80296	6.05461	4.27963	6.1347	6.2233
ENSG00000197579.3	TOPORS	57.6453	52.3747	45.4357	55.2274	58.2995
ENSG00000197580.7	BCO2	0.247296	0.764229	0.579535	0.152672	0.66527
ENSG00000197582.5	GPX1P1	10.0282	11.3905	9.55714	8.30324	7.03559
ENSG00000197584.7	KCNMB2	0.224367	1.0951	0.870108	0.230574	0.638206
ENSG00000197586.8	ENTPD6	17.391	26.0942	21.1107	23.77	20.101
ENSG00000197587.6	DMBX1	0.263205	1.44796	0.821112	0.259397	0.888379
ENSG00000197594.7	ENPP1	4.77982	8.11462	5.47059	5.00579	3.60901
ENSG00000197599.8	CCDC154	0.734622	2.54851	1.46134	0.483581	1.15802
ENSG00000197601.8	FAR1	43.8606	42.7819	29.6232	44.6797	48.5152
ENSG00000197603.9	C5orf42	14.3198	17.7654	15.319	13.4252	14.6781
ENSG00000197608.7	ZNF841	6.13099	13.3009	7.82958	6.35713	7.22635
ENSG00000197614.6	MFAP5	0.254367	1.36074	0.50842	0.359424	0.642083
ENSG00000197616.7	MYH6	0.52891	2.98912	1.54609	0.492318	1.31345
ENSG00000197619.9	ZNF615	2.39609	3.90272	3.60189	3.18001	3.5855
ENSG00000197620.6	CXorf40A	2.39265	1.65906	2.61439	2.34887	2.25686
ENSG00000197622.8	CDC42SE1	36.5129	30.7362	39.8144	37.3334	38.768
ENSG00000197629.5	MPEG1	0.199992	1.11053	0.333581	0.175995	0.370552
ENSG00000197632.4	SERPINB2	0.0522864	1.88828	0.0936112	0.0151224	0.109922
ENSG00000197635.5	DPP4	2.57416	2.53342	1.0526	0.494362	0.900597
ENSG00000197646.6	PDCD1LG2	40.6877	40.886	25.5283	22.8065	17.5523
ENSG00000197647.7	ZNF433	1.12339	3.35588	1.90564	1.5474	2.57606
ENSG00000197651.3	CCER1	0.301596	0.997056	0.502375	0.211891	0.543014
ENSG00000197653.10	DNAH10	0.539651	1.62056	1.01051	0.326749	0.989761
ENSG00000197670.5	RP4-724E16.2	0.657466	2.40767	2.0933	0.584439	2.20399
ENSG00000197694.9	SPTAN1	99.3419	107.01	89.6875	174.075	147.297
ENSG00000197696.5	NMB	21.7784	23.777	28.8781	25.9608	21.9777
ENSG00000197701.7	ZNF595	2.3136	5.63962	4.65699	3.43187	4.58105
ENSG00000197702.7	PARVA	62.3551	59.5134	49.3268	75.7406	76.3237
ENSG00000197712.7	FAM114A1	43.7677	43.9533	41.5679	41.7696	26.4569
ENSG00000197713.10	RPE	50.4313	58.9822	51.4941	53.382	54.3641
ENSG00000197714.4	ZNF460	25.8714	34.1432	34.5375	38.9465	46.0344
ENSG00000197721.12	CR1L	1.17977	2.06223	1.03267	0.328318	1.12388
ENSG00000197724.6	PHF2	21.7315	19.6525	22.9678	25.6559	26.7968
ENSG00000197728.5	RPS26	9.05951	9.29375	7.15917	8.40413	10.403
ENSG00000197744.5	PTMAP2	50.9861	62.1086	57.5539	57.2929	49.9027
ENSG00000197746.9	PSAP	287.112	250.391	250.069	267.447	301.287
ENSG00000197747.4	S100A10	196.45	109.168	103.613	102.529	98.4086
ENSG00000197748.8	WDR96	0.397165	1.16611	0.590318	0.350081	0.70692
ENSG00000197753.6	LHFPL5	0.564042	2.79647	1.21081	0.466065	1.44385
ENSG00000197756.5	RPL37A	192.234	155.068	132.255	168.748	141.748
ENSG00000197757.7	HOXC6	1.37673	1.55053	0.51975	0.122563	3.6921
ENSG00000197763.8	TXNRD3	2.94297	5.47609	4.15219	3.55321	4.57087
ENSG00000197766.3	CFD	14.2995	10.0747	9.13487	16.4462	6.99264
ENSG00000197768.6	C9orf173	0.908033	3.00927	1.81438	0.757252	1.2959
ENSG00000197771.8	MCMBP	69.7005	47.7283	49.7287	78.3156	83.2125
ENSG00000197774.8	EME2	3.14906	4.12001	2.92923	3.07099	2.9472
ENSG00000197776.3	KLHDC1	0.438652	2.0633	0.935083	0.277802	0.786612
ENSG00000197779.9	ZNF81	2.85712	3.29304	3.57729	2.20616	3.11634
ENSG00000197780.5	TAF13	21.1379	39.3649	28.1152	24.3429	23.3071
ENSG00000197782.10	ZNF780A	6.34196	9.63828	5.73081	5.84161	7.05483
ENSG00000197785.9	ATAD3A	20.7568	26.6668	19.7505	23.6229	18.4737
ENSG00000197798.4	FAM118B	7.69525	10.7211	7.46755	9.39371	13.3413
ENSG00000197808.7	ZNF461	2.85051	5.31434	4.43109	2.46966	3.61638
ENSG00000197813.4	CTC-301O7.4	3.32741	5.28492	5.14666	2.48914	4.2138
ENSG00000197816.9	CCDC180	0.114614	0.510695	0.268226	0.0860323	0.219651
ENSG00000197818.7	SLC9A8	8.65336	10.4311	7.83008	9.40757	9.7964
ENSG00000197822.6	OCLN	7.24166	9.5987	3.36192	5.30062	5.31622
ENSG00000197826.7	C4orf22	0.649035	1.16955	0.757406	0.55955	0.533195
ENSG00000197837.3	HIST4H4	9.25893	5.21694	4.60709	5.5708	5.87806
ENSG00000197841.10	ZNF181	3.69527	6.65211	4.35524	4.14819	4.87098
ENSG00000197846.3	HIST1H2BF	187.613	113.104	164.747	193.871	211.22
ENSG00000197847.8	SLC22A20	0.871931	2.85443	1.22773	0.636411	1.2504
ENSG00000197852.8	FAM212B	5.17201	9.86088	6.53744	7.86686	3.73054
ENSG00000197857.9	ZNF44	1.81008	3.68929	2.19501	1.72946	2.56979
ENSG00000197858.6	GPAA1	96.023	84.2673	86.2313	119.292	90.4677
ENSG00000197859.5	ADAMTSL2	0.619529	2.11766	1.12184	0.479597	1.29714
ENSG00000197860.5	SGTB	14.7862	19.1585	10.0855	11.2753	9.15131
ENSG00000197863.4	ZNF790	1.51904	4.00917	3.30452	1.78185	2.674
ENSG00000197872.7	FAM49A	14.9921	9.55977	9.41363	4.88034	2.15503
ENSG00000197879.10	MYO1C	89.1107	70.352	111.655	119.659	124.514
ENSG00000197885.6	NKIRAS1	5.90923	7.70673	5.2463	5.49285	4.71653
ENSG00000197891.7	SLC22A12	0.542323	2.6587	0.668937	0.405339	0.913988
ENSG00000197892.8	KIF13B	6.78043	4.93781	5.97681	5.0472	7.79217
ENSG00000197893.9	NRAP	0.555812	1.93433	0.873981	0.458008	1.13661
ENSG00000197894.6	ADH5	40.3987	47.1534	37.3613	40.3637	42.6963
ENSG00000197901.7	SLC22A6	0.590748	2.47587	0.64667	0.510033	1.017
ENSG00000197903.6	HIST1H2BK	573.474	745.245	760.797	944.535	888.763
ENSG00000197905.4	TEAD4	81.5359	81.644	80.2407	99.6171	95.556
ENSG00000197912.9	SPG7	11.9881	13.6418	15.1976	10.5154	10.4895
ENSG00000197914.2	HIST1H4K	21.0666	20.2798	19.6867	25.6523	31.0073
ENSG00000197927.8	C2orf27A	2.98941	6.52474	4.09043	3.81794	3.27467
ENSG00000197928.6	ZNF677	0.144082	0.927307	0.404274	0.118886	0.315478
ENSG00000197930.8	ERO1L	46.2561	32.1928	51.8607	24.9325	29.065
ENSG00000197932.3	F8A1	22.4088	6.87006	24.5092	13.8107	22.3285
ENSG00000197933.8	ZNF823	7.53846	11.1254	6.78666	6.55259	6.68718
ENSG00000197934.4	AP001597.1	0.371999	1.13744	0.612977	0.215864	0.478872
ENSG00000197935.6	ZNF311	2.10352	6.39131	5.2598	2.71708	7.82013
ENSG00000197937.8	ZNF347	4.38102	11.4638	11.6317	5.31974	11.9189
ENSG00000197943.5	PLCG2	1.82853	3.7656	3.06695	1.76302	1.90776
ENSG00000197948.6	FCHSD1	15.5336	20.1032	15.3498	16.6605	17.4973
ENSG00000197951.4	ZNF71	3.53235	4.66869	4.55025	3.77577	4.10063
ENSG00000197956.5	S100A6	333.863	183.489	140.918	132.054	84.6406
ENSG00000197958.8	RPL12	324.326	175.661	165.42	267.458	209.533
ENSG00000197959.9	DNM3	0.497136	0.837601	0.596812	0.416337	0.460437
ENSG00000197961.7	ZNF121	28.4332	44.4544	32.3623	33.3003	37.2031
ENSG00000197965.7	MPZL1	34.1179	27.9172	24.8356	26.4921	24.1019
ENSG00000197969.7	VPS13A	21.7798	17.8345	13.7211	15.1975	15.2876
ENSG00000197971.10	MBP	0.0835733	0.37604	0.204169	0.0515084	0.137274
ENSG00000197977.3	ELOVL2	23.2141	34.512	49.177	62.4382	67.8299
ENSG00000197980.7	LEKR1	0.339391	1.11417	0.759032	0.385047	0.957772
ENSG00000197982.12	C1orf122	32.8681	42.6031	38.8082	39.3065	36.3732
ENSG00000197989.9	SNHG12	8.39427	10.9694	6.98518	7.33279	5.70772
ENSG00000197993.3	KEL	0.447687	1.89102	0.820728	0.314435	0.744242
ENSG00000198000.7	NOL8	14.1553	17.812	13.6325	17.5428	17.1951
ENSG00000198001.9	IRAK4	7.41657	7.08908	5.86433	4.15456	5.35347
ENSG00000198003.7	CCDC151	1.27321	2.9583	2.32563	0.916627	2.13573
ENSG00000198010.7	DLGAP2	0.150822	0.755229	0.489511	0.154527	0.468887
ENSG00000198015.8	MRPL42	48.1672	38.4931	39.1696	38.0691	59.3762
ENSG00000198018.6	ENTPD7	29.0383	32.0317	25.3525	40.4197	29.8316
ENSG00000198026.6	ZNF335	12.3214	15.2586	12.7829	15.1146	14.8491
ENSG00000198034.6	RPS4X	548.849	203.985	372.845	495.283	386.618
ENSG00000198039.7	ZNF273	3.77351	6.46347	4.71201	3.46695	4.84118
ENSG00000198040.6	ZNF84	6.65796	6.13364	6.55882	4.31868	8.19802
ENSG00000198042.6	MAK16	20.664	25.3959	34.9491	34.5196	44.1147
ENSG00000198046.7	ZNF667	2.84222	6.47436	4.72995	3.27258	4.16241
ENSG00000198053.7	SIRPA	20.6953	21.2457	22.433	31.5969	17.6508
ENSG00000198054.7	DSCR8	0.460215	2.3211	1.15404	0.284368	1.06809
ENSG00000198055.6	GRK6	36.197	45.2528	34.0987	57.0986	51.1617
ENSG00000198056.9	PRIM1	35.2243	25.1396	21.995	32.6061	47.2166
ENSG00000198060.5	MARCH5	19.5177	23.7457	17.2518	20.0922	22.2194
ENSG00000198074.5	AKR1B10	1.70108	4.48222	1.99607	0.530673	1.694
ENSG00000198075.5	SULT1C4	0.405636	1.30387	0.893074	0.191024	0.750208
ENSG00000198081.6	ZBTB14	7.25221	6.42961	7.29189	7.69507	8.28983
ENSG00000198087.7	CD2AP	64.191	72.6443	54.411	68.9538	64.427
ENSG00000198088.6	NUP62CL	1.44543	1.35907	1.00357	0.640839	1.59028
ENSG00000198089.10	SFI1	3.55245	4.17699	3.711	4.0574	3.6367
ENSG00000198093.6	ZNF649	3.53631	5.79827	4.31745	4.08864	5.51746
ENSG00000198099.4	ADH4	0.175738	1.23011	0.504092	0.262538	0.537741
ENSG00000198105.7	ZNF248	10.5229	6.71525	7.11245	3.40131	7.45472
ENSG00000198108.3	CHSY3	0.485101	1.32196	1.16055	0.280256	0.661976
ENSG00000198113.2	TOR4A	16.9261	18.2828	13.3945	15.9662	16.9578
ENSG00000198121.9	LPAR1	87.0371	51.7438	36.8189	63.2555	45.4996
ENSG00000198125.8	MB	0.35205	1.49921	1.03514	0.387465	0.68287
ENSG00000198130.10	HIBCH	5.32908	8.42186	5.15879	5.38576	4.96369
ENSG00000198131.9	ZNF544	5.83824	9.28214	6.96906	6.34313	7.91192
ENSG00000198133.4	TMEM229B	1.36911	2.51259	1.46017	0.392778	1.08679
ENSG00000198134.2	RP11-267J23.4	36.1815	44.3789	46.6587	44.0252	41.6782
ENSG00000198142.3	SOWAHC	11.7677	15.4518	12.1656	15.6755	14.5579
ENSG00000198146.4	ZNF770	56.7901	54.69	54.763	56.8078	62.5696
ENSG00000198150.2	AC135178.1	2.20436	3.66674	3.68571	1.95291	3.56526
ENSG00000198160.10	MIER1	28.4397	30.5993	24.6228	26.478	25.5014
ENSG00000198162.8	MAN1A2	11.353	13.3417	12.8981	11.8584	11.3211
ENSG00000198168.4	SVIP	11.205	12.4265	6.69704	7.10357	11.465
ENSG00000198169.4	ZNF251	6.94719	9.59242	8.19864	6.25676	7.58984
ENSG00000198171.8	DDRGK1	17.9014	35.9853	23.8976	25.205	24.8159
ENSG00000198176.8	TFDP1	54.85	55.8502	59.7073	54.4665	60.363
ENSG00000198182.8	ZNF607	1.67504	2.82044	2.15991	2.15788	2.30602
ENSG00000198183.7	BPIFA1	0.574836	2.88193	1.67565	0.719323	1.76565
ENSG00000198185.7	ZNF334	1.28261	3.00453	0.447183	2.75643	5.49462
ENSG00000198189.6	HSD17B11	13.7457	11.8302	10.7093	8.89366	10.7386
ENSG00000198198.9	SZT2	8.89538	9.64208	7.37218	8.95662	9.82336
ENSG00000198203.5	SULT1C2	0.410735	2.12331	1.00867	0.302437	0.801789
ENSG00000198205.5	ZXDA	3.98216	3.39795	2.75493	0.784539	3.99727
ENSG00000198208.7	RPS6KL1	2.10343	4.69008	5.40624	3.77261	4.38889
ENSG00000198216.6	CACNA1E	0.176508	0.806359	0.474861	0.169415	0.370099
ENSG00000198218.6	QRICH1	43.5069	46.1087	46.7652	49.8801	52.2416
ENSG00000198225.4	FKBP1C	23.7484	26.8133	28.7409	27.5524	25.4078
ENSG00000198231.8	DDX42	51.2803	54.7727	51.8445	64.1705	64.7486
ENSG00000198242.9	RPL23A	160.441	113.843	94.0893	115.627	107.166
ENSG00000198246.7	SLC29A3	3.05705	3.17865	2.74264	2.34692	3.74617
ENSG00000198252.7	STYX	32.6416	40.0227	32.7352	23.3213	25.9459
ENSG00000198258.6	UBL5	113.677	96.1682	104.381	102.522	105.689
ENSG00000198265.7	HELZ	32.2226	29.0807	31.826	29.3269	31.1058
ENSG00000198270.8	TMEM116	2.60718	2.90424	2.18749	1.87807	2.82793
ENSG00000198276.9	UCKL1	54.8818	57.2271	31.931	48.4479	47.9346
ENSG00000198286.5	CARD11	0.298782	1.41355	0.662034	0.194376	0.642529
ENSG00000198298.8	ZNF485	2.76748	3.00537	2.51087	2.96277	2.45229
ENSG00000198300.8	PEG3	0.169934	0.799395	0.384198	0.136004	0.312269
ENSG00000198301.7	SDAD1	46.0679	58.3785	52.9837	53.753	58.0196
ENSG00000198315.6	ZKSCAN8	54.3155	81.3453	70.924	74.7135	85.0874
ENSG00000198324.10	FAM109A	6.64922	6.43833	6.89555	5.10055	6.74051
ENSG00000198326.8	TMEM239	0.320434	1.2928	0.636558	0.148955	0.522674
ENSG00000198327.3	HIST1H4F	1.04693	4.65936	2.78522	1.36343	20.9248
ENSG00000198331.6	HYLS1	5.93057	6.8839	1.73994	3.78293	8.67321
ENSG00000198336.5	MYL4	0.467885	2.71729	1.34069	0.443989	1.04278
ENSG00000198339.3	HIST1H4I	59.996	35.4895	47.6164	36.7185	59.5635
ENSG00000198342.5	ZNF442	0.923056	4.23027	1.88423	1.3415	2.46161
ENSG00000198346.6	ZNF813	3.307	5.59355	3.93383	2.44536	4.19169
ENSG00000198355.4	PIM3	23.2265	26.7896	34.5382	38.5389	29.9867
ENSG00000198356.7	ASNA1	96.7981	95.4036	79.772	95.2041	84.6368
ENSG00000198363.11	ASPH	48.0132	43.229	61.3374	44.6066	58.9183
ENSG00000198366.5	HIST1H3A	601.873	387.523	253.443	657.93	539.97
ENSG00000198369.5	SPRED2	47.3558	46.0792	38.7264	40.1998	41.5614
ENSG00000198373.8	WWP2	11.975	14.2118	13.387	14.8711	15.001
ENSG00000198374.3	HIST1H2AL	36.3831	42.9085	24.1407	43.2583	52.5167
ENSG00000198380.8	GFPT1	33.8433	42.1091	27.4417	29.5552	22.4741
ENSG00000198382.4	UVRAG	13.3086	16.423	7.19448	10.7358	9.27477
ENSG00000198393.3	ZNF26	3.74097	4.7647	4.53678	3.10862	5.03197
ENSG00000198398.2	TMEM207	0.444111	1.90902	0.863723	0.297024	1.46759
ENSG00000198399.10	ITSN2	13.1942	14.5685	10.9606	11.4307	12.0445
ENSG00000198400.7	NTRK1	0.484752	1.63327	1.39908	0.487861	1.28503
ENSG00000198406.6	BZW1P2	65.1768	92.6096	74.3429	65.3576	51.6472
ENSG00000198408.9	MGEA5	36.2351	33.7687	30.2195	41.4265	51.6593
ENSG00000198417.5	MT1F	13.8025	15.0426	15.801	12.4209	19.0327
ENSG00000198420.5	FAM115A	12.6404	9.78891	14.5324	15.3876	14.9552
ENSG00000198429.5	ZNF69	4.95408	8.86674	6.25568	4.99075	7.7845
ENSG00000198431.11	TXNRD1	107.95	76.6982	62.4424	121.403	118.38
ENSG00000198435.2	NRARP	3.8337	3.55858	3.0677	3.80701	4.63053
ENSG00000198440.5	ZNF583	1.38592	3.26059	2.81536	1.7426	2.4465
ENSG00000198453.8	ZNF568	1.4969	3.53056	2.26965	1.87924	2.76905
ENSG00000198455.3	ZXDB	14.4219	13.7099	11.8173	14.1569	12.0911
ENSG00000198464.9	ZNF480	9.16726	14.4126	12.3026	8.82189	12.5497
ENSG00000198466.8	ZNF587	12.5382	23.5426	14.4996	13.7944	16.4635
ENSG00000198467.9	TPM2	106.39	141.171	124.113	174.439	147.415
ENSG00000198468.3	FLVCR1-AS1	1.02172	1.2516	1.15943	1.05355	1.3641
ENSG00000198477.3	ZNF280B	8.87613	9.94701	14.3507	14.538	13.6524
ENSG00000198478.6	SH3BGRL2	0.248912	1.06606	2.07847	0.181936	2.15184
ENSG00000198482.6	ZNF808	8.13234	11.051	8.8602	8.4579	10.9221
ENSG00000198483.8	ANKRD35	0.589155	1.99483	1.17086	0.471642	1.16347
ENSG00000198488.6	B3GNT6	0.771973	3.58342	0.899946	0.543723	1.24608
ENSG00000198491.3	RP11-208N14.4	0.246308	1.59617	1.07758	0.275064	1.05558
ENSG00000198492.10	YTHDF2	57.0169	62.3155	56.0714	62.9185	62.503
ENSG00000198496.6	NBR2	8.2066	8.70104	9.94217	11.6144	14.6746
ENSG00000198498.5	TMA16	13.9165	18.1654	15.1152	14.1541	15.0354
ENSG00000198513.7	ATL1	0.991823	2.72793	2.38169	1.26473	2.23691
ENSG00000198515.9	CNGA1	0.935511	1.82786	1.38707	0.572431	0.98579
ENSG00000198517.5	MAFK	2.3568	4.06128	2.89563	3.6984	3.15083
ENSG00000198518.5	HIST1H4E	72.4823	68.3075	82.7524	126.239	109.542
ENSG00000198520.6	C1orf228	0.830214	1.65554	1.09212	0.269678	0.846194
ENSG00000198521.7	ZNF43	1.84044	3.25361	2.17388	1.41527	1.44936
ENSG00000198522.9	GPN1	28.4212	36.0872	29.3699	31.1743	31.3732
ENSG00000198538.6	ZNF28	2.29152	7.79171	3.0229	2.2302	4.01291
ENSG00000198542.9	ITGBL1	0.404984	1.26644	0.524293	0.198225	0.537581
ENSG00000198546.10	ZNF511	16.6123	12.181	13.09	17.4963	14.8836
ENSG00000198547.4	C20orf203	0.388182	1.83854	0.95645	0.37389	1.02163
ENSG00000198551.5	ZNF627	4.05161	6.78972	5.5627	4.88961	7.02935
ENSG00000198554.7	WDHD1	43.3742	49.4891	50.2171	35.7738	37.5093
ENSG00000198556.9	ZNF789	6.69056	7.78267	7.05814	7.36567	8.77204
ENSG00000198558.2	HIST1H4L	217.494	274.086	344.879	404.19	354.005
ENSG00000198561.8	CTNND1	107.269	98.4627	41.4903	95.6548	88.5914
ENSG00000198563.9	DDX39B	34.0156	56.284	45.8788	48.8384	50.662
ENSG00000198569.5	SLC34A3	0.955303	1.91743	1.35606	0.43745	1.17962
ENSG00000198570.5	RD3	0.191642	0.864551	0.55754	0.123667	0.495812
ENSG00000198576.2	ARC	1.96078	6.36471	4.18596	1.7017	1.75352
ENSG00000198585.7	NUDT16	7.81985	10.6723	14.7163	10.3379	14.6646
ENSG00000198586.9	TLK1	35.6084	32.4893	27.8032	31.2712	33.808
ENSG00000198589.6	LRBA	27.9867	24.4337	18.7074	19.9234	20.3676
ENSG00000198597.4	ZNF536	0.142311	0.794121	0.358319	0.12398	0.364819
ENSG00000198598.2	MMP17	5.25199	5.80592	3.60995	2.14629	3.24069
ENSG00000198604.6	BAZ1A	38.391	40.9524	31.0704	27.529	26.4899
ENSG00000198612.6	COPS8	43.3524	64.7407	49.4758	48.0504	47.2445
ENSG00000198618.4	PPIAP22	162.827	163.245	152.392	171.85	159.021
ENSG00000198624.8	CCDC69	1.54815	4.17766	2.5641	1.37093	2.17337
ENSG00000198625.8	MDM4	13.8406	11.0968	14.7713	15.9187	20.2016
ENSG00000198626.11	RYR2	0.358061	1.0729	0.664116	0.195929	0.609893
ENSG00000198642.5	KLHL9	31.47	31.4102	29.047	35.1991	39.6134
ENSG00000198646.9	NCOA6	43.6584	45.1493	48.4409	56.8102	59.5656
ENSG00000198648.6	STK39	21.2672	22.6113	18.2054	15.4286	16.1253
ENSG00000198650.6	TAT	0.180927	0.94086	0.418996	0.146589	0.368976
ENSG00000198663.12	C6orf89	44.8347	71.8616	72.8737	59.1729	70.4475
ENSG00000198668.6	CALM1	86.9406	96.8091	89.2843	77.4752	89.7139
ENSG00000198673.6	FAM19A2	0.397666	1.08655	0.632283	0.243387	0.651455
ENSG00000198677.6	TTC37	42.0396	47.0775	32.6164	37.3008	36.9804
ENSG00000198680.3	TUSC1	15.4968	15.2449	14.3441	11.1407	15.5455
ENSG00000198682.8	PAPSS2	90.4845	67.1964	57.0135	82.203	81.0376
ENSG00000198685.2	C3orf27	0.173092	1.0568	0.822373	0.243829	0.699689
ENSG00000198689.5	SLC9A6	18.5472	14.6758	18.1097	20.5464	18.342
ENSG00000198690.5	FAN1	12.6191	14.939	12.1537	11.8419	14.5149
ENSG00000198691.7	ABCA4	0.498974	1.88697	1.165	0.516385	0.936627
ENSG00000198700.5	IPO9	46.6485	27.0609	40.8244	52.0315	52.8986
ENSG00000198704.5	GPX6	0.404229	2.74746	1.17084	0.431168	1.14106
ENSG00000198707.10	CEP290	5.97569	6.39146	4.43322	4.33002	5.98421
ENSG00000198715.7	C1orf85	11.5077	23.148	29.3794	19.6509	31.1343
ENSG00000198718.8	FAM179B	10.2268	13.7466	10.7194	8.56842	11.2058
ENSG00000198719.7	DLL1	0.712651	1.62115	0.756273	0.348796	0.643863
ENSG00000198720.8	ANKRD13B	9.08446	11.7022	10.2817	9.97893	6.61174
ENSG00000198721.8	ECI2	38.5236	65.911	47.109	39.7291	34.5104
ENSG00000198722.8	UNC13B	20.5916	25.0579	16.1965	19.1178	19.3336
ENSG00000198723.6	C19orf45	0.703134	1.69272	0.813365	0.745138	0.837259
ENSG00000198728.6	LDB1	143.912	87.1881	80.8807	105.149	108.152
ENSG00000198730.3	CTR9	38.832	43.2229	31.6351	43.5239	41.6461
ENSG00000198732.6	SMOC1	8.59388	8.53914	13.2274	1.64995	1.42826
ENSG00000198734.6	F5	0.177352	0.563115	0.372163	0.187283	0.28626
ENSG00000198736.7	MSRB1	20.284	20.2644	25.716	23.8005	22.9226
ENSG00000198740.4	ZNF652	11.5877	10.6441	11.1877	10.2843	11.7636
ENSG00000198742.5	SMURF1	26.6053	31.174	27.4476	27.3192	34.0101
ENSG00000198744.5	RP5-857K21.11	2022.55	1283	1428.95	1566.38	1364.72
ENSG00000198746.8	GPATCH3	7.94249	12.1924	10.5022	9.5284	9.5685
ENSG00000198752.5	CDC42BPB	54.4268	48.3248	68.5389	51.882	50.7271
ENSG00000198753.7	PLXNB3	8.88644	5.65442	10.6537	7.67708	6.09068
ENSG00000198755.6	RPL10A	490.664	405.087	368.809	569.39	426.574
ENSG00000198756.6	COLGALT2	0.946342	1.52216	0.909629	0.933698	1.31799
ENSG00000198758.6	EPS8L3	0.479667	2.23556	1.27481	0.446952	1.06015
ENSG00000198765.7	SYCP1	0.313105	1.11703	0.625667	0.349186	0.530732
ENSG00000198768.6	APCDD1L	9.2017	10.2275	26.5912	3.46022	6.96932
ENSG00000198771.6	RCSD1	0.339947	0.926313	0.683602	0.254444	0.611423
ENSG00000198780.7	FAM169A	10.4866	9.531	8.46868	8.58144	10.8011
ENSG00000198783.4	ZNF830	18.2342	24.4486	21.3726	22.2774	22.172
ENSG00000198785.4	GRIN3A	0.208142	1.01924	0.43117	0.166077	0.483724
ENSG00000198788.7	MUC2	1.27022	2.49948	2.63285	0.520301	1.3563
ENSG00000198791.7	CNOT7	33.8294	39.2964	55.9377	42.5885	59.8679
ENSG00000198792.8	TMEM184B	36.6002	39.2394	46.5155	45.5065	29.718
ENSG00000198793.8	MTOR	31.1187	36.0571	36.4867	39.1043	36.3191
ENSG00000198794.7	SCAMP5	5.41533	7.93394	11.5641	10.4395	13.6564
ENSG00000198796.6	ALPK2	16.1988	18.6434	13.3527	32.0956	27.6501
ENSG00000198799.7	LRIG2	7.68744	11.6271	8.76889	6.48611	8.14983
ENSG00000198805.7	PNP	58.1417	60.7726	34.6121	36.3791	33.5132
ENSG00000198807.8	PAX9	1.05509	1.6022	2.99901	0.584151	3.48055
ENSG00000198814.8	GK	1.36064	2.65929	1.62918	1.39255	2.00493
ENSG00000198815.4	FOXJ3	31.2604	34.8428	35.2664	32.9222	35.0683
ENSG00000198816.5	ZNF358	14.8689	15.0247	16.4499	16.5087	13.6543
ENSG00000198818.5	SFT2D1	18.6882	21.4759	18.7781	19.9018	22.0241
ENSG00000198821.6	CD247	0.371295	1.11424	0.746826	0.222536	0.813094
ENSG00000198822.6	GRM3	0.287014	1.02787	0.680154	0.178733	0.55568
ENSG00000198824.4	CHAMP1	41.0078	45.743	42.9927	45.432	50.5863
ENSG00000198825.7	INPP5F	15.6364	11.8145	11.7752	12.5686	14.615
ENSG00000198826.6	ARHGAP11A	32.1393	36.715	39.9857	40.5723	44.3521
ENSG00000198830.6	HMGN2	119.957	156.734	160.166	194.319	215.623
ENSG00000198832.6	SELM	17.917	13.1923	24.2063	26.5311	14.0331
ENSG00000198833.6	UBE2J1	21.656	30.4821	21.5025	25.4116	21.326
ENSG00000198836.4	OPA1	32.9904	37.3588	51.9156	47.8224	55.519
ENSG00000198837.5	DENND4B	18.7134	14.562	20.8233	22.9726	23.71
ENSG00000198838.7	RYR3	0.411744	2.25593	0.985273	0.339142	0.865556
ENSG00000198839.5	ZNF277	11.5694	11.3346	7.66291	8.29281	8.5251
ENSG00000198841.3	KTI12	18.0936	18.8106	17.7486	20.3351	16.9809
ENSG00000198842.5	DUSP27	0.404879	1.30438	0.755368	0.207991	0.677521
ENSG00000198843.8	SELT	37.4937	44.7391	60.7348	46.9384	59.84
ENSG00000198844.6	ARHGEF15	0.536559	1.90225	1.16252	0.422543	1.07761
ENSG00000198846.5	TOX	1.87441	2.08544	0.756879	0.538444	1.20442
ENSG00000198848.8	CES1	0.349976	1.36467	0.597269	0.150614	0.362623
ENSG00000198853.7	RUSC2	44.9355	50.0298	34.3197	38.0381	34.3339
ENSG00000198855.2	FICD	10.4702	7.54199	7.16591	7.7235	9.25832
ENSG00000198856.8	OSTC	55.9924	77.9378	64.5119	53.4191	52.3459
ENSG00000198858.5	R3HDM4	80.3269	97.8789	79.4293	88.6534	86.9161
ENSG00000198860.7	TSEN15	38.9816	32.6636	45.4241	62.9148	66.4709
ENSG00000198862.9	LTN1	28.3206	25.5343	31.3514	24.5499	31.2748
ENSG00000198863.3	RUNDC1	11.7944	13.4081	12.4141	11.0395	9.94713
ENSG00000198865.5	CCDC152	0.320881	0.958314	0.800354	0.213908	0.534297
ENSG00000198870.6	C9orf96	0.649072	1.73626	0.945934	0.419369	1.30074
ENSG00000198873.10	GRK5	6.72149	5.95143	4.02077	2.31445	3.39687
ENSG00000198874.8	TYW1	16.0362	20.4567	15.9228	18.6069	17.9537
ENSG00000198876.8	DCAF12	33.1673	32.7023	38.3611	38.3778	47.5581
ENSG00000198879.7	SFMBT2	0.179727	0.675852	0.331411	0.106479	0.224532
ENSG00000198885.5	ITPRIPL1	12.731	13.1914	13.0478	18.029	15.8005
ENSG00000198887.7	SMC5	30.3622	31.4554	25.141	29.3116	31.2527
ENSG00000198889.3	DCAF12L1	29.5057	8.87781	22.7788	30.1482	25.2503
ENSG00000198890.6	PRMT6	11.2535	11.4198	12.2904	15.4022	16.1501
ENSG00000198892.6	SHISA4	14.7508	9.31141	21.4288	17.8393	17.2034
ENSG00000198894.3	KIAA1737	16.5255	18.4768	18.2878	16.0589	13.9606
ENSG00000198898.8	CAPZA2	28.9337	30.5231	27.8074	29.205	30.6607
ENSG00000198900.5	TOP1	99.7793	115.415	87.2841	102.655	89.3036
ENSG00000198901.9	PRC1	111.446	110.113	143.294	145.952	176.685
ENSG00000198908.7	BHLHB9	12.2981	7.53288	9.21613	8.04198	8.38367
ENSG00000198909.3	MAP3K3	23.1318	30.0466	24.8735	20.0606	21.6303
ENSG00000198910.8	L1CAM	82.5965	34.6845	117.611	76.9014	96.4241
ENSG00000198911.7	SREBF2	46.5793	34.7762	47.3413	62.609	44.8419
ENSG00000198912.6	C1orf174	9.94406	12.8885	10.2035	10.5204	9.75121
ENSG00000198914.2	POU3F3	0.267318	1.1749	3.09474	0.163168	0.99982
ENSG00000198915.7	RASGEF1A	0.470774	1.37	0.824098	0.394318	0.848652
ENSG00000198917.7	C9orf114	19.6488	24.2703	16.2406	24.8427	25.0467
ENSG00000198918.7	RPL39	40.3035	16.536	24.5034	30.0215	29.5747
ENSG00000198919.8	DZIP3	10.3221	14.3889	19.5829	15.4856	23.7825
ENSG00000198920.5	KIAA0753	13.2277	15.1483	14.5854	15.2459	15.9737
ENSG00000198924.3	DCLRE1A	18.5135	13.3183	12.1805	18.6493	21.3532
ENSG00000198925.6	ATG9A	38.9837	40.2029	45.0513	52.457	45.2297
ENSG00000198929.8	NOS1AP	0.610526	1.01569	0.905413	0.211598	0.838583
ENSG00000198931.6	APRT	90.619	79.8165	92.6285	121.898	100.971
ENSG00000198932.8	GPRASP1	0.410832	0.654111	0.724157	0.347292	0.503972
ENSG00000198933.5	TBKBP1	3.08558	5.20607	7.34765	4.03929	5.67183
ENSG00000198934.3	MAGEE1	6.90894	3.22468	4.76418	5.95047	3.68747
ENSG00000198937.8	CCDC167	18.6833	43.7319	55.6842	67.6704	72.8241
ENSG00000198939.3	ZFP2	0.231291	1.66376	1.07977	0.391448	0.790092
ENSG00000198944.4	SOWAHA	0.703041	2.16701	0.960231	0.592116	1.04935
ENSG00000198945.3	L3MBTL3	2.78404	3.02284	2.47156	1.4942	2.05566
ENSG00000198947.10	DMD	4.32962	7.12671	3.34742	5.08512	3.38218
ENSG00000198948.7	MFAP3L	0.305373	1.13987	2.08226	0.297893	0.706392
ENSG00000198951.7	NAGA	23.262	21.9199	32.7438	38.8505	30.5423
ENSG00000198952.7	SMG5	44.1729	47.4271	43.6122	54.36	61.0388
ENSG00000198954.4	KIAA1279	67.1336	53.6899	42.0678	59.5141	56.5531
ENSG00000198959.7	TGM2	1.25356	3.18168	4.7635	0.564155	1.75727
ENSG00000198960.6	ARMCX6	20.6594	10.3479	27.3165	23.2818	18.1237
ENSG00000198961.5	PJA2	110.337	121.828	102.024	104.066	108.209
ENSG00000198963.6	RORB	0.201157	0.80528	1.18952	0.109512	0.306219
ENSG00000198964.9	SGMS1	10.2903	12.3856	6.20163	6.76211	6.80533
ENSG00000199347.1	RNU5E-1	43.2752	41.1828	38.713	51.3174	50.6493
ENSG00000199568.1	RNU5A-1	112.85	140.758	104.318	119.691	126.077
ENSG00000199683.1	RN7SKP185	3.69678	6.0886	5.47876	2.15472	9.12199
ENSG00000199691.1	RN7SKP173	4.39059	6.59901	7.79134	4.98224	10.4328
ENSG00000200156.1	RNU5B-1	37.2284	37.0557	34.5941	40.9906	36.2568
ENSG00000200170.1	Y_RNA	32.0971	17.6878	31.8732	46.3814	50.8031
ENSG00000200312.1	RN7SKP255	31.2437	20.3029	32.9715	22.2388	35.1958
ENSG00000200394.1	SNORA38B	155.621	72.4183	129.165	109.217	118.236
ENSG00000200488.1	RN7SKP203	19.4754	12.3072	20.9016	14.8239	22.0591
ENSG00000200783.1	RN7SKP180	5.05491	3.45325	8.66036	3.18207	8.63794
ENSG00000200795.1	RNU4-1	682.35	390.584	543.283	629.145	517.395
ENSG00000200816.1	SNORA38	51.821	48.0847	65.206	53.283	59.622
ENSG00000200972.1	RNU5A-8P	25.9401	11.5851	20.4233	26.1829	27.2486
ENSG00000201098.1	RNY1	183.544	280.568	202.285	394.203	295.61
ENSG00000201217.1	Y_RNA	22.2123	23.8148	30.2606	23.537	41.6373
ENSG00000201501.1	Y_RNA	31.9365	24.1779	17.1978	22.4161	30.4059
ENSG00000201558.1	RNVU1-6	27.331	27.0311	50.6274	54.623	48.8496
ENSG00000201678.1	Y_RNA	28.3371	17.1854	26.8472	20.3066	42.0793
ENSG00000201772.1	SNORA5C	14.2686	22.5517	23.6315	12.7087	17.0128
ENSG00000201793.1	RN7SKP9	15.9027	11.6623	17.9186	12.6176	17.5799
ENSG00000201801.1	RNU5E-4P	121.349	91.0891	103.625	189.952	162.249
ENSG00000202058.1	RN7SKP80	17.314	16.368	25.5293	18.411	23.0261
ENSG00000202198.1	RN7SK	265982	238314	284832	211058	277766
ENSG00000202337.1	RNU6-8	36.725	35.1234	40.4063	45.9382	47.2292
ENSG00000202515.1	VTRNA1-3	99.9099	94.789	107.05	144.837	97.4614
ENSG00000202538.1	RNU4-2	1849.12	907.261	1245.81	1595.02	1561.76
ENSG00000203276.2	AL353898.2	0.836344	2.03969	1.17575	0.805746	1.29534
ENSG00000203288.3	RP11-98D18.9	2.14565	2.98326	2.38422	3.10841	3.82054
ENSG00000203306.3	AP001007.1	3.00313	1.84742	1.29569	0.543397	1.04434
ENSG00000203326.5	ZNF525	4.75101	9.90481	3.19766	4.30691	7.32117
ENSG00000203327.2	AC012358.7	3.34036	3.61169	3.02126	2.86694	3.15347
ENSG00000203392.2	AC105020.1	1.67879	2.28062	1.98564	1.45818	2.09466
ENSG00000203415.2	AC016734.1	0.546703	2.56005	1.7237	0.567008	0.966779
ENSG00000203485.8	INF2	37.0974	31.4054	40.2198	29.3519	28.1245
ENSG00000203497.2	PDCD4-AS1	9.41574	9.93702	4.07463	5.48515	5.43312
ENSG00000203499.6	FAM83H-AS1	1.41668	3.89144	2.44464	0.679107	1.23244
ENSG00000203644.2	AC083799.1	6.33671	6.33969	13.1498	12.4522	13.3494
ENSG00000203666.8	EFCAB2	1.1282	1.4339	1.80504	1.11994	1.78517
ENSG00000203667.5	COX20	17.2178	10.0139	11.5859	16.6197	15.6928
ENSG00000203668.1	CHML	48.1909	27.0284	42.1251	52.4014	47.7571
ENSG00000203684.5	IBA57-AS1	3.71324	2.96682	4.31252	3.30165	5.45202
ENSG00000203685.5	C1orf95	0.197291	0.530521	0.358432	0.155709	0.388116
ENSG00000203697.7	CAPN8	0.427996	1.34565	0.74595	0.257188	0.814826
ENSG00000203705.6	TATDN3	4.17283	4.21138	4.54017	4.87495	5.69047
ENSG00000203706.4	SERTAD4-AS1	2.94631	2.96802	5.89561	6.96156	6.938
ENSG00000203709.5	C1orf132	0.87016	1.26279	0.849422	0.628959	1.1266
ENSG00000203710.6	CR1	0.230241	0.446384	0.380664	0.127518	0.334555
ENSG00000203722.3	RAET1G	0.701098	2.03989	0.90355	0.430497	1.15351
ENSG00000203724.6	C1orf53	12.5471	7.4412	12.2498	10.7891	9.52493
ENSG00000203727.3	SAMD5	1.66568	2.20787	1.42344	1.38812	1.70349
ENSG00000203734.7	ECT2L	0.146552	0.944656	0.319604	0.182878	0.367555
ENSG00000203760.4	CENPW	16.3216	25.582	19.3824	21.0643	19.5879
ENSG00000203778.3	FAM229B	2.13441	2.86361	2.57396	2.38628	2.93299
ENSG00000203780.6	FANK1	0.431033	1.74951	0.981002	0.443236	0.846688
ENSG00000203791.9	METTL10	4.87073	4.65787	3.69103	4.7201	5.84249
ENSG00000203805.6	PPAPDC1A	4.35544	8.11881	3.26545	1.34552	1.01582
ENSG00000203808.6	BVES-AS1	0.590521	1.49339	0.736941	0.320074	0.673207
ENSG00000203813.4	HIST1H3H	398.281	337.294	466.433	510.428	492.623
ENSG00000203814.5	HIST2H2BF	34.3253	15.1613	32.4408	38.1992	27.7987
ENSG00000203832.6	NBPF20	0.758082	0.800184	0.711946	0.651618	0.611727
ENSG00000203849.6	RP11-417J8.6	0.52685	2.46852	0.745886	0.203685	0.430575
ENSG00000203867.7	RBM20	0.824268	1.4107	0.95705	0.48769	1.43995
ENSG00000203872.6	C6orf163	0.596033	1.42898	1.18476	0.696453	0.990621
ENSG00000203875.6	SNHG5	37.4044	42.7207	20.7268	35.7104	22.9985
ENSG00000203879.7	GDI1	72.4812	43.292	79.7485	86.4033	83.6012
ENSG00000203880.7	PCMTD2	26.5566	31.462	15.3907	20.8026	26.4791
ENSG00000203883.5	SOX18	0.789743	2.67703	1.06543	0.486415	1.55447
ENSG00000203896.5	LIME1	2.46922	2.84205	1.57762	2.28949	2.87714
ENSG00000203900.2	RP11-261N11.8	0.748173	2.78633	1.22939	0.455099	1.33221
ENSG00000203914.3	HSP90B3P	8.01622	7.98369	8.00932	5.78326	8.9832
ENSG00000203943.4	SAMD13	0.399584	1.45062	0.627014	0.300702	0.481788
ENSG00000203950.6	FAM127B	100.751	71.2118	118.671	133.955	126.416
ENSG00000203965.8	EFCAB7	2.83684	3.56875	2.48501	2.94197	3.30866
ENSG00000203993.3	C9orf37	11.5259	16.5703	11.0429	15.9447	15.5236
ENSG00000203995.5	ZYG11A	8.98101	11.1902	9.62142	9.05589	10.8097
ENSG00000203999.4	RP11-290F20.1	0.557031	1.20686	0.488677	0.273165	0.504512
ENSG00000204001.5	LCN8	0.32107	0.941318	0.427865	0.196442	0.638583
ENSG00000204044.5	RP11-465L10.10	0.953357	3.13836	2.25279	0.842264	2.5508
ENSG00000204052.4	LRRC73	1.25662	4.7905	3.34198	1.75366	2.44744
ENSG00000204055.4	RP11-247A12.2	0.491567	1.70999	0.862206	0.384468	0.872113
ENSG00000204060.4	FOXO6	4.70629	6.04565	4.10803	3.31964	3.4759
ENSG00000204070.5	SYS1	16.7554	16.9741	17.0942	22.3628	20.3995
ENSG00000204084.8	INPP5B	8.52327	11.3492	8.98852	13.3226	14.4713
ENSG00000204099.7	NEU4	0.471514	1.41171	1.04483	0.381208	0.971823
ENSG00000204103.2	MAFB	1.21061	4.09999	1.92129	0.777912	0.660403
ENSG00000204104.7	TRAF3IP1	8.70907	12.2526	9.7678	7.9514	7.99861
ENSG00000204116.7	CHIC1	9.65648	5.61542	8.6136	7.20275	6.83519
ENSG00000204120.10	GIGYF2	18.3943	20.1461	17.4015	18.3615	18.3005
ENSG00000204121.2	AC068134.5	0.63502	2.31806	1.40979	0.670083	1.62857
ENSG00000204128.5	C2orf72	0.74586	1.14667	2.75248	0.560196	2.16015
ENSG00000204130.8	RUFY2	12.1392	9.89701	8.79038	11.3311	12.4105
ENSG00000204131.6	NHSL2	3.28717	1.4478	2.2612	0.527048	0.687965
ENSG00000204136.6	GGTA1P	0.249775	1.52416	0.652144	0.234571	0.60244
ENSG00000204138.8	PHACTR4	35.8936	40.0289	33.4399	32.3189	36.0764
ENSG00000204140.8	CLPSL1	1.29604	6.91862	4.03458	0.912859	3.47614
ENSG00000204147.5	ASAH2B	0.972656	1.58438	1.36301	1.00022	1.58235
ENSG00000204149.5	AGAP6	5.4895	4.81859	4.2792	5.20063	6.4062
ENSG00000204160.7	ZDHHC18	16.6573	22.979	19.134	19.3721	15.4815
ENSG00000204161.9	C10orf128	0.261269	0.98362	0.40102	0.157963	0.411661
ENSG00000204173.6	LRRC37A5P	0.382287	1.55808	0.714076	0.404486	0.877591
ENSG00000204174.2	NPY4R	2.46745	1.68307	1.8118	1.07971	2.04056
ENSG00000204175.4	GPRIN2	1.02174	2.44163	1.44592	0.651357	2.09099
ENSG00000204176.9	SYT15	0.820872	1.93696	1.27434	0.684821	2.76745
ENSG00000204178.5	TMEM57	17.0036	25.7854	21.4858	21.7164	18.2517
ENSG00000204183.1	GDF5OS	0.556851	2.55539	1.25075	0.516258	1.46156
ENSG00000204186.3	ZDBF2	21.3721	19.7673	21.322	17.2199	23.3993
ENSG00000204188.3	GGNBP1	0.875424	6.03308	2.92745	1.01978	2.6443
ENSG00000204209.6	DAXX	58.0792	73.6537	84.6924	85.4543	87.4557
ENSG00000204217.8	BMPR2	56.3695	55.9917	64.7357	35.4623	48.1054
ENSG00000204219.5	TCEA3	0.978692	3.26688	1.59667	0.543154	1.27011
ENSG00000204220.5	PFDN6	11.1064	16.7791	16.1772	20.5439	19.3366
ENSG00000204227.4	RING1	37.3741	62.5038	58.9121	67.7952	65.6788
ENSG00000204228.3	HSD17B8	13.1605	14.2103	16.0043	10.1756	16.2649
ENSG00000204231.6	RXRB	37.8921	62.0665	56.9831	57.7639	59.5536
ENSG00000204237.4	OXLD1	14.725	18.7035	15.927	19.2686	16.9785
ENSG00000204248.6	COL11A2	1.47317	7.0364	4.12045	1.43012	3.51974
ENSG00000204252.8	HLA-DOA	0.62293	3.69393	1.47578	0.394173	1.52929
ENSG00000204253.3	HNRNPCP2	114.197	109.172	109.282	129.286	108.297
ENSG00000204256.8	BRD2	110.612	179.481	135.247	141.809	149.307
ENSG00000204257.10	HLA-DMA	8.49215	7.78281	12.0922	5.67593	9.83384
ENSG00000204261.4	TAPSAR1	4.6173	3.26144	3.9746	0.553243	2.49103
ENSG00000204262.7	COL5A2	42.409	56.3587	30.7015	30.1267	57.1351
ENSG00000204264.4	PSMB8	18.9796	12.4987	15.0639	3.28803	9.06738
ENSG00000204267.9	TAP2	22.8715	24.1977	25.119	14.0059	28.5454
ENSG00000204271.6	SPIN3	6.43119	7.41358	7.00838	7.12564	8.29962
ENSG00000204277.1	RP11-219G17.4	0.707978	2.18803	1.5821	0.362539	1.42241
ENSG00000204278.8	TMEM235	0.912585	3.24196	2.15734	0.562057	1.69051
ENSG00000204282.3	TNRC6C-AS1	0.4708	1.34455	1.35512	0.495265	1.17921
ENSG00000204283.2	FLJ45079	0.45964	1.8778	0.859154	0.249046	0.895313
ENSG00000204290.6	BTNL2	0.540347	3.03445	1.30662	0.412442	1.1819
ENSG00000204291.6	COL15A1	0.966588	3.11599	1.65695	1.16874	1.83043
ENSG00000204296.7	C6orf10	0.798522	4.22849	2.21547	0.705934	1.80535
ENSG00000204301.5	NOTCH4	1.00408	3.9718	2.11952	0.824759	1.95212
ENSG00000204304.7	PBX2	18.0459	24.0468	23.4528	21.1014	24.6297
ENSG00000204305.9	AGER	2.42525	6.23449	5.85181	3.20541	6.2744
ENSG00000204308.6	RNF5	161.584	147.289	181.081	212.133	243.359
ENSG00000204310.6	AGPAT1	128.358	151.416	153.973	154.578	159.65
ENSG00000204311.7	DFNB59	0.619569	2.24209	1.09358	0.601641	1.32444
ENSG00000204314.6	PRRT1	3.34037	6.41541	5.18459	2.95457	4.18756
ENSG00000204315.3	FKBPL	11.369	22.923	18.2458	22.234	22.166
ENSG00000204316.8	MRPL38	12.2586	13.1643	14.2498	15.8169	14.3058
ENSG00000204323.5	SMIM5	0.846255	2.43992	1.50838	0.624737	1.64821
ENSG00000204335.3	SP5	0.605229	2.41728	1.39395	0.30419	1.13885
ENSG00000204344.10	STK19	3.06214	6.15132	4.45588	3.51026	4.32496
ENSG00000204345.1	CD300LD	0.472337	2.78738	1.35468	0.349537	0.890968
ENSG00000204347.3	BTBD17	0.771707	2.37075	1.58391	0.464606	1.23597
ENSG00000204348.5	DXO	19.5339	31.4187	27.5012	36.6382	37.2425
ENSG00000204351.7	SKIV2L	33.2743	48.2493	45.2782	53.6365	48.246
ENSG00000204356.7	NELFE	54.2559	81.3398	75.7873	100.161	88.8148
ENSG00000204362.5	RP11-380J14.1	9.1285	5.27016	3.013	6.81245	5.56171
ENSG00000204366.3	ZBTB12	11.3148	12.2666	21.6653	19.9289	22.865
ENSG00000204370.4	SDHD	47.6349	40.7699	42.7039	37.7847	59.0846
ENSG00000204371.7	EHMT2	38.7373	44.4762	52.9747	56.5895	49.5358
ENSG00000204380.2	AC005042.4	0.32602	1.55141	0.533407	0.19152	0.596523
ENSG00000204381.7	LAYN	50.3561	38.315	30.539	47.225	46.5585
ENSG00000204385.6	SLC44A4	1.02822	4.57654	2.94561	0.820091	2.15496
ENSG00000204386.6	NEU1	26.3658	83.267	52.2597	41.5728	37.4445
ENSG00000204387.8	C6orf48	100.468	186.144	116.591	129.523	147.929
ENSG00000204388.5	HSPA1B	50.7883	119.056	97.0153	71.1701	58.6162
ENSG00000204389.8	HSPA1A	16.6157	36.6847	37.972	24.977	20.5356
ENSG00000204390.8	HSPA1L	2.2562	6.31092	4.60104	3.47601	3.59652
ENSG00000204392.6	LSM2	77.3739	102.278	107.788	123.177	106.167
ENSG00000204394.8	VARS	87.0893	115.762	138.747	172.269	134.366
ENSG00000204396.6	VWA7	1.06748	4.55758	2.9136	1.17772	2.29933
ENSG00000204406.7	MBD5	5.02914	6.20511	6.73885	4.03567	4.63029
ENSG00000204410.10	MSH5	2.41483	4.4421	3.15866	3.42615	3.75687
ENSG00000204420.4	C6orf25	0.417325	2.30702	1.33731	0.383607	1.34876
ENSG00000204427.7	ABHD16A	2.10852	3.83727	2.90344	2.10888	2.98132
ENSG00000204428.8	LY6G5C	2.34868	5.57763	3.53071	2.28149	3.56418
ENSG00000204434.4	POTEKP	0.895881	2.19057	1.49699	1.0973	1.46022
ENSG00000204435.9	CSNK2B	31.8726	38.2332	44.0576	52.0954	48.7043
ENSG00000204438.6	GPANK1	18.8799	27.1584	18.6303	20.838	21.5119
ENSG00000204439.3	C6orf47	27.4561	41.1235	38.3581	39.7683	37.6074
ENSG00000204442.2	FAM155A	2.62476	4.96329	6.98229	3.98315	2.70364
ENSG00000204444.6	APOM	2.58663	5.46162	4.67447	2.38935	3.51194
ENSG00000204446.2	C9orf170	0.477081	1.98231	0.998408	0.340661	1.00698
ENSG00000204463.8	BAG6	120.726	139.5	148.663	188.514	183.185
ENSG00000204466.5	DGKK	0.127652	0.579805	0.25119	0.0593084	0.234638
ENSG00000204469.8	PRRC2A	194.779	230.695	291.533	338.362	360.469
ENSG00000204472.8	AIF1	0.935762	5.11841	2.35202	0.958026	2.87774
ENSG00000204475.5	NCR3	0.611737	4.71151	1.99133	0.568556	2.3152
ENSG00000204482.6	LST1	0.767076	3.81784	2.34814	0.797354	1.76978
ENSG00000204498.6	NFKBIL1	16.4884	28.5848	20.4241	23.1053	22.1742
ENSG00000204514.5	ZNF814	0.41239	1.26948	0.671161	0.326409	0.686307
ENSG00000204516.5	MICB	86.3453	144.228	70.2102	60.2044	70.5024
ENSG00000204519.6	ZNF551	10.6667	12.1512	10.4263	9.91728	14.442
ENSG00000204520.8	MICA	70.623	125.616	67.5225	76.9575	56.4656
ENSG00000204524.5	ZNF805	14.3637	18.1897	16.9504	14.7585	17.3903
ENSG00000204525.10	HLA-C	183.902	155.792	127.031	51.1973	109.504
ENSG00000204531.11	POU5F1	6.21189	7.17631	6.21715	4.53964	4.96944
ENSG00000204536.9	CCHCR1	10.4331	19.3638	15.1391	14.1553	15.6205
ENSG00000204538.3	PSORS1C2	1.2714	2.96983	2.55652	1.79599	2.45298
ENSG00000204539.3	CDSN	0.238026	1.45982	0.872583	0.346733	0.901099
ENSG00000204540.6	PSORS1C1	3.14067	5.94914	4.14501	1.79323	3.81125
ENSG00000204544.5	MUC21	0.230959	1.84432	0.858648	0.304782	0.736276
ENSG00000204560.5	DHX16	52.7667	89.9719	81.4057	88.9261	84.1583
ENSG00000204564.7	C6orf136	27.4911	34.6172	34.7363	38.2105	36.035
ENSG00000204568.7	MRPS18B	82.77	145.746	118.822	125.437	109.503
ENSG00000204569.5	PPP1R10	97.8661	100.557	105.039	109.717	106.214
ENSG00000204574.8	ABCF1	70.1528	123.855	116.55	131.653	101.707
ENSG00000204576.7	PRR3	36.2915	44.6499	60.5617	63.5428	72.0063
ENSG00000204580.7	DDR1	33.6214	39.3547	33.8086	21.8228	23.5852
ENSG00000204581.2	AC096670.3	0.235077	1.08068	0.518435	0.24983	0.486943
ENSG00000204584.1	RP11-304F15.3	6.33768	4.24021	2.93718	3.73079	4.41223
ENSG00000204590.8	GNL1	19.3659	29.0816	28.3661	26.3131	25.6758
ENSG00000204592.5	HLA-E	138.215	155.166	125.609	77.8492	91.8689
ENSG00000204599.10	TRIM39	7.95563	17.1223	12.9312	10.2226	10.5757
ENSG00000204604.5	ZNF468	3.55516	8.82581	5.82711	3.48099	5.20573
ENSG00000204610.8	TRIM15	0.404199	2.74091	1.33874	0.553659	1.15343
ENSG00000204611.2	ZNF616	5.02106	9.45522	9.18579	5.92443	8.13643
ENSG00000204613.6	TRIM10	0.573252	3.70962	1.47773	0.634459	1.43027
ENSG00000204614.4	TRIM40	0.403381	2.91221	1.27454	0.436323	1.08346
ENSG00000204616.6	TRIM31	0.387851	2.25376	1.11892	0.305035	0.931832
ENSG00000204618.4	RNF39	0.528924	3.5354	1.72191	0.574659	1.38614
ENSG00000204619.3	PPP1R11	71.4489	90.1124	83.9468	117.708	101.665
ENSG00000204620.2	AC115618.1	1.51158	1.4891	1.65775	1.01739	1.59981
ENSG00000204622.6	HLA-J	0.967954	4.68917	2.77938	0.850269	2.4449
ENSG00000204623.4	ZNRD1-AS1	2.14355	5.06342	3.8567	2.68824	3.9078
ENSG00000204624.6	PTCHD2	0.433893	1.75797	1.03847	0.373965	0.939056
ENSG00000204625.6	HCG9	1.184	7.04505	2.96736	1.23627	3.51325
ENSG00000204628.7	GNB2L1	981.895	719.847	529.511	881.164	792.51
ENSG00000204632.7	HLA-G	0.909026	3.62883	1.9363	0.631723	1.7866
ENSG00000204634.8	TBC1D8	3.56594	4.08593	2.47336	2.2859	2.33152
ENSG00000204642.9	HLA-F	1.16355	2.93854	1.1813	0.342299	1.13516
ENSG00000204644.5	ZFP57	0.435679	2.50381	1.01994	0.274867	0.86321
ENSG00000204650.9	CRHR1-IT1	4.23384	5.82168	4.98187	3.92372	5.59745
ENSG00000204655.7	MOG	0.407091	2.7804	1.20014	0.398727	0.953088
ENSG00000204661.5	C5orf60	0.216605	1.27531	0.601346	0.150114	0.665503
ENSG00000204666.3	CTD-2126E3.1	0.694297	4.19443	1.34091	0.413761	0.709337
ENSG00000204673.6	AKT1S1	31.2642	45.4267	40.9373	40.4003	32.3311
ENSG00000204681.6	GABBR1	18.0293	22.8199	22.4343	20.9456	26.5788
ENSG00000204682.5	CASC10	1.67623	1.88528	1.0966	1.19169	1.45652
ENSG00000204685.5	AC012307.3	3.36689	8.30281	5.83788	3.91434	4.73733
ENSG00000204688.5	OR2H1	0.211792	1.24796	0.588967	0.181669	0.440069
ENSG00000204694.6	OR11A1	0.366591	1.87348	0.860222	0.284106	0.881741
ENSG00000204706.10	MAMDC2-AS1	0.416881	1.41678	0.64483	0.346071	0.710141
ENSG00000204713.6	TRIM27	42.1939	60.8296	50.8274	50.5719	57.4102
ENSG00000204745.3	AC083899.3	1.05097	1.45467	1.10416	1.26801	1.09041
ENSG00000204758.3	CTC-308K20.1	1.8933	3.65156	1.73087	1.48234	2.58117
ENSG00000204764.8	RANBP17	4.98147	7.49596	5.08585	5.66992	7.51564
ENSG00000204767.3	FAM196B	70.616	60.3842	21.5733	58.0812	53.7395
ENSG00000204789.3	ZNF204P	1.85436	3.9757	4.06198	2.76663	5.67964
ENSG00000204790.8	CBWD6	0.490923	0.619959	0.470894	0.440484	0.558991
ENSG00000204791.4	CTD-3065J16.6	0.828437	2.76394	1.65542	0.426001	1.63101
ENSG00000204792.2	AC104135.3	1.12451	1.92228	0.850509	0.448611	0.702478
ENSG00000204815.4	TTC25	1.24699	3.12417	1.92278	1.22839	2.15225
ENSG00000204822.6	MRPL53	3.36168	5.02141	2.79984	3.15488	3.47832
ENSG00000204839.4	MROH6	2.46532	3.38057	5.04159	2.13385	3.47262
ENSG00000204842.10	ATXN2	26.1394	20.9593	22.0884	25.6236	34.2786
ENSG00000204843.8	DCTN1	33.5026	39.2743	38.0256	39.074	37.2983
ENSG00000204851.5	PNMAL2	0.277148	1.38958	0.713632	0.21699	0.572246
ENSG00000204852.11	TCTN1	4.56952	3.68846	4.72848	3.3006	5.82655
ENSG00000204856.7	FAM216A	32.4885	26.582	24.5344	26.3416	30.981
ENSG00000204859.7	ZBTB48	5.10575	8.51376	6.57775	6.39662	7.13102
ENSG00000204860.4	FAM201A	3.38349	2.93023	1.94462	2.78359	2.0632
ENSG00000204876.4	AC021218.2	0.780314	1.58195	0.758296	0.307641	0.807629
ENSG00000204880.6	KRTAP4-8	11.1273	15.8165	7.51447	28.9823	11.0215
ENSG00000204889.6	KRT40	0.380127	1.59808	0.684524	0.352643	0.866699
ENSG00000204899.5	MZT1	12.6369	18.1133	16.2928	15.9608	17.2536
ENSG00000204920.6	ZNF155	5.29496	6.83027	5.68335	6.28995	7.55895
ENSG00000204922.4	C11orf83	12.7448	18.2065	8.24397	16.5689	9.92226
ENSG00000204923.3	FBXO48	1.52717	2.72655	3.74846	2.15427	2.88325
ENSG00000204929.7	AC074391.1	0.44179	1.72394	0.97018	0.419578	0.808537
ENSG00000204930.5	FAM221B	0.504843	2.23467	1.17453	0.410925	1.04835
ENSG00000204934.6	ATP6V0E2-AS1	2.54413	3.89107	1.87391	2.88386	2.6751
ENSG00000204936.5	CD177	1.9864	3.538	1.43389	1.29006	1.06762
ENSG00000204941.9	PSG5	23.0604	36.1633	26.27	21.224	14.7751
ENSG00000204946.5	ZNF783	2.93752	5.67158	3.51681	3.81125	4.06289
ENSG00000204947.4	ZNF425	2.33099	4.52438	3.23936	1.80248	2.74632
ENSG00000204952.2	FBXO47	0.281485	1.40179	0.57691	0.330635	0.699277
ENSG00000204954.5	C12orf73	5.58572	5.42203	4.10462	4.31512	6.06702
ENSG00000204956.4	PCDHGA1	0.256414	0.575535	0.507346	0.262793	0.709365
ENSG00000204957.1	AC006486.1	1.08807	2.39752	1.39927	0.910267	1.11294
ENSG00000204960.5	BLACE	0.389011	1.52559	0.831326	0.183461	0.692777
ENSG00000204961.5	PCDHA9	0.140229	0.659363	0.363695	0.121913	0.309727
ENSG00000204969.5	PCDHA2	0.186858	0.670856	0.399812	0.135267	0.333344
ENSG00000204970.5	PCDHA1	0.189898	0.775569	0.301669	0.144219	0.343088
ENSG00000204977.5	TRIM13	3.3817	3.62216	2.62125	2.76835	3.12117
ENSG00000204991.6	SPIRE2	2.11692	3.13073	2.49383	1.57293	2.86291
ENSG00000205022.5	PABPN1L	0.528859	2.19099	1.37933	0.326493	0.967073
ENSG00000205038.7	PKHD1L1	0.295711	1.47726	0.560023	0.250711	0.528128
ENSG00000205041.1	CTC-425O23.2	5.29407	6.00566	5.68915	5.16562	7.06398
ENSG00000205045.4	SLFN12L	0.290435	1.64135	0.721225	0.216229	0.615214
ENSG00000205047.3	FLJ00104	1.34693	1.59139	1.66969	1.41643	2.19596
ENSG00000205054.2	AC009236.1	0.499406	2.4887	0.952634	0.363607	1.12077
ENSG00000205056.8	RP11-693J15.5	0.118642	0.359299	0.251683	0.0499327	0.196756
ENSG00000205060.6	SLC35B4	18.4729	19.7586	19.5746	19.8442	21.3456
ENSG00000205078.5	SYCE1L	2.65907	2.97449	2.2982	2.13121	1.84664
ENSG00000205084.6	TMEM231	1.84986	2.00639	1.60063	1.38645	2.29791
ENSG00000205085.4	FAM71F2	0.631344	2.25152	1.82897	0.535639	1.09607
ENSG00000205086.5	C2orf91	0.374881	1.8481	0.804388	0.302171	0.79271
ENSG00000205089.3	CCNI2	0.571269	1.96172	0.824438	0.545194	0.900772
ENSG00000205100.2	HSP90AA4P	0.893794	1.93148	1.63428	1.17792	0.964645
ENSG00000205126.2	ACCSL	0.396131	1.88492	0.627304	0.23855	0.858695
ENSG00000205129.4	C4orf47	1.46937	2.29515	3.21811	1.12337	1.88086
ENSG00000205133.7	TRIQK	9.03238	7.11379	7.36193	6.49194	7.08592
ENSG00000205138.2	SDHAF1	7.71341	10.9431	9.56113	8.92596	9.27694
ENSG00000205143.2	ARID3C	0.756009	2.34127	1.58264	0.802463	1.73144
ENSG00000205147.3	AC016586.1	1.24193	2.07162	1.63379	1.02962	1.2304
ENSG00000205155.3	PSENEN	19.1488	15.8463	19.2395	23.4037	22.5064
ENSG00000205176.2	REXO1L1	0.108458	0.508486	0.385524	0.115245	0.311197
ENSG00000205189.7	ZBTB10	3.64208	5.02773	3.4445	3.68745	7.82079
ENSG00000205208.4	C4orf46	37.5465	40.2816	43.8321	44.6532	54.9836
ENSG00000205209.3	SCGB2B2	0.579185	1.45911	0.957046	0.445147	0.842957
ENSG00000205212.3	CCDC144NL	0.407201	1.85881	0.732842	0.343632	0.845321
ENSG00000205213.9	LGR4	64.6524	40.7892	19.7162	17.4192	15.5354
ENSG00000205220.7	PSMB10	7.46168	4.39802	3.87188	1.99238	2.17733
ENSG00000205221.8	VIT	0.698919	2.8705	1.25922	0.396005	1.13853
ENSG00000205246.4	RPSAP58	61.3205	57.5876	43.583	59.5794	45.4533
ENSG00000205250.4	E2F4	58.8739	62.0841	66.5331	63.8683	60.6197
ENSG00000205268.6	PDE7A	5.8005	6.09057	6.51414	5.08508	6.97121
ENSG00000205269.4	TMEM170B	3.8657	5.52679	4.10476	6.01716	6.48126
ENSG00000205277.5	MUC12	0.17552	0.667413	0.311238	0.102998	0.310542
ENSG00000205279.4	CTXN3	0.34694	2.03664	0.549921	0.237103	0.469725
ENSG00000205302.2	SNX2	22.3855	33.1627	19.7111	21.2848	22.6046
ENSG00000205309.9	NT5M	1.66416	2.89047	2.45643	1.17953	2.00333
ENSG00000205323.4	SARNP	1.93471	1.96848	1.44678	1.4106	2.09384
ENSG00000205334.2	AC074091.13	0.474804	1.92062	1.19196	0.402477	0.914889
ENSG00000205336.7	GPR56	16.3897	10.8657	8.2136	3.08326	2.65356
ENSG00000205339.5	IPO7	196.025	169.233	119.789	173.64	169.379
ENSG00000205352.6	PRR13	17.9249	15.3222	12.7728	11.602	12.6926
ENSG00000205356.5	TECPR1	8.11568	9.4084	9.62534	7.95306	9.01093
ENSG00000205359.5	SLCO6A1	0.220757	1.35586	0.629829	0.383336	0.569833
ENSG00000205363.4	C15orf59	1.09578	1.9378	2.62185	0.992388	1.83468
ENSG00000205403.8	CFI	0.297566	1.4352	0.547286	0.146144	0.374854
ENSG00000205413.3	SAMD9	69.065	48.76	42.6868	3.02802	18.9873
ENSG00000205423.7	CNEP1R1	12.5545	20.7382	11.8192	12.1328	12.6359
ENSG00000205426.6	KRT81	12.2012	9.49489	7.96638	3.07605	6.94526
ENSG00000205436.3	EXOC3L4	0.806181	3.05605	2.0465	0.540968	1.28763
ENSG00000205464.7	ATP6AP1L	0.815895	2.65149	1.30964	0.789081	1.35735
ENSG00000205476.4	CCDC85C	23.0625	27.3331	28.5863	31.2428	26.754
ENSG00000205485.9	AC004980.7	2.54422	3.92904	3.37383	2.18257	2.54276
ENSG00000205500.4	AC013472.3	0.334031	1.72183	0.78948	0.175864	0.801851
ENSG00000205517.8	RGL3	3.90024	4.52475	6.10306	4.17419	4.87815
ENSG00000205531.8	NAP1L4	52.8661	57.3829	41.4124	56.9272	56.7739
ENSG00000205534.5	RP11-345J4.8	1.69815	1.83037	1.65258	1.69472	1.74929
ENSG00000205542.6	TMSB4X	215.461	217.567	212.693	173.333	248.377
ENSG00000205544.3	TMEM256	8.68232	11.0638	8.71912	8.47025	9.02105
ENSG00000205571.8	SMN2	0.981362	1.45758	0.836596	1.05687	1.05581
ENSG00000205578.4	POM121B	7.39564	7.13081	10.3779	9.79627	9.58552
ENSG00000205581.6	HMGN1	29.2569	36.2195	36.7544	37.4972	45.2065
ENSG00000205592.9	MUC19	0.217435	0.846521	0.359157	0.132648	0.327698
ENSG00000205593.7	DENND6B	0.89287	1.736	1.7962	0.657323	0.990007
ENSG00000205622.5	AF064858.6	0.153831	0.909942	0.429612	0.126127	0.440289
ENSG00000205629.7	LCMT1	20.4897	23.3532	19.9835	24.7852	23.8887
ENSG00000205639.5	MFSD2B	1.09435	2.79392	1.48161	0.639106	1.39845
ENSG00000205643.6	CDPF1	4.73789	6.48744	8.31609	8.22164	5.66274
ENSG00000205659.6	LIN52	19.8007	26.1934	24.9091	18.1387	23.2671
ENSG00000205664.6	RP11-706O15.1	10.5834	12.5193	10.7226	9.97034	10.3553
ENSG00000205670.6	SMIM11	3.371	4.80068	5.69672	4.31397	5.44929
ENSG00000205683.7	DPF3	12.6903	11.8247	12.1782	8.67366	7.6252
ENSG00000205702.6	CYP2D7P1	0.477212	1.88124	1.3504	0.458119	0.952869
ENSG00000205704.5	LINC00634	0.740747	2.15106	2.37089	1.17605	1.56931
ENSG00000205707.6	LYRM5	10.4137	10.8563	6.65715	8.26516	10.4055
ENSG00000205710.3	C17orf107	1.26229	1.93372	2.04998	0.769564	1.81766
ENSG00000205726.9	ITSN1	10.9875	9.71747	9.70748	10.2837	11.652
ENSG00000205730.5	ITPRIPL2	15.6386	16.68	15.1049	10.0413	10.4329
ENSG00000205744.5	DENND1C	1.72956	2.26122	2.05593	1.70603	1.99043
ENSG00000205746.5	RP11-1212A22.1	0.85298	0.941472	0.825927	0.934057	1.04881
ENSG00000205758.7	CRYZL1	8.50568	7.90406	8.58022	6.39029	9.65571
ENSG00000205763.9	RP9P	3.36762	5.61097	3.68221	3.36153	4.07068
ENSG00000205765.4	C5orf51	36.8223	48.0191	53.4371	49.795	53.8578
ENSG00000205771.2	CATSPER2P1	0.985445	2.23059	1.46692	0.928222	1.38057
ENSG00000205786.4	AC002511.1	0.269421	1.08687	0.582944	0.156398	0.516328
ENSG00000205790.1	AC005594.3	0.467084	1.79001	0.890608	0.355549	0.664835
ENSG00000205794.4	RP11-333E13.4	0.993415	2.9278	2.3676	1.30239	1.98221
ENSG00000205795.4	CYS1	1.48019	2.54586	2.61684	0.920026	1.38667
ENSG00000205808.4	PPAPDC2	6.55689	7.50237	6.38553	6.84186	8.23293
ENSG00000205832.7	C16orf96	0.390372	1.51776	0.705433	0.28592	0.698259
ENSG00000205835.4	GMNC	0.189787	0.812016	0.535772	0.209705	0.411438
ENSG00000205838.8	TTC23L	0.434227	1.8834	0.88765	0.445689	0.857986
ENSG00000205861.7	C1QTNF9B-AS1	2.22564	2.80624	1.6622	1.38775	1.26335
ENSG00000205871.4	RPS3AP47	9.11784	8.59709	7.22456	7.74553	7.85398
ENSG00000205885.3	C1RL-AS1	0.721062	1.91072	1.39885	1.55882	2.32418
ENSG00000205890.3	RP11-473M20.5	0.441469	1.34591	0.800079	0.229617	0.841381
ENSG00000205913.2	SRRM2-AS1	0.652067	1.4307	1.15513	0.675289	1.11959
ENSG00000205922.4	ONECUT3	0.358796	1.50308	0.572824	0.221642	0.498504
ENSG00000205927.4	OLIG2	0.312622	0.902067	0.833111	0.262581	0.767056
ENSG00000205929.5	C21orf62	0.294018	1.26631	0.830454	0.254914	0.9261
ENSG00000205930.4	C21orf49	0.755704	1.5464	1.98036	0.701647	1.5612
ENSG00000205937.7	RNPS1	34.4384	39.852	44.5721	42.4667	41.1332
ENSG00000205940.7	HSP90AB2P	9.61438	16.8879	16.3022	15.142	12.7684
ENSG00000205959.3	RP11-689P11.2	0.370575	1.00498	0.793422	0.432928	1.11283
ENSG00000205978.5	NYNRIN	11.3538	8.56083	6.00258	3.06002	6.95944
ENSG00000205981.2	DNAJC19	5.42205	7.63608	8.10521	7.95178	10.8162
ENSG00000206028.1	CTA-373H7.7	0.665098	1.96737	1.57697	0.604342	0.897655
ENSG00000206053.8	HN1L	101.872	99.0633	98.9072	110.346	121.877
ENSG00000206113.3	RP11-503N18.1	0.358685	1.44092	1.04611	0.313008	0.939292
ENSG00000206120.7	EGFEM1P	0.225999	0.731427	0.69852	0.295888	0.914428
ENSG00000206190.7	ATP10A	7.57844	4.25703	5.44847	6.1312	5.89189
ENSG00000206195.6	AP000525.9	4.3051	8.33339	0.147285	3.78889	1.92646
ENSG00000206199.5	ANKUB1	0.163396	0.799388	0.541355	0.214589	0.738486
ENSG00000206228.4	HNRNPA1P4	8.33482	9.71102	8.04475	9.61592	9.16016
ENSG00000206262.4	C3orf72	0.363538	1.24355	2.97627	0.630847	2.74854
ENSG00000206337.6	HCP5	1.22056	3.88639	1.67186	0.780592	1.37943
ENSG00000206341.6	HLA-H	6.33939	8.35726	7.58378	2.70183	4.74495
ENSG00000206384.6	COL6A6	0.182322	1.25385	0.796717	0.228156	0.648373
ENSG00000206417.4	H1FX-AS1	1.17356	2.00218	1.97507	0.996654	2.6007
ENSG00000206418.3	RAB12	14.7356	24.2327	22.1933	15.7181	20.2058
ENSG00000206432.4	TMEM200C	0.0782023	0.357301	0.160425	0.0446915	0.135699
ENSG00000206503.7	HLA-A	99.27	81.6101	84.5649	46.5343	59.4421
ENSG00000206527.5	PTPLB	63.1189	80.7383	100.862	100.518	149.461
ENSG00000206530.4	WDR52	1.73316	2.69853	3.05546	1.60898	2.45893
ENSG00000206532.2	RP11-553A10.1	1.7581	37.5589	4.4107	2.33563	3.58755
ENSG00000206535.3	LNP1	2.55236	3.80528	5.22458	3.51217	5.6457
ENSG00000206538.3	VGLL3	17.1696	21.0398	41.9497	50.3244	49.7694
ENSG00000206557.5	TRIM71	0.16667	0.707824	0.372951	0.0939097	0.263907
ENSG00000206560.6	ANKRD28	29.083	26.3307	26.0563	28.3466	34.8744
ENSG00000206561.8	COLQ	0.362497	1.31229	0.931354	0.264643	1.15842
ENSG00000206562.7	METTL6	2.9217	5.99593	6.56384	3.46949	5.80278
ENSG00000206567.5	AC022007.5	0.519171	1.61719	1.36132	0.624095	1.12063
ENSG00000206573.4	SETD5-AS1	7.63284	8.29799	10.7064	8.05102	12.7578
ENSG00000206579.7	XKR4	0.118877	0.462678	0.309688	0.0811538	0.234571
ENSG00000206634.1	SNORA22	84.0467	68.9147	70.5851	62.1753	66.2439
ENSG00000206652.1	RNU1-1	27.1668	40.1309	43.8816	20.1229	43.4958
ENSG00000206712.1	RNU6-26P	70.8787	44.4485	62.4932	47.0149	32.2314
ENSG00000206737.1	RNVU1-18	28.6908	35.4794	48.6507	24.103	42.3337
ENSG00000206838.1	SNORA5A	22.7746	16.1305	16.7586	16.8011	17.9274
ENSG00000206885.1	SNORA75	35.0455	21.8642	27.1083	26.4921	33.6496
ENSG00000207005.1	RNU1-2	9.35554	23.2044	20.7419	11.3556	20.5298
ENSG00000207067.1	SNORA72	19.732	23.0556	20.324	21.0745	19.1694
ENSG00000207088.1	SNORA7B	103.417	72.07	125.327	91.524	116.117
ENSG00000207110.1	RNU1-106P	24.5548	35.0861	22.3934	18.3512	21.432
ENSG00000207181.1	SNORA14B	553.766	262.913	443.452	370.51	360.912
ENSG00000207280.1	SNORD20	46.2913	46.4434	43.1809	58.7128	48.2846
ENSG00000207357.1	RNU6-2	45.9087	36.5811	44.5011	52.5846	40.2878
ENSG00000207370.1	Y_RNA	18.4029	13.709	23.9493	19.0252	26.1674
ENSG00000207445.1	SNORD15B	102.93	87.2878	49.1804	81.9413	62.2501
ENSG00000207523.1	SNORA66	36.3227	39.9981	38.1486	34.8899	43.0268
ENSG00000207547.1	MIR25	45.4365	27.56	34.919	49.4419	60.4972
ENSG00000207554.1	MIR647	31.8773	27.357	14.6562	32.793	34.468
ENSG00000207650.1	MIR570	49.0023	38.6987	65.7448	43.6333	62.0529
ENSG00000207870.1	MIR221	59.7979	45.6577	32.6307	33.8625	22.0093
ENSG00000207986.1	AC136932.1	19.3392	29.5152	30.3528	16.143	24.1565
ENSG00000208772.1	SNORD94	136.313	117.392	108.474	101.131	99.9604
ENSG00000211445.7	GPX3	22.5744	22.9122	29.5542	25.9049	31.0128
ENSG00000211448.7	DIO2	0.383768	1.83638	1.17642	0.355434	0.565676
ENSG00000211450.5	C11orf31	21.9626	20.2901	11.4386	19.9698	17.098
ENSG00000211451.7	GNRHR2	0.949784	0.940833	1.00755	1.0523	0.933555
ENSG00000211452.6	DIO1	0.292799	1.43933	0.692404	0.283427	0.61046
ENSG00000211454.9	AKR7L	0.502892	1.42268	1.05137	0.366476	0.901138
ENSG00000211455.3	STK38L	8.70327	9.96806	3.27658	6.53608	8.0615
ENSG00000211456.6	SACM1L	7.42837	8.16386	6.61644	6.76054	6.95047
ENSG00000211460.7	TSN	47.504	61.4892	57.478	61.193	61.1353
ENSG00000211574.1	MIR770	16.5132	38.8985	16.2245	12.9853	8.2682
ENSG00000211584.9	SLC48A1	27.3926	25.5899	17.916	17.5521	17.1655
ENSG00000211716.2	TRBV9	13.1743	10.8104	4.04605	3.32793	4.45625
ENSG00000212123.3	PRR22	2.11622	2.52265	3.34006	2.56571	2.53573
ENSG00000212124.2	TAS2R19	4.89533	3.47079	2.64922	3.33102	4.07512
ENSG00000212125.2	TAS2R15	5.20873	3.92529	2.61876	3.58163	3.87154
ENSG00000212127.5	TAS2R14	2.03543	2.81222	1.51939	1.21665	1.86851
ENSG00000212135.1	SNORD67	35.8009	35.7629	27.0516	33.0802	38.4977
ENSG00000212232.1	SNORD17	406.469	514.785	354.273	367.416	338.137
ENSG00000212304.1	SNORD12	62.0623	55.0182	43.5188	70.3772	60.4677
ENSG00000212418.1	Y_RNA	23.2105	32.3342	24.8899	26.4056	32.1709
ENSG00000212464.1	SNORA12	142.547	86.0747	74.2271	97.52	114.53
ENSG00000212588.1	SNORA26	30.6965	22.3351	18.7927	27.3354	25.3119
ENSG00000212607.1	SNORA45	114.778	72.0442	70.7726	109.374	96.2199
ENSG00000212664.4	RP11-592N21.1	126.944	80.4846	80.8671	106.98	87.5734
ENSG00000212670.1	AL161915.1	1.04535	2.5277	1.73981	1.26088	1.55975
ENSG00000212694.4	AC084018.1	5.15648	3.04608	2.9242	2.19022	4.23676
ENSG00000212710.3	CTAGE1	0.623877	1.47991	0.616759	0.768719	0.847971
ENSG00000212719.6	C17orf51	4.07198	10.0885	5.44692	8.89346	5.98461
ENSG00000212722.6	KRTAP4-9	2.06186	2.82422	0.754226	2.17869	0.687737
ENSG00000212724.2	KRTAP2-3	29.1714	46.2405	19.2662	53.0527	13.118
ENSG00000212747.3	FAM127C	38.6268	19.3097	15.6488	29.7001	14.7296
ENSG00000212789.3	ST13P5	7.265	9.14561	9.66525	9.67762	7.03586
ENSG00000212802.3	RPL15P3	209.816	198.035	167.734	214.638	163.059
ENSG00000212864.2	RNF208	8.49841	4.07189	3.45165	4.32912	4.07933
ENSG00000212916.3	MAP10	0.168452	0.483401	0.261043	0.108815	0.998199
ENSG00000212939.2	RP1-29C18.10	0.170206	0.747349	0.668	0.230731	0.36999
ENSG00000212961.4	HNRNPA1P40	0.868218	2.6702	0.934432	0.529798	1.51149
ENSG00000212993.3	POU5F1B	0.358999	1.29311	0.629142	0.196976	0.411958
ENSG00000213003.2	BTF3P12	7.26453	7.89339	6.14824	6.25444	7.58466
ENSG00000213005.2	PTTG3P	16.428	18.0001	13.1614	17.3932	20.9506
ENSG00000213015.4	ZNF580	22.9324	25.2329	24.8336	20.6273	20.0229
ENSG00000213020.4	ZNF611	6.93606	10.141	8.99827	7.31586	9.81118
ENSG00000213023.5	SYT3	0.873543	1.83167	1.73079	0.454138	1.49989
ENSG00000213024.6	NUP62	56.6358	61.0493	63.8111	64.4473	68.0346
ENSG00000213036.3	RP11-365D23.4	10.8437	13.5557	10.2997	9.7857	9.80989
ENSG00000213047.7	DENND1B	2.5057	2.46162	2.36109	1.55754	1.628
ENSG00000213058.3	RP4-765C7.2	14.0566	17.0872	7.67433	16.2237	12.0174
ENSG00000213064.5	SFT2D2	35.8797	24.5044	36.8369	37.3379	38.4361
ENSG00000213066.7	FGFR1OP	1.12187	1.77423	1.30132	1.06645	1.3506
ENSG00000213070.3	HMGB3P6	3.51252	3.2707	6.17107	4.26582	6.67672
ENSG00000213073.4	RP11-288H12.3	1.82443	2.84925	2.16722	1.51988	2.04145
ENSG00000213079.5	SCAF8	33.1694	34.6291	33.6908	39.712	39.8475
ENSG00000213085.5	CCDC19	0.952432	2.42837	1.32097	0.871768	1.59393
ENSG00000213087.3	RP11-613F7.1	7.46725	4.84141	4.48104	7.35299	5.7103
ENSG00000213089.4	PDCL3P5	5.89351	4.435	7.66102	5.85186	6.2444
ENSG00000213090.2	AC007256.5	3.29818	3.78304	3.08908	2.0769	2.9361
ENSG00000213096.5	ZNF254	5.10579	5.72441	5.60287	3.49685	5.81968
ENSG00000213104.3	NPM1P46	3.07406	5.97169	4.12541	4.12046	4.51723
ENSG00000213131.3	YWHAZP4	36.7097	40.0861	34.458	35.3392	33.6964
ENSG00000213132.2	AC022498.1	1.69067	2.30663	2.06927	1.97821	2.58361
ENSG00000213139.3	CRYGS	2.0526	3.34844	4.10041	1.95186	4.05937
ENSG00000213144.2	RP11-64B16.2	20.1738	24.0858	22.5872	28.1829	21.9254
ENSG00000213157.3	RP11-259P15.1	7.32608	8.2034	7.55447	6.46577	9.18482
ENSG00000213160.5	KLHL23	17.7171	15.7028	14.1415	20.2314	19.6239
ENSG00000213169.3	RP11-393N4.2	2.62865	4.16234	3.26406	3.02173	3.04126
ENSG00000213178.3	RP11-641D5.1	165.566	121.541	110.298	147.352	129.944
ENSG00000213184.3	RP11-335F8.2	2.81057	4.08759	3.07176	3.93935	4.07097
ENSG00000213186.3	TRIM59	15.6835	21.4283	24.4884	24.0128	29.7744
ENSG00000213189.4	BTF3L4P2	101.543	111.963	82.6048	121.02	117.333
ENSG00000213190.2	MLLT11	6.53597	5.25788	3.9368	3.42732	4.44894
ENSG00000213197.3	AC012066.1	1.83422	6.25597	2.06429	1.32799	2.305
ENSG00000213199.3	ASIC3	1.46149	2.62678	4.23514	1.36912	2.41893
ENSG00000213203.2	GIMAP1	0.230273	1.01717	0.536772	0.235022	0.423184
ENSG00000213212.3	NCLP1	0.511761	1.45072	0.872048	0.397784	1.06202
ENSG00000213221.4	DNLZ	0.821496	1.36546	0.913498	0.858906	1.26919
ENSG00000213222.3	AC093724.2	15.3916	21.037	17.2719	21.5022	16.5747
ENSG00000213225.6	AC018804.7	3.24819	6.13393	4.6871	4.72243	3.96363
ENSG00000213228.5	RPL12P38	0.759086	1.65514	0.955519	0.580973	1.21415
ENSG00000213236.3	YWHAZP2	137.867	127.11	122.798	142.362	132.261
ENSG00000213239.3	NPM1P32	8.41173	11.414	8.74737	8.68073	8.84217
ENSG00000213240.7	NOTCH2NL	15.0382	13.0971	12.079	9.72197	12.6663
ENSG00000213246.2	SUPT4H1	101.651	102.656	109.475	103.707	112.205
ENSG00000213250.5	RBMS2P1	70.9075	50.0495	43.8581	49.4179	71.3823
ENSG00000213252.3	RP11-819M15.1	1.88039	2.05489	1.03629	1.71791	1.50492
ENSG00000213261.3	AC093106.7	42.0125	34.835	20.6601	35.1024	30.0365
ENSG00000213265.4	TSGA13	0.29578	1.48651	0.885775	0.285383	0.672182
ENSG00000213280.2	RP11-212P7.1	321.383	343.213	304.44	408.624	334.048
ENSG00000213281.4	NRAS	48.7522	72.1547	70.4186	66.6254	70.9577
ENSG00000213312.3	RPL7AP34	25.5321	10.6334	11.4896	24.3876	19.3478
ENSG00000213315.4	CTD-3035D6.1	128.421	144.572	110.95	131.579	107.66
ENSG00000213326.4	RPS7P11	195.183	182.605	161.864	206.381	157.455
