## Supplemental Table 5 for "Variant-to-function mapping of late-onset Alzheimer’s disease GWAS signals in human microglial cell models implicates *RTFDC1* at the *CASS4* locus" (part 2 of 2)

### Sheet: RNA-seq CRISPR TPM (continued)
gene_id	gene_name	KO1_TPM	KO2_TPM	KO3_TPM	Mock1_TPM	Mock2_TPM
ENSG00000213337.4	ANKRD39	2.48406	3.29258	2.65154	3.17211	2.78351
ENSG00000213339.4	QTRT1	14.8545	16.417	16.796	17.1941	15.5711
ENSG00000213341.6	CHUK	21.1171	21.3221	15.1772	21.3962	20.8529
ENSG00000213347.6	MXD3	14.1587	10.2322	10.48	15.6236	18.0988
ENSG00000213352.3	GAPDHP44	3.47995	3.23156	2.44345	3.50554	4.07273
ENSG00000213363.4	RPS3P6	5.65751	4.79138	3.16045	5.71566	3.9578
ENSG00000213366.8	GSTM2	0.487931	0.895483	0.976514	0.154332	1.121
ENSG00000213370.3	RANP6	7.63229	8.08589	7.68122	8.48372	8.90391
ENSG00000213371.4	NAP1L1P3	8.25659	6.35526	4.69143	6.10933	8.03603
ENSG00000213373.3	LINC00671	0.557412	1.90317	1.24919	0.324426	1.33361
ENSG00000213376.4	GAPDHP71	14.9729	8.03535	11.9437	17.1105	14.9068
ENSG00000213380.9	COG8	4.96154	7.05619	6.42682	6.25532	6.86158
ENSG00000213383.2	AC104297.1	26.5452	19.0027	15.8689	25.8626	20.3514
ENSG00000213390.6	ARHGAP19	6.75967	6.26333	7.76394	10.008	13.6096
ENSG00000213397.6	HAUS7	0.883988	0.569582	1.05273	0.821641	0.975264
ENSG00000213398.3	LCAT	5.92385	9.88772	7.69578	5.97591	5.80467
ENSG00000213402.2	PTPRCAP	2.13255	3.82105	2.52363	1.92071	3.30942
ENSG00000213406.3	ANXA2P1	12.9476	14.4778	9.94885	12.945	12.7416
ENSG00000213420.3	GPC2	1.65597	3.41606	2.90874	1.74691	2.68093
ENSG00000213430.5	HSPD1P1	24.6239	28.8794	28.9427	31.3371	24.1627
ENSG00000213442.4	RPL18AP3	1778.59	1433.94	1263.14	1463.8	1143.23
ENSG00000213443.2	RP11-75L1.2	3.24354	3.81556	3.00081	3.9939	4.28964
ENSG00000213445.4	SIPA1	21.4551	19.7228	16.7356	19.4684	17.4294
ENSG00000213453.3	FTH1P3	25.6604	27.6554	18.871	26.05	21.6367
ENSG00000213462.4	ERV3-1	2.13787	3.39824	4.05913	2.28576	4.27165
ENSG00000213463.3	SYNJ2BP	23.208	30.5672	29.9063	25.835	25.453
ENSG00000213465.3	ARL2	43.8836	29.1734	20.4916	27.3007	23.6065
ENSG00000213478.2	CFL1P2	18.3891	19.0357	13.4557	24.9157	17.8028
ENSG00000213480.3	RP11-364P2.2	2.19158	3.98219	2.13894	2.41199	2.47566
ENSG00000213492.2	NT5C3AP1	1.90107	3.19514	1.683	1.79702	1.65504
ENSG00000213493.3	ACTN4P1	21.8171	20.3279	20.002	21.3255	22.4425
ENSG00000213513.3	RP13-39P12.2	1.63961	2.28493	1.88057	1.67598	2.1053
ENSG00000213516.5	RBMXL1	9.7466	10.4606	9.44668	9.19664	11.0567
ENSG00000213523.5	SRA1	50.4629	75.0777	50.8241	61.503	51.0188
ENSG00000213533.7	TMEM110	0.413663	0.878364	0.548221	0.694242	0.595234
ENSG00000213539.4	YBX1P6	50.7758	47.6855	57.3743	62.0775	55.2267
ENSG00000213551.4	DNAJC9	34.4828	29.3558	27.3952	45.6393	47.4316
ENSG00000213553.3	RPLP0P6	1151.9	574.816	608.205	782.369	795.589
ENSG00000213560.4	RP11-386I14.3	27.3224	38.9002	30.8181	36.3903	24.2998
ENSG00000213563.2	C8orf82	9.76783	18.5605	13.4243	16.1154	16.0047
ENSG00000213569.4	RP13-383K5.4	9.271	9.97483	7.99768	8.54459	8.22854
ENSG00000213574.2	LDHAP5	11.9551	7.94143	6.98873	15.0556	9.48816
ENSG00000213585.6	VDAC1	162.639	158.673	105.171	154.693	119.158
ENSG00000213588.4	ZBTB9	23.5952	37.1414	37.8473	38.8587	40.4803
ENSG00000213593.5	TMX2	74.5999	72.1292	38.8084	70.5246	52.0895
ENSG00000213598.3	RP11-112J1.1	574.345	360.2	357.071	462.46	381.3
ENSG00000213609.3	RP11-170M17.2	17.5866	15.7997	8.88126	14.8482	13.654
ENSG00000213613.2	RP11-380G5.3	71.2825	44.4881	44.1816	55.5597	49.1391
ENSG00000213614.5	HEXA	8.97436	11.7678	10.4214	8.41495	10.6389
ENSG00000213619.5	NDUFS3	27.8461	30.5353	21.2648	31.481	28.152
ENSG00000213621.3	RPSAP54	5.91288	6.27293	5.06859	6.08197	3.95562
ENSG00000213625.4	LEPROT	43.5689	36.283	30.7609	34.5257	35.7563
ENSG00000213626.7	LBH	11.019	14.196	18.7318	26.1363	20.5463
ENSG00000213638.4	ADAT3	5.05757	6.23555	4.17977	4.05127	3.77524
ENSG00000213639.5	PPP1CB	65.6168	68.8724	61.0899	65.0565	68.3176
ENSG00000213650.3	RP11-760D2.7	3.75891	7.04047	4.51261	5.26098	3.94375
ENSG00000213654.5	GPSM3	28.9352	20.7851	21.5415	12.4332	28.3433
ENSG00000213658.6	LAT	0.31126	0.705375	0.511407	0.219813	0.474218
ENSG00000213672.3	NCKIPSD	30.8858	23.054	27.4456	25.3011	22.8532
ENSG00000213673.3	SLC25A5P3	3.21408	1.57146	2.58352	3.62721	2.65967
ENSG00000213676.6	ATF6B	62.6414	74.6522	63.7885	88.2954	83.0411
ENSG00000213683.3	AC002056.3	15.3595	19.7291	15.2138	15.054	15.3276
ENSG00000213684.4	LDHBP2	20.1723	13.2451	13.3402	20.8285	18.1154
ENSG00000213689.5	TREX1	10.7163	6.06654	5.8292	8.87252	12.6368
ENSG00000213693.4	SEC14L1P1	4.69909	6.00759	4.23172	5.18125	6.22177
ENSG00000213694.3	S1PR3	4.95766	7.44893	10.1252	1.97719	1.85896
ENSG00000213695.3	RPS7P14	22.6815	14.3402	18.7087	24.1201	18.0778
ENSG00000213698.2	RP1-172N19.4	9.53663	9.71835	8.66819	8.99536	10.49
ENSG00000213699.4	SLC35F6	55.7706	63.2333	60.1357	76.3369	68.6977
ENSG00000213700.3	RPL17P50	7.09322	4.17428	5.2237	4.3746	5.49775
ENSG00000213707.2	HMGB1P10	13.6311	22.6464	17.8605	15.7166	17.2855
ENSG00000213719.4	CLIC1	635.128	670.234	572.461	693.383	552.366
ENSG00000213722.4	DDAH2	31.9387	46.8358	40.597	41.7515	41.0335
ENSG00000213730.3	POLD2P1	1.84347	2.91583	2.27444	1.53784	2.12205
ENSG00000213740.2	SERBP1P1	8.6064	10.4777	8.68114	11.0697	7.84302
ENSG00000213741.4	RPS29	96.6361	97.0606	85.3568	79.6817	66.3938
ENSG00000213742.2	RP4-694B14.5	1.5654	2.95835	1.72793	1.16559	1.43771
ENSG00000213750.4	KB-1683C8.1	38.0577	20.4117	30.1925	41.5105	33.7684
ENSG00000213757.3	CTC-451P13.1	25.5115	21.3101	18.537	22.8325	19.4889
ENSG00000213760.6	ATP6V1G2	6.54711	14.8269	11.4845	4.32824	6.00094
ENSG00000213762.6	ZNF134	15.0696	21.3449	16.5133	13.3386	19.8814
ENSG00000213763.4	ACTBP2	21.4605	24.7192	30.6891	35.1707	35.8314
ENSG00000213782.3	DDX47	1.92239	2.56604	1.73485	2.44096	2.80722
ENSG00000213790.2	OLA1P1	48.5579	52.9286	39.5521	51.192	45.6759
ENSG00000213791.4	RP11-941H19.2	5.90881	4.79525	4.6067	5.23351	4.27693
ENSG00000213799.6	ZNF845	5.20453	9.39501	8.5532	6.01063	7.7008
ENSG00000213820.3	RPL13P2	8.64022	6.81755	7.29138	6.57221	7.14804
ENSG00000213839.4	RP11-3J10.4	70.4125	75.0918	37.7849	66.4273	42.5863
ENSG00000213853.5	EMP2	14.1578	11.6181	11.4147	10.0931	11.9967
ENSG00000213856.3	VDAC1P2	59.33	58.3801	40.6366	58.2118	43.9146
ENSG00000213857.3	RP11-12M9.4	22.3414	19.4707	29.7073	33.0799	41.8158
ENSG00000213859.3	KCTD11	16.8629	17.322	21.5233	13.2139	12.2462
ENSG00000213862.4	CTD-2270N23.1	203.423	122.96	102.27	177.086	149.067
ENSG00000213865.3	C8orf44	3.08997	3.79169	3.86514	2.76092	5.00647
ENSG00000213866.3	YBX1P10	102.15	126.537	113.833	128.687	105.764
ENSG00000213867.4	RP11-829H16.2	8.70682	8.34435	5.98391	8.79049	8.36264
ENSG00000213881.3	NPM1P6	123.402	153.815	104.61	159.131	133.219
ENSG00000213885.3	RPL13AP7	8.27475	9.76485	4.34029	7.14759	7.01813
ENSG00000213888.2	AC005003.1	2.46169	3.6666	3.75517	3.4047	3.20781
ENSG00000213889.6	PPM1N	2.54963	4.41848	3.29493	1.5135	2.32082
ENSG00000213891.3	RPL3P6	2.4674	2.06663	1.8795	1.66468	2.29417
ENSG00000213901.6	SLC23A3	1.63584	2.46439	2.18035	1.35861	2.06648
ENSG00000213903.4	LTB4R	6.41187	7.95911	10.9463	7.41255	11.8554
ENSG00000213904.4	LIPE-AS1	0.875978	1.96702	1.30154	0.724008	1.3368
ENSG00000213911.2	OR2G1P	0.42937	5.45056	2.14139	2.93868	1.16482
ENSG00000213918.6	DNASE1	1.33487	3.15653	1.96787	1.58169	2.12592
ENSG00000213923.6	CSNK1E	46.8579	48.6076	60.3562	70.054	51.3618
ENSG00000213928.4	IRF9	2.75663	2.79757	2.80389	0.962679	2.44657
ENSG00000213930.7	GALT	5.7887	4.85105	4.44239	5.04596	4.92506
ENSG00000213937.3	CLDN9	0.78935	1.82503	1.72516	0.374017	0.97121
ENSG00000213939.4	RP11-314A20.1	9.28018	7.29588	5.11148	6.16797	5.89008
ENSG00000213942.3	RP1-102E24.1	55.4213	36.7123	32.7678	42.2305	38.34
ENSG00000213949.4	ITGA1	3.77469	2.60733	0.440058	0.437808	0.856929
ENSG00000213962.2	API5P2	1.78533	2.18499	1.43278	1.88112	1.85175
ENSG00000213963.2	AC074286.1	1.86943	2.49985	1.98868	0.845585	2.42832
ENSG00000213965.3	NUDT19	9.8217	13.944	11.1637	11.6814	11.4594
ENSG00000213967.6	ZNF726	0.112421	0.602029	0.18681	0.0832455	0.155875
ENSG00000213971.3	RP11-15H20.6	0.396315	0.839192	0.675777	0.565815	0.708887
ENSG00000213972.3	RP3-522P13.2	1.54175	9.87251	4.18396	1.35847	3.67176
ENSG00000213976.3	CTD-2561J22.2	2.52247	5.51824	6.3332	2.07224	5.20917
ENSG00000213977.3	TAX1BP3	3.88314	3.15972	4.17712	3.62469	4.70891
ENSG00000213981.4	AC007277.3	0.329511	1.40542	0.705565	0.237151	0.527127
ENSG00000213983.7	AP1G2	26.3244	18.5251	19.6867	19.2613	15.2212
ENSG00000213985.4	AC078899.1	48.2554	52.2531	53.5052	54.6456	55.7915
ENSG00000213988.5	ZNF90	5.6273	10.7263	7.11368	5.11898	9.76015
ENSG00000213995.7	CARKD	10.3755	16.8824	12.266	13.0379	13.1242
ENSG00000214012.4	KRT18P38	16.3015	13.9553	8.72369	8.15587	9.98682
ENSG00000214013.5	GANC	4.43828	5.85299	4.255	3.63152	4.65884
ENSG00000214018.3	RRM2P3	11.0497	13.6165	10.5825	15.9408	15.5208
ENSG00000214019.2	RP6-218J18.2	23.7813	23.3072	22.8269	28.9338	27.9845
ENSG00000214021.11	TTLL3	1.18673	1.50236	2.73313	0.703641	2.08311
ENSG00000214022.7	REPIN1	38.8682	37.7047	39.8163	40.8657	42.6685
ENSG00000214026.6	MRPL23	19.9569	17.088	12.9161	17.9722	17.702
ENSG00000214027.3	ARPC3P5	5.89301	3.90887	3.37795	4.08643	4.36322
ENSG00000214029.3	ZNF891	0.863239	1.06688	0.908198	0.626928	1.31606
ENSG00000214045.3	RP6-186E3.1	1.66195	2.18291	2.77003	2.48164	2.18558
ENSG00000214046.4	SMIM7	6.88675	9.7454	8.66987	8.11125	8.99864
ENSG00000214050.3	FBXO16	1.4485	2.75169	2.24714	1.66415	2.64527
ENSG00000214063.6	TSPAN4	43.1787	30.4363	23.9621	34.656	34.7583
ENSG00000214078.7	CPNE1	130.988	104.153	129.39	180.224	172.898
ENSG00000214087.4	ARL16	49.3523	52.9689	44.4737	47.2144	49.412
ENSG00000214102.3	WEE2	0.294045	1.78549	0.594593	0.365134	0.6225
ENSG00000214105.2	CTD-2116F7.1	0.346375	1.31521	0.880318	0.28214	0.649946
ENSG00000214106.3	PAXIP1-AS2	1.54517	4.0499	1.97538	0.418858	2.80099
ENSG00000214110.3	LDHAP4	92.3934	48.3265	50.7806	100.985	62.8976
ENSG00000214113.6	LYRM4	9.34643	18.4639	11.7345	13.3009	13.4667
ENSG00000214114.4	MYCBP	9.0067	9.50266	9.19021	8.33602	9.34577
ENSG00000214128.6	TMEM213	0.241587	1.13843	0.650445	0.166547	0.622792
ENSG00000214140.6	PRCD	1.01126	3.71425	1.91568	0.688908	1.70436
ENSG00000214160.5	ALG3	38.1278	44.9899	65.5874	64.3499	74.5165
ENSG00000214176.5	PLEKHM1P	4.97502	5.60299	5.35551	4.22954	5.44788
ENSG00000214181.2	DDX6P2	3.78121	4.80027	3.72937	4.19418	5.24967
ENSG00000214182.5	PTMAP5	68.1705	58.7381	75.7307	76.2456	71.3422
ENSG00000214184.3	AC012487.2	1.73751	4.5003	2.87144	1.72486	1.67225
ENSG00000214185.3	XPOTP1	13.0398	13.4136	12.2883	22.1012	36.1255
ENSG00000214188.5	ST7-OT4	2.57247	3.52498	1.87178	2.02301	2.56104
ENSG00000214189.4	ZNF788	0.551534	1.96073	0.771124	0.817251	1.24714
ENSG00000214192.3	UBE2V1P2	68.1245	72.9999	61.8892	91.7121	70.8418
ENSG00000214193.5	SH3D21	12.0535	9.63625	11.174	11.9638	12.1839
ENSG00000214194.4	LINC00998	35.848	41.9929	29.8895	34.0413	32.5562
ENSG00000214198.3	RP11-642P15.1	0.778544	1.35802	0.953163	0.588831	1.35112
ENSG00000214199.3	EEF1A1P12	11.4745	8.28135	7.62835	10.5028	8.97922
ENSG00000214200.2	TPM3P2	1.21546	7.2725	4.04109	1.15271	4.64089
ENSG00000214203.4	RPS4XP1	5.64261	3.09899	3.80746	4.80765	4.62373
ENSG00000214207.2	KRT18P10	7.20564	4.45221	3.82369	3.61751	3.96538
ENSG00000214212.4	C19orf38	0.568502	3.11704	1.48637	0.720439	1.43554
ENSG00000214216.6	IQCJ	0.210341	1.20808	0.649675	0.276045	0.582134
ENSG00000214223.3	HNRNPA1P10	4.93177	6.30308	3.79368	5.60873	4.97003
ENSG00000214226.4	C17orf67	1.65356	3.41063	1.39586	1.83887	1.96316
ENSG00000214248.2	AC010336.1	0.522494	1.14497	0.801215	0.659376	0.863852
ENSG00000214253.4	FIS1	25.3707	31.0373	22.7096	26.8166	24.5449
ENSG00000214274.5	ANG	4.07015	2.46432	1.98684	2.48128	2.3422
ENSG00000214279.8	RP11-108K14.4	1.2087	1.43815	1.00345	0.823637	1.35638
ENSG00000214293.4	RSBN1L-AS1	4.43659	7.79629	5.22767	4.34363	4.95963
ENSG00000214297.3	ALDOAP2	2.7454	2.07264	2.62641	2.76107	2.23332
ENSG00000214300.6	SPDYE3	0.279865	1.03488	0.635751	0.183393	0.462192
ENSG00000214309.3	MBLAC1	2.30652	4.72195	3.34518	2.19941	3.18329
ENSG00000214322.3	CBX1P2	9.33612	8.62376	13.0222	12.7728	12.7633
ENSG00000214331.4	RP11-252A24.2	4.60014	5.47892	4.53124	4.73982	5.11609
ENSG00000214353.3	VAC14-AS1	0.278042	0.900965	0.812563	0.227624	0.404277
ENSG00000214357.4	NEURL1B	11.0244	12.2285	16.9123	9.96094	18.4252
ENSG00000214367.3	HAUS3	7.28854	9.99412	9.54814	10.0514	10.9443
ENSG00000214376.5	VSTM5	0.278626	1.55924	0.463895	0.310839	0.570982
ENSG00000214389.2	RPS3AP26	270.159	211.861	186.803	247.363	215.485
ENSG00000214391.3	RP11-121L10.3	32.7905	26.6284	27.5079	34.0955	42.1382
ENSG00000214401.4	KANSL1-AS1	9.19783	8.64832	9.61652	7.60384	8.63437
ENSG00000214402.6	LCNL1	0.308578	0.722895	0.60118	0.210091	0.559132
ENSG00000214413.3	BBIP1	5.38516	4.53707	4.11204	5.29879	6.023
ENSG00000214425.2	LRRC37A4P	3.54252	2.92566	1.97312	1.27608	3.10913
ENSG00000214432.5	AC068831.10	0.545183	1.99512	1.16723	0.460332	1.00775
ENSG00000214455.3	RCN1P2	117.382	111.113	68.1025	128.196	116.169
ENSG00000214456.4	PLIN5	0.363216	1.12683	0.836674	0.284883	0.750486
ENSG00000214465.3	SMARCE1P6	1.87234	3.15276	2.80689	1.72626	2.78237
ENSG00000214485.5	CTB-13H5.1	256.503	195.891	237.759	256.912	275.378
ENSG00000214513.3	NOTO	0.458082	1.54799	0.825275	0.291135	0.74152
ENSG00000214514.3	KRT42P	0.461357	2.14749	1.30732	0.374319	0.969866
ENSG00000214517.4	PPME1	59.4489	105.053	67.7223	343.405	227.194
ENSG00000214530.3	STARD10	6.94446	14.4188	5.10014	6.34412	4.15841
ENSG00000214535.3	RPS15AP1	96.8076	88.5896	68.5485	91.7588	77.641
ENSG00000214548.10	MEG3	39.1662	49.4205	30.8412	25.7779	21.7684
ENSG00000214552.4	COPS8P2	26.3852	42.1031	28.6226	31.0801	25.8451
ENSG00000214553.5	LRRC37A11P	0.214851	0.559993	0.358479	0.113187	0.347034
ENSG00000214558.3	RP11-74E24.2	3.19326	2.29038	2.86785	2.6195	3.1647
ENSG00000214562.9	NUTM2D	0.30579	0.329257	0.372322	0.289331	0.573566
ENSG00000214575.5	CPEB1	2.09228	4.43313	4.70682	2.96352	3.41297
ENSG00000214584.3	PGGT1BP2	2.11527	3.92064	3.12949	2.18806	2.69551
ENSG00000214595.7	EML6	0.715956	2.1196	0.930236	0.436751	1.03575
ENSG00000214653.3	HNRNPA3P3	4.61563	7.11207	6.94545	6.15642	5.4439
ENSG00000214654.5	RP11-27I1.4	2.25266	4.19493	4.05414	4.87771	4.80188
ENSG00000214655.6	ZSWIM8	23.1515	20.9449	14.2428	19.178	16.78
ENSG00000214688.4	C10orf105	0.284511	0.738416	0.439985	0.175394	0.643968
ENSG00000214694.6	ARHGEF33	0.378263	1.73456	0.896279	0.340139	0.776055
ENSG00000214706.6	IFRD2	21.1148	29.0636	25.816	31.0033	24.7968
ENSG00000214708.4	AC090616.2	2.35651	3.36381	2.14471	2.81951	2.25538
ENSG00000214711.5	CAPN14	0.92555	2.73866	1.15389	0.572907	1.02724
ENSG00000214719.7	AC005562.1	0.256639	0.874772	0.498857	0.253891	0.446933
ENSG00000214753.2	HNRNPUL2	22.7788	23.8436	15.1183	24.7758	24.6028
ENSG00000214756.3	METTL12	5.47117	5.51867	2.84228	5.49982	4.56761
ENSG00000214770.2	RP11-544I20.2	0.819594	2.15813	1.64373	0.681233	1.21735
ENSG00000214776.5	RP11-726G1.1	1.48682	1.27709	0.858207	0.842522	1.37084
ENSG00000214784.4	AC010468.1	29.9157	30.0587	20.3497	30.3624	25.706
ENSG00000214787.4	MS4A4E	0.603557	2.48491	0.862006	0.415535	0.93119
ENSG00000214796.4	RP11-480I12.5	1.2571	1.35988	1.91695	1.58354	1.30053
ENSG00000214814.2	FER1L6	0.416354	2.54461	1.12226	0.342271	0.872924
ENSG00000214820.3	MPRIPP1	10.9201	10.5317	11.3919	11.3296	10.7045
ENSG00000214826.4	DDX12P	7.246	6.32197	5.00411	8.24318	8.91928
ENSG00000214827.5	MTCP1	1.23383	0.53864	0.950927	0.856533	0.901476
ENSG00000214842.5	RAD51AP2	0.226454	1.05237	0.549247	0.232426	0.597791
ENSG00000214857.4	SHFM1P1	15.3572	42.1526	15.4404	16.1336	13.7096
ENSG00000214860.4	EVPLL	0.656167	2.50647	1.40535	0.398545	1.09202
ENSG00000214872.4	SMTNL1	0.821844	3.94073	1.1233	0.54594	1.66098
ENSG00000214875.2	MED28P1	5.34829	4.89963	3.89895	5.14989	6.59123
ENSG00000214892.4	USP8P1	1.3177	3.35984	1.93109	1.56922	2.10198
ENSG00000214894.2	LINC00243	3.12762	4.36454	2.87461	1.39707	2.04594
ENSG00000214900.4	C14orf182	1.12509	1.96493	1.37974	0.430975	0.832773
ENSG00000214922.5	HLA-F-AS1	0.960905	2.55347	0.924717	0.533225	1.19708
ENSG00000214929.3	SPATA31D1	0.154472	0.709424	0.254837	0.113886	0.321808
ENSG00000214941.3	ZSWIM7	5.51483	7.30256	5.81288	6.21901	6.71023
ENSG00000214944.5	ARHGEF28	24.7062	19.6549	10.381	22.8013	15.2022
ENSG00000214954.4	LRRC69	1.29115	1.62978	1.52596	0.754663	1.56577
ENSG00000214960.5	ISPD	0.689679	1.57604	0.805041	0.53556	0.446513
ENSG00000214973.3	CHCHD3P3	33.5898	37.8754	32.1318	38.697	32.3131
ENSG00000214975.4	PPIAP29	72.8626	73.9723	69.9114	83.2811	67.7915
ENSG00000214982.6	PARGP1	2.27959	2.08452	1.87651	2.52829	2.54918
ENSG00000214999.3	AC129492.6	0.646249	2.64804	1.66942	0.581853	1.04429
ENSG00000215004.3	MESTP4	4.15831	3.99573	4.24795	5.37197	6.06573
ENSG00000215005.2	HSPD1P7	0.520385	1.7533	1.21783	0.534989	1.33091
ENSG00000215007.3	DNAJA1P3	3.19146	4.93449	3.29826	3.49491	3.33137
ENSG00000215012.4	C22orf29	12.3841	13.188	18.2771	21.1552	16.3388
ENSG00000215014.3	AL645728.1	1.51747	2.98796	2.90724	2.68077	2.20971
ENSG00000215018.5	COL28A1	0.195699	1.00798	0.418661	0.179789	0.331212
ENSG00000215021.4	PHB2	198.068	164.338	145.073	229.265	199.503
ENSG00000215022.3	RP1-257A7.4	0.764414	2.9978	2.00295	0.985898	1.7879
ENSG00000215030.4	RPL13P12	746.646	507.084	684.884	610.617	523.369
ENSG00000215039.2	CD27-AS1	0.845146	2.66342	1.18964	0.58915	1.77109
ENSG00000215041.5	NEURL4	10.8562	11.9679	10.4508	12.4156	11.3313
ENSG00000215045.4	GRID2IP	1.00447	2.25135	1.92661	1.37453	1.67587
ENSG00000215057.4	PKMP5	1.49017	3.35661	2.17337	1.6833	1.95318
ENSG00000215067.5	AC027763.2	3.84544	4.77087	4.4505	4.44907	5.63245
ENSG00000215068.3	AC025171.1	6.72859	6.04188	4.9702	4.82161	6.23639
ENSG00000215086.2	NPM1P24	11.1626	12.7596	8.51126	14.9274	13.7539
ENSG00000215089.3	KRT18P11	7.45686	6.60959	3.31722	3.99037	4.69171
ENSG00000215102.2	TERF1P4	1.94732	2.6781	2.30853	2.61118	2.28863
ENSG00000215114.3	UBXN2B	8.91879	6.56695	7.29684	8.63847	10.4257
ENSG00000215124.2	RP3-420J14.1	0.571187	2.75858	1.32715	0.521381	1.53841
ENSG00000215142.4	RP11-292B8.1	4.17604	3.32306	2.28929	2.35287	4.13427
ENSG00000215154.2	AC141586.5	3.07036	8.24003	4.71422	3.78773	3.87383
ENSG00000215156.5	RP11-1023L17.2	0.674034	3.02803	2.02456	0.562802	1.67126
ENSG00000215182.6	MUC5AC	0.67964	1.85766	1.08229	0.474486	1.21576
ENSG00000215187.5	FAM166B	0.865355	3.64024	1.75529	0.727925	2.1291
ENSG00000215190.4	LINC00680	7.13902	18.7922	12.8749	11.3938	11.9689
ENSG00000215193.8	PEX26	10.6472	11.575	13.8598	14.5129	11.1812
ENSG00000215199.3	YWHAZP6	16.9681	17.0557	17.4447	18.8743	16.7103
ENSG00000215210.3	RBMXP2	7.59895	8.7786	7.84994	8.07408	9.04322
ENSG00000215221.2	UBA52P6	28.6086	20.2718	24.8477	26.3003	29.9254
ENSG00000215251.3	FASTKD5	19.5079	25.4823	26.8085	26.973	25.2293
ENSG00000215252.7	GOLGA8B	4.49404	4.09714	3.31404	3.43891	3.69536
ENSG00000215256.3	DHRS4-AS1	6.34599	7.22902	7.29868	5.64317	6.58426
ENSG00000215262.3	KCNU1	0.230219	1.10728	0.571592	0.131312	0.367012
ENSG00000215270.3	LA16c-60H5.7	7.12015	10.0255	7.91006	8.53886	6.36362
ENSG00000215271.6	HOMEZ	5.61344	6.03525	7.62949	3.9662	7.47974
ENSG00000215277.4	C14orf164	0.52512	2.20563	0.956577	0.417566	1.11642
ENSG00000215284.2	RP11-198M15.1	9.80514	11.6619	10.9073	11.1102	9.77981
ENSG00000215301.5	DDX3X	118.922	130.913	112.818	131.087	115.796
ENSG00000215305.5	VPS16	13.3416	18.8249	17.9946	15.5213	17.0056
ENSG00000215317.2	THUMPD1P1	0.789383	2.83998	1.9764	0.554123	1.94958
ENSG00000215319.2	RP11-98L4.1	14.2931	26.4354	27.1802	13.6286	10.6082
ENSG00000215346.3	AF131215.5	1.16513	1.95941	1.35332	0.616137	1.60243
ENSG00000215349.2	MRPL3P1	7.19336	9.71178	11.9112	10.6517	9.90693
ENSG00000215375.2	MYL5	2.15812	3.35436	3.58128	2.92361	3.44581
ENSG00000215386.6	LINC00478	1.6941	2.03973	2.06062	2.23772	4.78812
ENSG00000215388.3	ACTG1P3	3.23722	4.0138	3.67828	4.34881	4.69284
ENSG00000215397.3	SCRT2	0.219122	1.27492	0.639061	0.223884	0.614149
ENSG00000215414.3	PSMA6P1	32.9958	43.0888	31.7126	36.9969	31.7076
ENSG00000215417.6	MIR17HG	2.77201	3.00147	3.41591	3.44413	5.82348
ENSG00000215421.5	ZNF407	3.11816	3.33298	3.54832	3.09567	2.86443
ENSG00000215424.5	MCM3AP-AS1	4.08132	4.07292	3.60139	6.17778	3.71829
ENSG00000215440.7	NPEPL1	3.91516	4.90845	2.43765	3.15643	3.63958
ENSG00000215457.5	RPS8P3	4.80144	5.16076	3.91549	4.93118	3.95553
ENSG00000215475.3	SIAH3	0.119474	0.576942	1.18829	0.0727662	0.749479
ENSG00000215482.3	CALM2P3	29.1787	47.2795	34.3871	32.1466	28.8196
ENSG00000215492.5	HNRNPA1P7	71.1678	36.9025	51.0934	74.0538	70.3548
ENSG00000215493.3	XXbac-B562F10.11	1.67302	2.46128	2.37908	1.85123	2.23532
ENSG00000215504.2	AP000974.1	2.56285	3.34664	1.64501	1.87122	2.29154
ENSG00000215529.8	EFCAB8	0.878862	5.0794	2.28715	0.997827	2.80053
ENSG00000215559.4	ANKRD20A11P	0.344877	0.503126	0.479119	0.389313	0.54382
ENSG00000215571.4	GRK6P1	0.941854	1.99097	1.35707	1.34049	1.54101
ENSG00000215644.5	GCGR	1.05857	3.59683	2.28097	0.759158	2.10707
ENSG00000215712.6	TMEM242	2.83521	4.84546	3.49312	3.13071	3.31367
ENSG00000215717.5	TMEM167B	12.6989	17.7232	15.1606	16.2112	14.6164
ENSG00000215769.4	hsa-mir-6080	0.65906	1.33715	1.00036	0.46987	0.924716
ENSG00000215784.4	FAM72D	1.4521	1.51428	2.4412	1.85981	2.89026
ENSG00000215788.5	TNFRSF25	2.67596	3.89562	3.69585	2.16664	2.89861
ENSG00000215790.2	SLC35E2	4.64257	4.53311	3.44865	4.85888	5.23617
ENSG00000215835.2	RP11-9L18.2	20.8347	18.2238	20.1225	24.4905	21.2968
ENSG00000215864.3	NBPF7	0.28777	1.5939	0.537298	0.189466	0.686771
ENSG00000215883.5	CYB5RL	3.04453	3.43382	2.90525	3.03197	3.51099
ENSG00000215908.5	CROCCP2	0.452622	1.54115	1.01815	0.358513	0.829638
ENSG00000215910.3	C1orf167	0.391271	1.93075	0.888084	0.289637	0.953064
ENSG00000215915.5	ATAD3C	0.326608	1.38899	0.874885	0.251544	0.656588
ENSG00000216285.4	RP11-490H24.5	36.0003	16.1889	23.92	37.6341	28.9098
ENSG00000216548.2	RP11-471B18.1	6.19674	6.53169	6.10149	4.80043	5.22145
ENSG00000216624.2	GAPDHP72	370.555	275.614	269.241	392.69	333.665
ENSG00000216657.1	RP3-406P24.1	7.36345	9.07404	6.43543	8.28206	8.41346
ENSG00000216809.1	RP11-57K17.1	1.12813	1.64973	0.965531	0.643044	0.589253
ENSG00000216863.5	LY86-AS1	0.227008	1.37611	0.707338	0.204346	0.42107
ENSG00000216866.4	RPS2P55	109.838	61.0935	74.8879	110.102	86.6136
ENSG00000216895.4	AC009403.2	4.28984	7.85903	4.86067	4.50167	5.56023
ENSG00000216915.2	RP1-97D16.1	0.315442	1.98424	0.884823	0.545221	1.12752
ENSG00000216937.7	CCDC7	1.01753	1.14351	0.77077	0.738087	0.835748
ENSG00000217027.1	RP1-83M4.2	18.1742	19.1059	11.4131	12.5145	10.8569
ENSG00000217060.1	RP11-30P6.1	11.9539	17.5208	20.5592	17.5996	20.3529
ENSG00000217128.7	FNIP1	41.622	52.6906	29.1355	33.5529	33.1177
ENSG00000217130.1	RP3-375P9.2	623.422	538.958	621.193	734.122	665.948
ENSG00000217165.1	ANKRD18EP	0.224165	1.185	0.518679	0.249755	0.759502
ENSG00000217236.1	SP9	0.299097	1.97524	0.677623	0.19726	1.10716
ENSG00000217239.2	RP1-182O16.1	17.3609	16.4748	13.5882	13.6372	13.6191
ENSG00000217241.1	CBX3P9	15.7224	22.2889	19.8457	21.2487	20.7025
ENSG00000217325.2	PRELID1P1	5.89614	7.58651	5.39468	6.45695	5.81028
ENSG00000217414.2	RP11-528A10.2	1.84861	3.43362	2.48556	2.07392	2.71179
ENSG00000217539.2	IQCB2P	0.619896	2.57587	1.30601	0.914583	1.62853
ENSG00000217555.8	CKLF	5.71696	7.7415	4.74215	5.68479	4.62233
ENSG00000217624.2	RP11-204C16.4	37.7635	36.4511	33.3067	35.9098	33.123
ENSG00000217648.1	RP1-95L4.4	1.79427	2.42145	2.95243	2.02066	3.01079
ENSG00000217716.3	RPS10P3	272.9	242.311	292.284	335.06	303.171
ENSG00000217769.4	RP11-76H14.2	8.18167	7.41325	11.0573	8.62853	7.07505
ENSG00000217791.4	ASS1P9	0.80624	2.35006	2.43364	1.07113	1.52437
ENSG00000217801.5	RP11-465B22.3	0.724623	1.56377	1.16106	0.645211	0.73252
ENSG00000217930.3	PAM16	2.56939	3.15941	2.81612	2.41108	3.71873
ENSG00000217950.3	AC073869.20	3.61015	5.12616	4.36414	4.1609	4.35499
ENSG00000218018.2	RP4-800J21.3	0.759531	3.42303	1.23312	0.750184	1.40706
ENSG00000218020.3	PRKRIRP5	0.189418	1.38763	0.57158	0.190713	0.839705
ENSG00000218052.4	RP11-561C5.5	0.257198	0.972054	0.531292	0.19506	0.423737
ENSG00000218069.2	RSL24D1P1	7.43931	9.26567	5.79591	11.03	14.16
ENSG00000218175.2	AC016739.2	226.158	204.967	172.479	192.465	164.015
ENSG00000218186.2	KRT8P43	0.50165	2.76935	1.41974	0.650555	1.39338
ENSG00000218208.1	RP11-367G18.2	47.2408	45.1201	35.782	47.3551	39.6772
ENSG00000218265.1	RPS4XP7	37.8046	13.0119	24.3844	34.0027	31.9371
ENSG00000218283.2	MORF4L1P1	160.704	188.788	177.932	233.772	229.913
ENSG00000218336.3	TENM3	9.62706	14.8648	7.39712	10.23	7.94187
ENSG00000218347.2	HNRNPA1P1	0.740013	5.14198	2.32846	0.814988	1.84871
ENSG00000218350.1	LYPLA1P3	19.4915	13.3751	22.1825	18.7984	23.6658
ENSG00000218418.2	RP11-296E7.1	3.09565	3.17897	2.73697	3.09049	3.65764
ENSG00000218422.2	AC016773.1	1.89436	2.71684	2.72867	2.91425	3.26156
ENSG00000218426.5	RP11-475C16.1	662.29	560.052	340.646	574.002	434.644
ENSG00000218502.3	H2AFZP3	22.5687	30.978	24.1822	34.0484	30.4331
ENSG00000218512.2	SPTLC1P2	22.6088	31.7099	18.8831	21.7012	21.3547
ENSG00000218537.1	AP000350.4	3.44513	2.83933	4.32453	2.83464	2.29355
ENSG00000218582.2	GAPDHP63	175.441	118.558	138.328	190.03	157.828
ENSG00000218586.3	RP4-791C19.1	0.446104	0.836301	0.497092	0.499483	0.547338
ENSG00000218672.1	AC008060.7	0.673155	2.74789	1.52846	0.52873	1.1233
ENSG00000218676.1	BRD7P4	1.38325	2.47516	1.41637	1.59013	1.49049
ENSG00000218713.1	RP1-34L19.1	0.501815	2.5986	1.50906	0.549814	1.53572
ENSG00000218739.5	AC007390.5	35.8875	43.9759	33.9227	32.0509	32.0245
ENSG00000218890.1	NUFIP1P	1.38217	2.3717	1.80612	1.66372	1.37229
ENSG00000218891.2	ZNF579	22.6308	26.4635	26.2033	30.426	27.5949
ENSG00000218976.2	RP11-528A10.1	1.90789	4.79159	3.40054	2.86294	3.9465
ENSG00000219023.1	RP3-340B19.2	94.7069	66.0222	70.3291	68.5054	75.4431
ENSG00000219200.6	RNASEK	4.57415	3.41041	4.11005	3.92857	3.98749
ENSG00000219201.3	RP11-181C21.4	48.6808	39.7442	38.4196	50.3796	40.766
ENSG00000219273.1	RP1-217P22.2	0.477839	2.62482	1.01095	0.452506	1.29788
ENSG00000219329.1	RP11-397G5.2	4.80814	7.80927	6.52502	7.20562	4.58001
ENSG00000219391.1	AC019129.1	43.8145	38.96	40.6743	47.5562	49.789
ENSG00000219451.3	RPL23P8	30.0662	23.6373	22.3581	36.677	26.5949
ENSG00000219470.1	RP3-337H4.6	3.51653	4.22309	5.42003	5.34296	6.02905
ENSG00000219481.6	NBPF1	9.60248	14.9802	12.0465	11.2114	11.8912
ENSG00000219487.2	RP11-365H23.1	7.38093	13.2622	8.66327	9.581	8.87541
ENSG00000219545.5	RPA3-AS1	8.2686	8.77339	7.25481	5.83162	7.73218
ENSG00000219565.2	ZNF259P1	0.523186	0.968803	0.504495	0.51225	0.700838
ENSG00000219607.2	PPP1R3G	2.66379	5.5715	2.28387	1.5153	2.9064
ENSG00000219626.4	FAM228B	3.08007	3.81697	3.94528	2.73184	4.22523
ENSG00000219642.2	BMPR1APS1	10.0366	8.28288	6.2006	11.1159	10.2006
ENSG00000219665.4	CTD-2006C1.2	1.8672	3.17307	1.99882	1.29792	1.80779
ENSG00000219682.3	RP3-425P12.4	4.01129	8.23325	6.40185	6.82813	4.63328
ENSG00000219712.1	RP11-532F6.2	0.952137	2.94148	1.63546	0.956792	1.76111
ENSG00000219747.1	RP1-292B18.1	18.3177	18.5394	23.1036	18.1249	19.9336
ENSG00000219891.2	ZSCAN12P1	0.382383	2.12192	1.31108	0.465417	1.26932
ENSG00000219928.2	RP11-40C6.2	57.7359	40.9772	44.5506	49.0344	38.3314
ENSG00000220157.4	HNRNPA1P12	1.0067	3.31659	1.9739	0.698441	2.17923
ENSG00000220205.4	VAMP2	26.9748	26.2546	23.4058	23.8818	23.9311
ENSG00000220248.1	ZNF402P	0.227819	1.02802	0.37038	0.210069	0.230373
ENSG00000220256.3	AC093802.1	0.25854	1.41107	0.652837	0.257383	0.648514
ENSG00000220412.1	RP11-95M15.2	2.23658	2.75409	2.58488	2.32107	2.4502
ENSG00000220472.1	RP11-69L16.5	133.096	77.206	55.9538	112.719	93.0963
ENSG00000220517.2	ASS1P1	1.5535	3.77507	2.76939	1.27563	1.9444
ENSG00000220583.1	RPL35P2	72.6836	70.6723	51.0754	80.7166	55.9145
ENSG00000220585.3	DDX18P6	1.14725	1.76429	1.52012	1.44808	1.78682
ENSG00000220693.2	AC011498.1	1.05532	2.38987	1.63625	0.82734	1.48125
ENSG00000220695.1	RP1-121G13.3	6.50301	8.86464	11.138	11.2334	12.9135
ENSG00000220744.1	RPL5P18	6.11085	6.43674	3.90408	6.03069	5.26401
ENSG00000220785.3	MTMR9LP	2.01937	2.75043	2.15073	0.666519	1.63021
ENSG00000220842.5	RP11-572P18.1	8.9261	7.58013	5.86619	9.37272	6.59021
ENSG00000220848.4	RPS18P9	178.84	175.937	144.558	189.109	153.15
ENSG00000220884.2	MESTP1	19.4363	21.304	21.6936	25.2909	23.7041
ENSG00000220937.3	HNRNPA1P41	0.935827	2.58463	1.67335	0.680315	2.23652
ENSG00000221164.1	SNORA11	35.3511	15.1077	24.3166	24.5941	30.4072
ENSG00000221288.1	MIR663B	249.736	271	276.33	313.941	258.351
ENSG00000221676.1	RNU6ATAC	102.79	59.6214	79.6691	115.569	97.3006
ENSG00000221817.5	RP11-137L10.6	3.63882	3.28657	4.13811	3.24427	4.68832
ENSG00000221818.4	EBF2	1.25664	1.9991	0.79739	0.134857	0.599298
ENSG00000221821.2	C6orf226	7.66175	15.72	11.305	12.4714	11.8354
ENSG00000221823.6	PPP3R1	62.6323	66.2457	70.6844	83.2107	79.7366
ENSG00000221826.5	PSG3	2.76383	3.6632	1.17454	0.968901	0.499911
ENSG00000221829.5	FANCG	47.5246	31.7711	29.5659	45.0328	46.251
ENSG00000221838.5	AP4M1	7.65764	8.83649	8.2341	6.93492	6.44524
ENSG00000221843.2	C2orf16	0.417458	0.865708	0.409682	0.146579	0.386537
ENSG00000221866.5	PLXNA4	0.332029	1.88773	0.628496	0.208176	0.498899
ENSG00000221869.4	CEBPD	2.73284	2.28503	2.92298	1.71688	3.88286
ENSG00000221878.6	PSG7	2.45545	2.66135	1.10952	1.13051	0.717894
ENSG00000221886.3	C5orf54	9.50751	11.3665	9.28836	9.53077	11.6464
ENSG00000221890.2	NPTXR	3.25058	5.45216	13.5563	3.29384	2.8329
ENSG00000221909.2	FAM200A	12.1042	17.7772	14.4403	12.2447	12.9067
ENSG00000221914.4	PPP2R2A	23.8168	23.9082	32.7726	27.3472	35.9485
ENSG00000221923.4	ZNF880	0.604064	1.1525	2.56731	1.59929	3.19045
ENSG00000221926.7	TRIM16	2.50648	3.93479	2.81079	2.36152	2.79129
ENSG00000221930.5	FAM45B	14.8662	9.69113	10.8598	13.624	15.3087
ENSG00000221944.3	TIGD1	12.813	15.5746	15.7676	14.7399	18.0776
ENSG00000221947.3	XKR9	0.612105	1.43209	0.922792	0.522093	0.941401
ENSG00000221949.2	C12orf61	2.5505	2.31633	1.46113	2.13695	2.5907
ENSG00000221955.6	SLC12A8	0.933844	2.19001	1.66185	0.572966	1.61918
ENSG00000221963.5	APOL6	7.66325	4.7005	5.04612	0.711027	3.95075
ENSG00000221968.4	FADS3	40.3988	47.4371	38.9755	44.4505	38.9792
ENSG00000221972.2	C3orf36	0.304087	2.11423	1.54721	0.384525	1.47097
ENSG00000221978.7	CCNL2	28.2867	33.6806	24.2997	25.8179	26.8297
ENSG00000221983.3	UBA52	165.675	154.146	145.751	169.209	142.225
ENSG00000221986.2	MYBPHL	0.729055	2.17961	0.986377	0.456418	1.0084
ENSG00000221988.8	PPT2	18.1686	26.6608	20.2247	22.7967	19.4066
ENSG00000221990.2	C5orf55	6.39691	11.0987	9.05954	11.1671	10.2468
ENSG00000221994.6	ZNF630	0.792415	1.52007	2.0171	0.720029	1.56913
ENSG00000221995.4	TIAF1	2.23618	2.85269	3.13671	3.00346	4.09874
ENSG00000222000.3	AC092675.3	2.56491	3.6994	3.19595	1.25748	1.73822
ENSG00000222009.4	BTBD19	6.35582	6.97662	6.96537	4.16122	4.87106
ENSG00000222011.4	FAM185A	5.94421	6.37228	5.14403	4.44269	4.63525
ENSG00000222012.1	AC005481.5	0.317447	1.2932	0.783374	0.220087	0.501997
ENSG00000222019.3	URAHP	0.803044	1.70914	1.15341	0.891437	1.20649
ENSG00000222035.2	AC079354.3	0.390283	1.46918	0.580499	0.256257	0.663539
ENSG00000222040.3	ADRA2B	0.644039	2.36636	1.54702	0.704761	1.82578
ENSG00000222041.6	LINC00152	17.0709	20.2929	18.4782	18.7587	14.9241
ENSG00000222047.4	C10orf55	1.90255	2.25096	1.35039	0.612314	1.4857
ENSG00000222414.1	RNU2-59P	1216.49	1192.25	1305.99	1819.49	1389.98
ENSG00000222482.1	AC005071.1	29.1077	22.8516	30.3588	19.5359	18.8623
ENSG00000222489.1	SNORA79	46.2261	34.1443	23.9205	34.4828	37.6562
ENSG00000222881.1	Y_RNA	26.4428	18.5599	30.5844	23.7246	41.9462
ENSG00000222894.1	AL662800.1	77.4641	114.042	81.1101	108.118	108.252
ENSG00000222898.1	RN7SKP97	11.9943	10.4188	12.5783	10.8709	12.8924
ENSG00000222937.1	SNORD63	37.8723	51.3132	44.054	56.2466	62.7348
ENSG00000223001.1	RNU2-61P	17.9455	12.6516	22.4773	19.4084	20.8655
ENSG00000223247.1	RNU2-64P	11.0176	18.8151	16.6383	13.69	14.1434
ENSG00000223336.1	RNU2-6P	142.77	114.119	191.629	180.69	156.097
ENSG00000223361.5	FTH1P10	81.162	74.5974	55.0608	68.5989	51.1115
ENSG00000223380.3	SEC22B	196.289	239.687	132.629	175.453	120.041
ENSG00000223414.2	LINC00473	2.88733	1.59623	1.00018	0.546	0.368655
ENSG00000223427.1	AC016716.1	8.07377	7.36707	7.45358	6.9801	11.1695
ENSG00000223457.1	HTATSF1P	0.639114	3.24186	1.69556	0.323526	1.57828
ENSG00000223459.4	FAM115B	1.01905	1.0099	1.2597	1.51769	1.19117
ENSG00000223460.1	GAPDHP69	22.405	15.7269	16.8547	22.8504	21.9096
ENSG00000223467.2	CALM1P1	7.06723	8.91143	8.0674	5.98889	6.96325
ENSG00000223473.1	GS1-124K5.3	2.14022	4.794	2.43091	1.85957	2.7645
ENSG00000223477.3	LINC00842	1.10623	2.05309	1.97675	1.39862	1.54685
ENSG00000223482.3	NUTM2A-AS1	7.29347	6.07754	5.11136	7.57096	8.33358
ENSG00000223489.1	NEFHP1	0.344575	1.57519	0.845034	0.286317	0.631205
ENSG00000223496.1	EXOSC6	17.2425	33.4262	25.7699	23.9274	24.4492
ENSG00000223501.4	VPS52	46.6176	64.6626	52.2354	60.5949	71.5374
ENSG00000223508.5	RPL23AP53	10.5051	20.7496	16.3269	8.1348	13.63
ENSG00000223518.5	CSNK1A1P1	1.32092	3.01312	1.34701	1.50456	1.82614
ENSG00000223519.3	RP11-439E19.8	0.364606	1.29152	0.889644	0.293826	0.856319
ENSG00000223522.1	AC093690.1	0.345972	1.88515	0.645263	0.275616	0.794065
ENSG00000223547.5	ZNF844	0.887361	3.27112	1.97594	1.4089	2.09985
ENSG00000223559.1	RP11-700P18.1	9.61254	9.16256	8.71534	16.1291	25.1502
ENSG00000223566.1	TNRC18P2	0.432805	1.70637	0.900645	0.279824	0.610356
ENSG00000223572.5	CKMT1A	0.427402	1.03002	0.747029	1.09432	1.68311
ENSG00000223599.1	RP11-216N14.7	2.51892	2.29335	1.8861	1.79006	2.732
ENSG00000223612.2	RP11-289I10.2	16.4462	26.0493	18.3971	17.0503	14.1876
ENSG00000223651.1	RP5-1121H13.1	0.362553	2.16231	0.84182	0.385771	0.888364
ENSG00000223704.1	RP1-90L6.2	0.180196	0.810891	0.502695	0.188511	0.373007
ENSG00000223705.5	NSUN5P1	3.57001	3.92128	2.73093	3.53451	3.5169
ENSG00000223723.1	BX842568.2	3.85186	3.72808	5.48271	4.2974	5.08563
ENSG00000223725.2	AC007879.5	1.00332	2.58438	1.78275	0.610485	1.37035
ENSG00000223741.1	PSMD4P1	1.01579	2.50843	2.7788	1.11682	2.53134
ENSG00000223745.3	RP4-717I23.3	0.391006	1.20243	0.69131	0.201006	0.551105
ENSG00000223749.3	MIR503HG	20.7522	14.746	16.9875	50.4252	63.8735
ENSG00000223764.2	RP11-54O7.3	0.193348	0.592054	0.678243	0.199873	0.676339
ENSG00000223799.1	IL10RB-AS1	0.395822	1.41707	0.833798	0.193679	0.860411
ENSG00000223802.3	CERS1	0.948395	1.46855	1.06804	0.998155	1.11585
ENSG00000223803.1	RPS20P14	140.129	69.4901	117.722	121.988	149.771
ENSG00000223825.4	DAZAP2P1	10.1484	5.50454	7.28175	8.65233	12.5525
ENSG00000223865.6	HLA-DPB1	8.66608	11.1223	7.22201	9.8224	13.974
ENSG00000223873.1	AC013733.5	5.42656	8.87337	7.89065	6.50642	6.61462
ENSG00000223907.1	RP11-439L8.4	0.292762	1.46703	0.660385	0.171215	0.558349
ENSG00000223922.1	ASS1P2	1.15845	2.65375	1.7729	1.59242	1.89174
ENSG00000223930.1	RP11-33A14.1	0.176599	1.07532	0.624079	0.241277	0.603488
ENSG00000223947.1	AC016738.4	0.659601	2.07553	1.04136	0.503812	1.12578
ENSG00000223949.2	RP11-24J23.2	0.266494	1.19976	0.539673	0.175417	0.569091
ENSG00000223959.4	AFG3L1P	3.29335	5.06828	4.88432	4.0866	5.43132
ENSG00000223960.2	AC009948.5	5.34499	8.54296	5.99941	5.9989	7.42709
ENSG00000223984.1	HNRNPRP1	2.08454	2.53397	1.9415	2.73709	3.11405
ENSG00000224020.1	MIR181A2HG	25.5647	22.1464	27.0722	58.5952	63.1998
ENSG00000224032.2	EPB41L4A-AS1	7.33079	10.0025	5.41192	7.03189	6.9861
ENSG00000224043.3	AC016725.4	2.31077	3.88674	3.76514	3.32312	3.37909
ENSG00000224051.2	GLTPD1	24.5261	27.9185	24.2226	27.1499	23.3296
ENSG00000224063.1	AC007319.1	2.05624	3.40446	1.28476	0.722434	1.36723
ENSG00000224066.1	RP4-622L5.7	1.70068	2.17153	1.88102	1.07425	2.02527
ENSG00000224078.8	SNHG14	3.39152	5.39358	4.44663	3.94402	4.6391
ENSG00000224083.1	RP11-39K24.4	2.01102	1.77497	1.62912	0.843917	1.31519
ENSG00000224086.3	LL22NC03-86G7.1	2.25498	4.01908	4.39204	4.02968	4.16201
ENSG00000224090.1	AC097468.4	0.404004	1.8515	1.152	0.443623	0.744359
ENSG00000224113.2	RP5-837J1.2	9.27857	10.4462	11.9045	13.7169	13.3806
ENSG00000224114.1	RP11-343H5.4	11.7003	9.65395	7.43224	11.6177	11.3456
ENSG00000224116.2	INHBA-AS1	0.304044	0.805496	0.289273	0.201644	0.32763
ENSG00000224124.2	POM121L10P	0.116483	0.661445	0.458066	0.139722	0.209563
ENSG00000224126.2	UBE2SP2	47.4574	68.2834	67.5183	83.8391	63.3002
ENSG00000224152.1	AC009506.1	3.13222	4.25658	3.3387	2.39629	3.69445
ENSG00000224155.2	RP11-700P18.2	9.01972	11.3455	12.081	12.0453	10.0683
ENSG00000224164.1	RP3-369A17.4	0.787752	7.47198	3.05171	1.11777	2.59675
ENSG00000224172.1	RP11-416N13.1	6.52332	5.41342	4.77079	4.68735	4.92468
ENSG00000224177.2	LINC00570	0.436727	2.06883	1.05553	0.359573	0.856335
ENSG00000224184.1	AC096559.1	0.646864	1.664	0.842553	0.326587	0.692063
ENSG00000224186.4	CTC-349C3.1	2.18716	3.26699	1.20819	0.754338	1.47385
ENSG00000224189.2	HOXD-AS1	0.701132	1.4356	0.52716	0.196636	0.536525
ENSG00000224236.2	MRRFP1	1.38895	1.23442	1.09815	1.64014	1.65991
ENSG00000224238.2	WARS2-IT1	0.322941	1.44721	0.754339	0.105309	0.663252
ENSG00000224269.1	AP000697.6	5.97795	7.75825	7.70556	6.60324	6.58088
ENSG00000224280.1	AC005014.5	1.32513	1.73305	1.51128	2.01667	1.81067
ENSG00000224281.4	SLC25A5-AS1	0.814293	0.754746	1.05952	1.07461	1.42547
ENSG00000224294.1	RP3-326I13.1	2.05541	7.08546	0.692052	0.428092	0.256855
ENSG00000224310.1	AC012317.1	0.262154	1.04098	0.619623	0.1524	0.651592
ENSG00000224334.1	AP000357.4	5.58206	6.90498	7.0255	7.01113	7.52885
ENSG00000224358.1	RP11-466F5.8	0.906174	1.67917	1.29011	1.05495	1.38992
ENSG00000224383.3	C17orf72	0.919086	2.04734	2.04168	1.01532	1.74079
ENSG00000224389.4	C4B	0.34783	0.589082	0.533138	0.137998	0.274123
ENSG00000224391.1	AC073321.3	0.697696	3.83886	2.21639	0.687651	1.61727
ENSG00000224397.1	RP11-290F20.3	0.734931	3.51827	1.00325	0.567328	1.58228
ENSG00000224411.2	RP11-1033A18.1	51.9009	93.3559	96.7311	81.1977	55.7628
ENSG00000224415.1	RPL19P12	57.183	56.2265	44.3813	51.2817	38.8606
ENSG00000224420.3	ADM5	3.93424	3.03645	4.01666	3.1855	4.80777
ENSG00000224424.7	PRKAR2A-AS1	0.405313	1.01504	0.750713	0.44863	0.746994
ENSG00000224437.2	PIGUP1	21.4004	24.2794	23.7893	28.4741	30.085
ENSG00000224470.3	ATXN1L	20.6335	24.0757	25.134	25.2342	26.4283
ENSG00000224505.2	AC002117.1	4.37516	3.71779	3.14914	2.98547	3.95192
ENSG00000224531.4	SMIM13	25.4888	51.6085	30.9413	34.1297	40.1995
ENSG00000224543.3	AC012318.3	2.08171	4.98457	1.82662	2.0526	2.28598
ENSG00000224546.2	EIF4BP3	24.6755	14.52	15.2498	19.4072	22.5488
ENSG00000224550.1	RP11-270C12.3	32.6951	30.319	25.9088	29.0433	30.7268
ENSG00000224557.3	HLA-DPB2	0.283634	1.89475	0.702715	0.32194	0.739283
ENSG00000224586.2	GPX5	0.336459	3.13737	1.0128	0.277692	1.25248
ENSG00000224596.3	ZMIZ1-AS1	0.308169	0.618252	0.394944	0.173139	0.473213
ENSG00000224597.5	PTCHD3P1	7.15693	9.76604	7.00118	6.93373	6.69054
ENSG00000224631.3	RP11-51O6.1	427.482	349.998	308.967	425.081	357.745
ENSG00000224660.1	SH3BP5-AS1	3.34943	4.39062	5.99872	3.21708	6.38496
ENSG00000224668.1	IPO8P1	30.1498	24.8084	18.0758	27.694	26.1287
ENSG00000224680.4	PLA2G12AP1	13.9979	16.2338	16.2618	15.7419	17.9965
ENSG00000224687.1	RASAL2-AS1	2.81356	3.22184	2.86282	3.39743	4.2433
ENSG00000224689.3	ZNF812	0.391888	2.17678	0.528341	0.204674	0.536528
ENSG00000224697.1	NEFMP1	0.689175	2.59721	1.65275	0.649013	1.49245
ENSG00000224699.4	LAMTOR5-AS1	0.274187	0.920192	0.485175	0.272231	0.509094
ENSG00000224707.1	E2F3-IT1	6.98441	11.4164	7.13429	8.26695	9.10962
ENSG00000224721.1	AC007182.6	0.481149	1.58445	1.0428	0.28783	0.879695
ENSG00000224722.3	RP11-255B23.1	5.45264	5.46602	6.04927	5.76715	5.9912
ENSG00000224725.2	CEP57L1P1	5.05571	5.91031	5.29254	5.06795	4.84537
ENSG00000224729.4	PCOLCE-AS1	1.06744	2.35643	1.90237	0.618955	1.56279
ENSG00000224738.1	AC099850.1	3.15532	4.31497	3.37979	3.15674	3.78047
ENSG00000224743.2	TEX26-AS1	0.111879	0.692612	0.280379	0.103906	0.289945
ENSG00000224773.2	HSPA8P7	16.4892	22.2743	18.7105	16.9563	14.3185
ENSG00000224781.1	EIF4A2P4	9.8159	12.1824	14.0855	11.2354	13.777
ENSG00000224785.1	AC006026.9	4.65156	6.09579	4.94839	6.38252	5.92112
ENSG00000224807.5	DUX4L9	1.19112	3.90341	2.41616	0.840273	2.29661
ENSG00000224812.2	TMEM72-AS1	0.313395	0.828975	0.364252	0.18546	0.547259
ENSG00000224818.1	RP11-134G8.8	10.1764	15.2745	10.2805	4.09904	3.43405
ENSG00000224831.2	RP11-651P23.4	40.2616	29.1311	45.8431	49.741	54.844
ENSG00000224834.1	BTF3P9	9.78462	11.0355	8.38039	9.69242	9.95073
ENSG00000224837.1	GCSHP5	33.1729	34.9327	30.011	42.5949	30.3595
ENSG00000224843.2	LINC00240	0.485832	1.22226	0.925095	0.371238	1.06378
ENSG00000224858.4	RPL29P11	201.082	165.119	145.624	167.809	151.57
ENSG00000224861.1	YBX1P1	49.0918	55.1668	51.4677	63.9546	46.8109
ENSG00000224870.3	RP4-758J18.2	8.82511	11.5835	9.77164	11.5137	11.6097
ENSG00000224877.3	C17orf89	20.1562	35.3961	22.8665	19.4088	14.4665
ENSG00000224888.3	RP5-1142A6.2	0.289225	1.11687	0.774671	0.288106	0.590454
ENSG00000224897.2	RP11-3B12.1	0.216095	0.826028	0.451524	0.124385	0.283091
ENSG00000224905.2	AP001347.6	0.736267	1.35199	1.67578	1.05875	2.00321
ENSG00000224914.2	LINC00863	2.47208	2.53381	2.34353	2.62698	3.86174
ENSG00000224934.2	RP11-441O15.3	2.94038	2.41349	1.87969	1.97466	2.77599
ENSG00000224936.1	SUCLA2P1	0.772075	2.67826	1.43917	0.958531	1.48683
ENSG00000224940.4	PRRT4	0.539255	2.03225	1.42347	1.35326	1.42108
ENSG00000224945.1	RP11-82L18.2	9.22488	6.63567	1.51617	1.11904	0.94245
ENSG00000224950.1	RP5-1086K13.1	0.86246	1.3542	0.894422	0.246629	0.528491
ENSG00000224959.1	AC017002.2	9.10153	10.4909	8.15259	9.68139	8.81906
ENSG00000224973.1	LARGE-AS1	0.151858	1.25307	0.613	0.16593	0.367201
ENSG00000224975.1	INE1	1.66089	3.55455	2.5191	2.38718	2.39745
ENSG00000225022.1	UBE2D3P1	99.4822	126.466	103.961	100.516	96.3792
ENSG00000225031.1	EIF4BP7	31.246	21.1344	17.7755	24.6916	27.0576
ENSG00000225032.1	RP11-228B15.4	1.83004	3.14137	2.24499	1.44945	3.1315
ENSG00000225051.4	HMGB3P22	0.983708	3.98907	1.53611	0.57094	2.44813
ENSG00000225057.2	AC096574.4	0.407075	2.17518	0.853498	0.343821	0.873103
ENSG00000225067.3	RPL23AP2	256.564	163.064	152.826	191.986	177.611
ENSG00000225092.2	RP11-405O10.2	2.3734	4.58994	3.12371	2.88609	3.38599
ENSG00000225093.1	RPL3P7	38.3578	28.5677	27.8479	35.5293	27.8222
ENSG00000225099.1	ATP6V1E1P1	4.3462	7.34303	6.57519	5.41805	4.59282
ENSG00000225106.1	RP11-429E11.2	1.28317	4.17304	1.4168	0.560208	1.94842
ENSG00000225131.1	PSME2P2	35.8658	23.9419	19.3099	12.4281	19.9091
ENSG00000225135.1	RP11-361F15.2	2.9756	4.03434	2.33921	1.49936	1.99188
ENSG00000225137.1	DYNC1I2P1	51.6163	56.1456	46.9389	45.856	44.8179
ENSG00000225138.3	CTD-2228K2.7	2.49953	4.56761	4.95737	3.85074	3.66671
ENSG00000225180.2	AATK-AS1	0.955932	2.92427	1.86841	0.785429	1.38426
ENSG00000225190.4	PLEKHM1	15.0067	14.9443	13.8732	13.1604	11.5808
ENSG00000225194.2	LINC00092	0.434176	1.91956	0.840737	0.294528	1.01633
ENSG00000225200.2	AB019441.29	56.6659	115.925	42.0617	49.2752	39.1646
ENSG00000225205.1	AC093818.1	4.46106	3.19297	4.52426	2.25745	2.48916
ENSG00000225206.4	MIR137HG	1.57431	3.60345	1.0261	0.824451	1.91373
ENSG00000225210.5	AL589743.1	0.197695	0.389851	0.0307668	0.231722	0.153665
ENSG00000225224.1	RP4-814D15.2	8.39585	7.05313	7.47848	7.63047	7.32828
ENSG00000225241.3	RP11-640M9.2	6.75276	8.37947	7.36904	7.20286	6.97268
ENSG00000225259.3	ST13P6	12.0651	16.9487	15.9296	15.8917	11.5574
ENSG00000225265.1	RP11-378J18.3	1.63921	1.83825	2.5883	1.88039	2.55836
ENSG00000225302.1	RP11-539I5.1	4.23251	2.76726	4.12185	1.67492	2.27799
ENSG00000225335.2	XXbac-B476C20.9	1.37673	2.72508	1.78612	1.18333	1.28682
ENSG00000225336.2	HMGB3P1	1.16828	6.05248	3.04042	1.13813	3.16456
ENSG00000225339.2	RP11-513I15.6	2.31701	3.0311	2.30239	0.863088	1.0729
ENSG00000225345.3	SNX18P3	3.51823	3.74584	2.93167	2.16069	2.25868
ENSG00000225355.1	ARL6IP1P2	9.06607	9.63402	14.3009	11.652	16.687
ENSG00000225357.3	RPF2P1	3.64241	8.01451	4.87766	6.01093	5.856
ENSG00000225362.4	CT62	0.380471	1.75595	0.860352	0.302102	0.751096
ENSG00000225377.1	RP5-1103G7.4	8.1315	10.9959	7.29545	5.95341	6.73427
ENSG00000225402.1	AC010878.3	12.1707	16.9346	11.0957	17.2551	14.0824
ENSG00000225420.1	AC104134.2	0.657464	2.12656	0.721578	0.213273	0.552468
ENSG00000225422.3	RBMS1P1	14.5342	15.8628	13.022	11.8173	13.0705
ENSG00000225423.1	TNPO1P1	8.83797	8.43161	7.2579	7.27691	7.1377
ENSG00000225465.6	RFPL1S	0.26601	0.866866	0.755758	0.225266	0.555784
ENSG00000225471.2	RP11-262D11.2	1.71588	1.34964	1.24895	0.879593	0.816182
ENSG00000225485.3	ARHGAP23	60.8657	55.3984	68.2345	58.7434	63.0602
ENSG00000225486.1	RP11-301G21.1	39.1768	47.8141	37.5949	42.1201	40.1619
ENSG00000225489.2	RP11-390F4.3	0.406996	1.52758	0.787768	0.366229	0.897739
ENSG00000225496.1	AC104651.2	3.3408	5.39067	4.09178	3.44191	2.90568
ENSG00000225511.2	LINC00475	0.366052	1.85876	0.704181	0.326782	0.660477
ENSG00000225531.1	RP11-196I18.3	9.92513	12.2444	8.33121	10.6329	11.5298
ENSG00000225536.2	RP6-145B8.3	14.4001	17.8855	11.0011	18.5833	13.6651
ENSG00000225541.1	AC002480.5	1.36802	3.33362	1.11137	1.17435	0.854453
ENSG00000225558.1	UBE2D3P2	53.8876	67.0054	52.0972	49.0704	46.8397
ENSG00000225568.1	RP11-384B12.3	4.18482	6.15923	4.91263	4.21701	4.71368
ENSG00000225573.3	RPL35P5	63.1269	56.4496	37.8475	56.8452	40.3754
ENSG00000225580.2	RP1-159M24.1	49.3546	39.1997	41.3271	46.2909	50.1093
ENSG00000225595.2	XXbac-BPG308K3.6	0.70367	2.84354	1.17988	0.808549	1.56023
ENSG00000225603.3	RP11-325P15.1	1.50166	3.15836	2.76814	2.38778	2.26265
ENSG00000225614.2	ZNF469	1.45207	2.25317	2.4048	1.38737	1.23136
ENSG00000225616.2	RP4-604A21.1	13.2389	10.8236	8.82057	14.6758	9.34381
ENSG00000225630.1	MTND2P28	3.57483	2.52582	18.0945	3.12024	4.27247
ENSG00000225636.1	HNRNPA3P15	1.48255	5.33397	3.32924	1.01161	2.65234
ENSG00000225637.1	AP001046.6	0.466139	1.73402	0.653745	0.341748	0.419202
ENSG00000225657.2	RP5-843L14.1	0.780921	5.22198	1.42103	0.75474	1.79812
ENSG00000225663.3	FAM195B	2.49221	2.28904	3.70734	4.27713	3.30168
ENSG00000225670.3	CTA-134P22.2	0.203058	0.989924	0.633675	0.194291	0.530243
ENSG00000225674.1	IPO7P2	38.1472	34.474	22.2992	33.2201	32.2144
ENSG00000225695.1	HNRNPA1P35	5.72571	7.93493	4.68666	6.07096	7.50224
ENSG00000225697.6	SLC26A6	5.72008	7.85557	7.39764	4.39158	4.062
ENSG00000225706.1	RP11-75C9.1	1.90709	2.01074	0.936902	1.54839	1.52038
ENSG00000225712.1	ATP5G2P1	6.26441	3.9401	4.39393	4.0689	5.99977
ENSG00000225733.1	FGD5-AS1	32.6724	34.2003	46.5766	30.353	54.1585
ENSG00000225739.1	NPM1P18	3.71798	3.49395	3.29782	4.79685	4.15029
ENSG00000225746.4	AL132709.5	26.4655	43.9636	27.0867	26.8012	15.2783
ENSG00000225756.1	DBH-AS1	3.91379	2.26863	2.00316	1.71982	2.1012
ENSG00000225766.4	RP11-468E2.9	0.956169	2.88048	1.59109	0.664777	1.50234
ENSG00000225769.1	CROCCP1	0.192177	0.790579	0.533543	0.160437	0.43195
ENSG00000225774.1	SIRPAP1	0.982304	2.20925	2.01756	2.25859	1.60471
ENSG00000225793.2	RP1-234P15.4	0.867754	2.06122	1.47355	0.693282	1.0395
ENSG00000225806.3	RP1-309F20.3	0.887114	2.79846	1.44961	0.745199	1.85517
ENSG00000225813.1	AC009299.4	6.05915	10.3812	12.3953	2.17224	6.70331
ENSG00000225822.3	UBXN7-AS1	0.911118	1.72474	1.47976	1.11224	2.27867
ENSG00000225828.1	FAM229A	5.48344	4.99391	5.95389	3.89338	5.9517
ENSG00000225830.6	ERCC6	17.5269	12.648	10.2147	11.1402	11.6011
ENSG00000225849.1	MKRN7P	0.563003	2.85971	1.3954	0.396218	1.72854
ENSG00000225855.2	RUSC1-AS1	3.16762	2.1005	2.83688	2.22289	2.68172
ENSG00000225868.2	AC016582.2	0.303564	1.78734	0.798381	0.27427	0.793121
ENSG00000225877.1	AC004603.4	1.1676	3.47758	1.37036	0.950465	1.34622
ENSG00000225880.4	LINC00115	3.93723	3.22224	3.73381	3.53472	5.28207
ENSG00000225912.1	RP13-258O15.1	24.051	11.2801	16.4759	19.7898	18.7681
ENSG00000225914.1	XXbac-BPG154L12.4	0.470219	1.26751	1.03331	0.234013	0.892668
ENSG00000225921.2	NOL7	59.0017	102.413	77.7861	92.1857	80.2816
ENSG00000225937.1	PCA3	0.243364	1.17782	0.424736	0.264938	0.536881
ENSG00000225945.1	RP3-441A12.1	6.09871	11.1927	8.66388	7.4896	8.63723
ENSG00000225946.1	RP11-395B7.2	0.86927	3.58117	2.01807	0.776605	1.8269
ENSG00000225950.3	NTF4	1.28569	2.22501	1.98661	1.31302	1.3921
ENSG00000225953.2	SATB2-AS1	0.468515	1.35489	0.951078	0.310307	0.898807
ENSG00000225968.4	ELFN1	0.378423	0.980753	0.654755	0.2333	0.486376
ENSG00000225973.3	RP11-139H15.1	3.15207	6.70177	4.58429	3.43255	3.81693
ENSG00000225988.1	RP5-1119D9.4	0.406535	2.67977	0.993372	0.436179	1.16872
ENSG00000226007.2	RP11-211N8.2	1.07889	1.92156	0.738064	0.908048	1.47483
ENSG00000226015.2	CCT8P1	26.6569	27.8635	32.8261	30.9526	35.8323
ENSG00000226029.1	RP4-798A10.2	1.14722	2.76255	1.61351	1.1758	1.67878
ENSG00000226049.3	TLK2P1	13.0337	14.5127	15.4497	14.7398	16.0185
ENSG00000226053.1	RP5-1070A16.1	2.01367	2.5643	1.02224	1.09383	1.51413
ENSG00000226054.1	MEMO1P1	25.3997	27.575	22.7692	24.8641	20.3579
ENSG00000226068.1	HNRNPA3P4	0.934617	5.22766	2.93593	0.900804	3.21701
ENSG00000226084.4	RP4-706A16.3	316.465	252.509	199.752	270.46	240.999
ENSG00000226085.2	UQCRFS1P1	49.9066	46.5855	49.9428	59.6346	45.5506
ENSG00000226086.5	EIF3LP3	4.40432	3.34059	4.95883	6.58471	3.67075
ENSG00000226091.3	LINC00937	0.269304	1.08829	0.611859	0.394756	0.64391
ENSG00000226121.1	AHCTF1P1	0.748829	0.877837	0.885119	0.827383	0.814555
ENSG00000226125.1	AC098823.3	0.391311	1.56016	0.761131	0.310522	0.834911
ENSG00000226137.3	BAIAP2-AS1	9.71818	11.0107	15.2182	13.4005	15.0608
ENSG00000226161.1	EIF4A1P5	3.77398	3.35437	3.50621	4.28414	4.74198
ENSG00000226174.2	TEX22	0.987773	2.31622	2.14449	0.965706	1.56962
ENSG00000226180.2	AC010536.1	2.39911	2.69428	2.21863	2.22575	2.87368
ENSG00000226200.2	RP11-50E11.3	0.30141	0.507631	0.317249	0.212336	0.385831
ENSG00000226210.3	ABC7-42389800N19.1	11.7951	17.1715	17.842	15.7492	18.507
ENSG00000226221.1	AC022431.1	823.586	449.128	485.165	671.598	562.498
ENSG00000226239.1	RP1-310O13.7	0.317391	1.61264	0.689866	0.396869	1.03121
ENSG00000226243.1	RPL37AP1	101.82	69.0964	66.0781	84.1825	72.0517
ENSG00000226252.1	RP1-18D14.7	0.254443	1.21883	0.536586	0.223363	0.463583
ENSG00000226259.6	GTF2H2B	0.862195	1.33328	0.854763	0.652646	0.945097
ENSG00000226266.2	AC009961.3	0.880974	1.41703	1.00175	0.685216	0.956124
ENSG00000226268.2	RP11-61N20.3	1.251	3.38978	2.04864	2.67969	1.76472
ENSG00000226284.1	ARPC3P1	33.5399	30.9702	25.8081	25.6747	31.4211
ENSG00000226312.3	CFLAR-AS1	3.39962	3.44839	2.20454	2.29492	2.31028
ENSG00000226314.3	ZNF192P1	3.1874	6.14994	4.04628	3.71496	4.51536
ENSG00000226321.3	AC104809.3	0.229224	0.744053	0.510988	0.1426	0.29544
ENSG00000226342.1	NMD3P1	1.65779	2.77007	2.84863	2.77328	3.2429
ENSG00000226360.4	RPL10AP6	165.759	111.888	113.964	170.185	139.703
ENSG00000226380.3	MIR29B1	6.92503	7.37018	4.8642	6.10184	4.43334
ENSG00000226396.1	RPS14P3	38.6569	33.7073	21.5921	34.4229	26.3613
ENSG00000226415.1	TPI1P1	430.8	255.21	291.058	462.664	391.229
ENSG00000226419.2	RP11-31F15.1	5.30982	7.5079	4.90908	6.1145	6.03393
ENSG00000226435.6	ANKRD18DP	0.236606	1.12906	0.915789	0.322791	0.804732
ENSG00000226471.2	CTA-292E10.6	1.35226	2.20057	2.74942	1.84843	1.87343
ENSG00000226478.2	UPF3AP1	1.51398	3.26221	2.19681	1.3209	2.05412
ENSG00000226479.3	TMEM185B	94.1711	108.62	112.446	112.724	126.561
ENSG00000226482.1	ADIPOQ-AS1	0.171728	0.860678	0.723461	0.242885	0.565017
ENSG00000226520.1	KIRREL-IT1	8.08543	7.71725	7.96659	9.00595	9.08418
ENSG00000226524.2	RP1-102H19.8	0.12087	0.751044	0.426964	0.185609	0.420675
ENSG00000226525.4	RPS7P10	42.8653	31.9957	36.2728	46.6389	34.7937
ENSG00000226535.1	RP11-417L14.1	2.60127	4.46246	3.27677	3.26859	3.61647
ENSG00000226549.3	SCDP1	15.8654	5.66349	6.029	12.2798	7.54991
ENSG00000226562.2	RP11-255A11.21	3.86926	2.93096	2.98324	1.77062	1.98785
ENSG00000226564.1	FTH1P20	597.296	548.865	401.049	511.532	427.664
ENSG00000226577.1	MICC	0.675297	3.9328	1.74251	0.930412	1.74575
ENSG00000226604.2	PAPPA-AS2	3.58535	1.50175	0.28004	0.272235	0.332068
ENSG00000226608.2	FTLP3	505.815	605.132	476.766	430.321	296.027
ENSG00000226627.1	SHANK2-AS1	0.400843	1.48745	0.545836	0.260099	0.740887
ENSG00000226648.1	RP1-1J6.2	0.926193	2.71979	1.23489	0.610701	1.45941
ENSG00000226650.4	KIF4B	2.78625	3.54312	3.7501	3.75246	4.14645
ENSG00000226666.1	HSPA9P1	28.2845	32.5823	21.4766	37.0918	33.9473
ENSG00000226668.1	RP11-526D8.7	0.20615	0.916942	0.434396	0.145977	0.43987
ENSG00000226673.1	RP11-359N11.2	0.351825	2.17352	0.777473	0.261368	0.899661
ENSG00000226674.4	TEX41	0.245611	0.446768	0.266963	0.123159	0.266868
ENSG00000226688.2	ENTPD1-AS1	1.09238	1.6154	1.17341	1.24262	1.19755
ENSG00000226696.1	LENG8-AS1	4.02664	5.42927	4.90509	4.49843	5.54288
ENSG00000226711.2	FAM66C	0.364304	0.810012	0.780185	0.336547	0.85749
ENSG00000226721.2	EEF1DP2	6.42152	7.16545	5.49212	4.85219	5.12259
ENSG00000226723.2	RP11-142L4.3	48.5843	62.2226	50.1482	60.2102	57.4646
ENSG00000226742.3	HSBP1L1	1.49864	1.59786	2.01258	0.285218	2.15063
ENSG00000226752.3	PSMD5-AS1	5.59259	6.56215	5.27478	6.98847	8.74438
ENSG00000226763.3	SRRM5	0.539991	1.04681	1.02516	0.471944	1.18679
ENSG00000226777.3	KIAA0125	0.614587	2.37949	1.75241	0.628337	1.00709
ENSG00000226781.1	TBCAP1	6.21267	9.28997	8.24254	7.50408	5.06225
ENSG00000226783.1	TLK1P1	1.83588	1.88781	1.65642	1.64491	2.28231
ENSG00000226789.1	AC110926.4	0.307903	1.40412	0.718856	0.291176	0.609685
ENSG00000226790.2	HNRNPA3P1	0.701922	2.07767	1.11128	0.604874	1.09784
ENSG00000226800.5	CACTIN-AS1	0.831873	1.62913	1.62377	0.655426	1.20894
ENSG00000226803.3	RP11-203B9.4	0.50655	2.25675	1.20061	0.486848	1.23831
ENSG00000226806.1	AC011893.3	1.47094	3.0664	2.86418	1.19444	1.42363
ENSG00000226807.2	MROH5	0.521713	2.40965	1.32985	0.461956	1.17073
ENSG00000226812.2	RP5-881L22.5	0.720977	3.53013	1.05032	0.724261	1.55806
ENSG00000226824.2	RP4-756H11.3	6.18693	12.1803	7.90747	8.19617	8.9247
ENSG00000226853.2	AC010894.3	2.59838	4.85727	3.3136	3.21776	3.42745
ENSG00000226869.2	LHFPL3-AS1	0.483014	2.47867	0.864711	0.335979	0.786658
ENSG00000226937.5	CEP164P1	0.258364	0.956565	0.420225	0.186802	0.478825
ENSG00000226948.1	RPS4XP2	38.8414	13.3846	23.9411	33.7056	27.6107
ENSG00000226950.2	DANCR	44.4028	62.3308	50.2539	104.273	55.6624
ENSG00000226958.1	CTD-2328D6.1	10.9498	32.679	20.8331	6.68112	15.3673
ENSG00000226976.1	COX6A1P2	318.628	198.832	226.69	239.299	334.238
ENSG00000226979.4	LTA	0.687254	3.27635	1.8473	0.431027	1.56107
ENSG00000226982.4	CENPCP1	1.73846	3.0489	2.30904	1.82886	2.72908
ENSG00000226986.3	RP11-543B16.2	8.00333	10.6869	7.12954	10.0146	8.20628
ENSG00000227008.2	RP3-417G15.1	104.952	57.7414	56.3021	99.672	86.0942
ENSG00000227018.1	IL6STP1	7.40732	8.38614	7.35887	5.15491	5.22253
ENSG00000227028.2	SLC8A1-AS1	0.960823	2.32945	1.19975	0.51837	0.943703
ENSG00000227034.1	RP11-234N17.1	49.5711	36.8867	36.856	46.8205	36.3982
ENSG00000227036.2	LINC00511	0.450933	1.371	0.648907	0.206323	0.607946
ENSG00000227038.2	AC005077.12	3.59425	2.48192	1.60286	0.666181	1.40135
ENSG00000227051.4	C14orf132	15.3655	14.378	22.2477	12.547	14.9364
ENSG00000227053.1	RP11-395B7.4	5.26165	5.53465	7.04246	3.54374	5.5907
ENSG00000227057.3	WDR46	45.2773	78.9011	68.8991	80.8149	66.0682
ENSG00000227059.2	ANHX	0.621573	1.65611	1.13583	0.301013	1.13759
ENSG00000227063.4	RPL41P1	11.3958	9.95575	6.92527	8.52603	7.77822
ENSG00000227077.2	AC107983.4	18.0992	16.8283	15.0683	17.6042	15.0993
ENSG00000227081.4	RP11-543P15.1	986.745	366.592	537.296	713.787	627.459
ENSG00000227087.3	RBMX2P5	1.81608	3.14393	3.07237	2.06041	2.65097
ENSG00000227097.4	RP11-742N3.1	357.257	240.414	258.63	329.656	257.483
ENSG00000227105.1	PARP1P1	0.897315	1.4984	1.31525	0.957986	1.31927
ENSG00000227107.1	AC096574.5	0.351237	1.78176	0.625796	0.19676	1.00168
ENSG00000227110.2	LMCD1-AS1	0.188402	0.596265	0.465692	0.175029	0.431057
ENSG00000227124.4	ZNF717	2.66945	5.30666	4.30141	2.23924	4.66124
ENSG00000227128.3	LBX1-AS1	0.38463	1.26009	0.805202	0.269294	0.789992
ENSG00000227154.2	MKRNP2	0.99962	5.54492	3.30414	1.14162	3.11937
ENSG00000227184.3	EPPK1	1.54618	2.76623	1.78817	1.00254	2.23183
ENSG00000227195.4	MIR663A	3430.86	3665.08	3359.43	3897.58	3273.73
ENSG00000227199.1	ST7-AS1	2.69932	5.0006	3.29848	4.13477	4.18585
ENSG00000227200.1	RP11-121A14.3	13.5984	11.4104	8.80575	13.7033	13.3599
ENSG00000227203.2	SUB1P1	9.49568	13.0342	11.899	9.10619	10.4732
ENSG00000227218.3	RP11-203J24.8	0.470844	1.53299	0.77806	0.29337	0.898465
ENSG00000227242.2	NBPF13P	0.466022	1.15688	0.705491	0.356282	0.507511
ENSG00000227252.1	AC105760.2	1.44162	3.2015	2.69377	1.94453	1.74371
ENSG00000227268.3	KLLN	2.12584	3.56992	1.88359	1.08718	1.25274
ENSG00000227295.2	ELL2P1	9.87629	17.7367	11.0087	10.6628	12.5044
ENSG00000227297.1	RP4-718J7.4	1.1575	6.3197	2.67399	1.02152	2.94694
ENSG00000227308.2	AC009502.4	0.420511	1.32709	0.905746	0.302073	0.481484
ENSG00000227331.1	AC005042.2	2.74356	4.34544	2.36656	4.9774	5.22145
ENSG00000227339.1	THRAP3P1	2.16877	1.98834	2.40332	3.13311	3.05616
ENSG00000227344.2	HAUS6P1	14.4742	14.354	11.9926	14.8207	13.8263
ENSG00000227345.4	PARG	14.8612	14.1319	12.6338	15.5865	18.2387
ENSG00000227347.1	HNRNPKP2	11.0343	12.0652	10.4311	12.6505	12.1373
ENSG00000227359.1	AC017074.2	6.15972	4.15124	3.75224	2.10733	2.93966
ENSG00000227372.6	TP73-AS1	13.7756	23.3082	19.1588	16.7478	18.2598
ENSG00000227375.1	DLG1-AS1	0.50246	1.94502	0.892616	0.461344	1.00821
ENSG00000227376.1	FTH1P16	10.5282	14.9017	5.89442	10.0706	8.87474
ENSG00000227398.3	KIF9-AS1	0.469998	2.01182	1.03642	0.376496	0.812837
ENSG00000227450.2	CTB-58E17.5	1.36694	3.14732	1.53773	1.35277	1.66224
ENSG00000227462.1	RP11-108B14.4	12.8212	7.62716	8.26966	5.34112	7.07488
ENSG00000227467.3	RP11-169D4.1	1.15994	2.27527	0.379014	0.172396	0.504418
ENSG00000227470.1	AC073415.2	13.0948	11.5342	16.2255	15.6958	21.683
ENSG00000227471.4	AKR1B15	0.283445	1.87574	0.780899	0.277133	0.88788
ENSG00000227500.5	SCAMP4	36.8729	33.7091	21.7293	33.6243	32.4704
ENSG00000227507.2	LTB	0.81597	4.78142	2.17999	0.666046	2.02474
ENSG00000227517.2	AC003051.1	0.265707	1.59527	0.292937	0.172652	0.270269
ENSG00000227533.1	SLC2A1-AS1	0.569193	2.21265	1.19818	0.470151	0.910425
ENSG00000227540.1	RP11-152N13.5	6.87573	7.33224	4.28237	7.22442	8.34857
ENSG00000227542.1	AC092614.2	3.20337	5.86634	3.51733	4.33025	3.72816
ENSG00000227543.3	SPAG5-AS1	0.482689	1.19076	0.799625	0.558012	0.887854
ENSG00000227615.1	RP11-864N7.2	181.538	132.71	100.096	141.754	108.25
ENSG00000227617.4	CERS6-AS1	0.332299	1.50922	0.773299	0.278133	0.801058
ENSG00000227621.1	PHBP11	3.14105	4.4792	3.84934	4.5169	3.75948
ENSG00000227688.2	HNRNPA3P2	1.80907	7.35215	4.40557	1.07022	3.76074
ENSG00000227694.1	AC005884.1	29.8858	20.0312	21.2793	21.9157	23.0476
ENSG00000227695.1	DNMBP-AS1	0.69588	1.88739	0.967148	2.50034	0.912706
ENSG00000227709.4	RP11-118D22.3	3.7952	5.01733	3.63039	2.90552	4.40396
ENSG00000227725.2	GCOM2	11.9662	14.4865	13.0987	12.166	15.0499
ENSG00000227744.4	AC114788.2	0.311573	0.942878	0.508019	0.183835	0.518909
ENSG00000227775.3	RP1-283E3.4	0.345221	1.34217	0.786084	0.267957	0.766591
ENSG00000227811.2	RP4-773A18.4	3.142	4.40779	3.34419	7.17173	2.30363
ENSG00000227825.3	SLC9A7P1	0.613786	1.32284	0.485904	0.219887	1.22595
ENSG00000227827.3	RP11-958N24.2	1.54489	1.86895	1.53476	1.81899	2.47702
ENSG00000227850.1	SEPT2P1	15.3077	12.9034	14.512	15.1851	14.2446
ENSG00000227890.1	PSMA2P3	2.16017	4.97788	2.87607	3.17314	2.8055
ENSG00000227896.2	RP11-77P6.2	1.36511	1.63853	1.43502	1.15359	1.91786
ENSG00000227906.3	SNAP25-AS1	0.324448	1.27734	0.87863	0.259116	0.441439
ENSG00000227921.1	AL353791.1	1.29068	0.808205	0.530148	0.225045	0.188539
ENSG00000227934.1	RP11-423F24.3	3.96122	3.43508	6.12095	6.01435	5.98567
ENSG00000227939.1	RPL3P2	29.4725	20.4297	21.8268	26.093	20.6094
ENSG00000227942.1	FRMD8P1	2.67089	2.23172	2.10411	1.53173	1.42879
ENSG00000227946.1	AC007383.3	6.20991	10.4515	9.71376	6.33057	8.32724
ENSG00000227954.2	RP3-323P13.2	0.389391	1.06979	0.489685	0.325182	0.442031
ENSG00000227964.1	RP5-1112F19.2	0.669309	2.83576	0.880938	0.38014	1.11429
ENSG00000227968.1	AC004014.4	5.72718	7.05255	5.09085	6.08529	5.98467
ENSG00000227973.1	PIN4P1	9.90009	10.7773	8.56499	7.96526	8.3142
ENSG00000227986.1	TRIM60P18	2.74031	4.62058	2.67109	2.26438	3.35069
ENSG00000227992.1	AC108463.2	10.6026	11.293	8.52542	7.7981	10.6973
ENSG00000228016.1	RAPGEF4-AS1	0.24631	1.15566	0.507216	0.219837	0.60949
ENSG00000228021.3	RP11-383C5.3	0.159227	0.625663	0.341528	0.12278	0.488319
ENSG00000228022.1	HCG20	1.42226	5.49076	2.65203	1.18679	2.18528
ENSG00000228057.1	SEC63P1	3.2289	5.87071	3.13378	3.51731	3.78948
ENSG00000228065.6	RP11-222A11.1	2.65673	1.87693	2.35647	1.55222	2.52252
ENSG00000228109.1	MFI2-AS1	5.16068	6.9981	8.50608	6.5092	9.26794
ENSG00000228113.3	AC003991.3	0.288258	1.19771	0.811948	0.296852	0.537268
ENSG00000228118.2	LOC124685	3.97504	7.12282	5.52358	5.02489	7.08838
ENSG00000228120.2	AP001631.10	2.03358	4.00669	2.36078	1.03832	1.37403
ENSG00000228137.1	AP001469.7	4.5016	4.25607	4.32494	9.04009	5.07174
ENSG00000228140.1	RP3-467K16.4	0.304825	1.16604	0.620596	0.267407	0.70586
ENSG00000228146.2	CASP16	0.395327	1.45695	0.747528	0.232512	0.852106
ENSG00000228151.1	AC004941.3	0.224933	0.855789	0.394819	0.164785	0.527854
ENSG00000228158.1	TLE1P1	18.3339	16.9623	12.452	10.5515	8.96742
ENSG00000228166.1	MTND1P11	3.82897	2.8826	2.17915	1.85098	2.04378
ENSG00000228192.3	RP11-342M1.3	1.28308	2.8828	1.88997	1.21178	1.54194
ENSG00000228196.1	PTPN2P1	4.40139	6.41977	6.96583	5.17385	6.95903
ENSG00000228205.1	RP11-778D9.4	178.549	109.493	77.8056	162.332	116.159
ENSG00000228212.1	OFD1P17	0.660702	1.72233	1.25846	0.65986	0.981601
ENSG00000228217.1	AL390877.1	10.0675	14.9899	10.9675	10.6609	9.3907
ENSG00000228218.1	ATF4P3	3.28858	6.58462	3.61738	13.1616	11.2564
ENSG00000228223.1	HCG11	7.98163	10.7652	8.82725	9.43346	10.0986
ENSG00000228224.3	NACAP1	1.35162	2.70775	1.15835	1.06261	1.75692
ENSG00000228232.1	GAPDHP1	688.933	507.556	509.414	736.675	593.567
ENSG00000228236.2	AC073271.1	15.0918	13.6702	13.1808	15.4616	13.117
ENSG00000228265.1	RP5-1125A11.1	6.79847	8.58616	7.4447	9.2475	10.133
ENSG00000228274.3	RP3-508I15.9	2.39997	3.12967	4.13844	3.81007	3.17797
ENSG00000228283.3	KATNBL1P6	4.61926	7.14736	6.18399	5.76262	6.02949
ENSG00000228285.2	LYPLA2P1	21.3653	22.9339	17.0055	14.8316	11.9845
ENSG00000228300.9	C19orf24	30.408	32.5878	22.978	31.6063	28.1952
ENSG00000228302.2	RP11-186N15.3	0.346245	1.42803	0.985718	0.257681	0.576386
ENSG00000228305.1	AC016734.2	29.5494	35.6088	23.6549	37.5132	28.6704
ENSG00000228313.3	CTD-2555K7.4	0.489697	1.69692	0.870449	0.367628	0.850335
ENSG00000228328.2	RP11-516A11.1	8.41972	3.16592	7.772	8.15979	6.89454
ENSG00000228335.1	AC073063.10	6.33292	9.46536	5.95637	6.64741	7.77731
ENSG00000228340.1	RP5-1043L13.1	0.698231	3.48299	0.81639	0.39911	1.01505
ENSG00000228348.1	EFCAB14P1	6.72188	8.23933	6.59832	6.15409	6.31348
ENSG00000228363.2	AC015971.2	0.610904	1.37643	0.615717	0.400213	0.547517
ENSG00000228364.1	SAR1P1	4.8777	7.99662	3.91262	4.4937	5.3432
ENSG00000228393.3	LINC01004	5.05961	6.17547	4.39963	3.70734	4.19203
ENSG00000228399.1	RP4-575N6.2	15.6487	12.0321	14.5256	13.6365	15.6666
ENSG00000228409.1	CCT6P1	3.61919	4.48476	2.88058	2.51101	2.83641
ENSG00000228412.2	RP4-625H18.2	0.861813	2.32588	1.43813	0.622948	1.09846
ENSG00000228414.2	AC010733.4	0.469426	2.22854	1.13256	0.377435	1.08827
ENSG00000228430.4	RP11-15B24.5	0.263886	1.40928	0.429178	0.191088	0.416052
ENSG00000228436.2	RP5-864K19.4	1.7685	4.18576	2.78784	1.43064	1.84583
ENSG00000228439.3	TSTD3	3.71436	5.86587	3.2918	3.90629	4.01552
ENSG00000228474.1	OST4	653.199	500.351	648.8	678.143	588.621
ENSG00000228486.5	AC017099.3	0.450473	0.986042	0.825662	0.325314	0.625106
ENSG00000228502.1	EEF1A1P11	33.0129	21.4499	20.7315	30.0835	22.7147
ENSG00000228506.1	RP11-98I9.4	5.12659	5.60149	4.9307	4.47119	4.31335
ENSG00000228507.1	DAP3P2	5.36123	5.692	6.09684	4.7874	4.53314
ENSG00000228510.2	RP11-339B21.8	0.947585	2.12757	1.3795	0.782778	1.01511
ENSG00000228519.3	RP11-298C3.2	35.7211	42.3841	53.1869	61.2555	45.3643
ENSG00000228544.1	KIAA1984-AS1	9.20305	8.31499	6.33712	14.8364	10.1182
ENSG00000228549.2	U1	1.3983	4.63447	2.66138	0.811768	2.49752
ENSG00000228589.2	SPCS2P4	17.3925	22.2055	9.34096	18.0841	12.6746
ENSG00000228594.1	C1orf233	13.7351	6.02357	13.3724	11.4957	26.8258
ENSG00000228612.2	HK2P1	2.57723	2.31562	3.49033	3.06764	1.89441
ENSG00000228624.3	RP3-399L15.3	0.820137	1.54471	0.75072	0.632166	0.831541
ENSG00000228638.1	FCF1P2	8.86909	8.94012	10.0382	6.11583	10.4129
ENSG00000228649.4	AC005682.5	10.346	12.8053	7.8669	7.39395	6.34151
ENSG00000228672.2	PROB1	2.61877	4.94968	3.59386	1.81394	3.24018
ENSG00000228696.4	ARL17B	0.422062	0.802932	0.576412	0.31865	0.608298
ENSG00000228716.2	DHFR	23.5737	30.1768	20.7842	34.1705	38.1765
ENSG00000228727.4	SAPCD1	0.463698	2.18576	1.30495	0.487006	1.21039
ENSG00000228775.3	WEE2-AS1	0.501063	1.46847	1.04167	0.408956	0.963736
ENSG00000228782.3	MRPL45P2	4.54996	7.61662	4.38563	4.18033	4.72876
ENSG00000228794.4	RP11-206L10.11	2.70976	4.62415	3.63494	2.73786	2.64042
ENSG00000228797.2	FAM207BP	4.59073	7.03486	4.1186	6.12698	3.37504
ENSG00000228801.5	RP11-110G21.1	1.01458	1.60268	2.12805	0.950443	1.69341
ENSG00000228817.3	BACH1-IT2	1.34357	2.90671	2.03442	2.44802	3.09645
ENSG00000228818.1	RP11-567G24.1	24.8388	31.3606	43.0991	39.8167	37.0192
ENSG00000228828.1	RP11-162G10.1	0.687347	2.11751	1.05106	0.278764	0.822213
ENSG00000228847.1	ATP5G2P4	21.1959	12.4689	17.2068	18.6451	22.6875
ENSG00000228862.3	RP11-91I20.3	0.210047	0.846586	0.861345	0.284812	0.917406
ENSG00000228887.2	EEF1DP1	31.9415	35.9081	25.4296	29.7343	22.2159
ENSG00000228889.2	UBAC2-AS1	1.57455	1.94053	1.68664	1.79353	1.58607
ENSG00000228903.2	RASA4CP	0.24146	0.735101	0.814626	0.175914	0.491004
ENSG00000228929.1	RP11-159C21.4	202.322	111.212	88.4196	164.109	148.493
ENSG00000228935.1	RP11-189G24.2	0.160959	1.53678	0.632136	0.154346	0.679109
ENSG00000228941.1	UBE3AP2	0.604452	1.55829	1.14337	0.618211	1.08468
ENSG00000228956.4	AC144521.1	0.0792142	0.399005	0.368093	0.0989747	0.159194
ENSG00000228981.3	RP11-364L4.1	18.0912	15.5452	13.4186	17.0512	12.9578
ENSG00000228998.3	RP11-697E2.7	7.06784	9.41821	10.3675	7.21583	11.1453
ENSG00000229018.4	RP11-313P13.3	2.44491	2.24192	2.27955	2.35982	2.93792
ENSG00000229021.2	NBPF18P	0.373822	1.39719	0.836639	0.321266	0.741427
ENSG00000229023.1	AC067945.3	4.31268	5.08528	4.06017	2.39155	4.53551
ENSG00000229043.2	AC091729.9	2.3318	3.32208	3.386	2.593	3.42533
ENSG00000229052.2	RP11-386I23.1	0.226252	0.987594	0.465238	0.238415	0.607376
ENSG00000229089.2	ANKRD20A8P	0.2107	0.965914	0.414229	0.174523	0.387642
ENSG00000229091.2	HSPA8P8	20.5023	27.8009	21.8363	22.2062	18.9853
ENSG00000229097.1	CALM2P2	43.4826	64.4012	47.6806	50.7118	42.798
ENSG00000229105.1	RP11-264C15.2	0.488432	2.2473	0.778617	0.408868	0.946684
ENSG00000229117.4	RPL41	29.861	34.1027	22.7128	26.8872	32.3938
ENSG00000229119.3	CTB-63M22.1	254.99	105.093	124.873	184.006	199.856
ENSG00000229124.2	VIM-AS1	3.72303	3.43504	2.33603	2.16152	1.9291
ENSG00000229127.1	AC007038.7	3.57956	3.82227	3.76031	2.74745	4.4333
ENSG00000229132.2	EIF4A1P10	116.892	105.961	109.123	146.709	129.299
ENSG00000229133.1	RPS7P4	6.0005	5.10346	5.38124	6.84253	4.89641
ENSG00000229145.1	ACTBP1	18.1817	24.8645	25.1218	24.5287	31.2578
ENSG00000229152.1	ANKRD10-IT1	25.7363	24.7583	23.5709	20.3308	27.2716
ENSG00000229153.1	EPHA1-AS1	0.355967	1.51161	0.696447	0.294216	0.628441
ENSG00000229161.2	TCP1P1	4.1989	6.47594	4.98626	5.4766	4.88197
ENSG00000229164.5	TRAC	2.61703	5.02961	2.53856	0.86306	2.08809
ENSG00000229172.1	AC073065.3	0.284297	1.18022	0.977664	0.271457	0.813136
ENSG00000229178.1	AC069513.4	0.575374	1.41611	1.72411	0.618524	1.84015
ENSG00000229186.3	ADAM1A	3.3467	2.99508	2.60548	2.30498	4.51829
ENSG00000229191.1	RP11-168O16.1	0.224138	0.719823	0.727796	0.197629	0.553258
ENSG00000229204.2	PTGES3P3	15.5127	24.5587	16.3707	13.9394	17.1545
ENSG00000229222.1	KRT18P4	2.02823	4.06273	2.81034	1.73439	2.88389
ENSG00000229230.2	MT1P3	19.8861	15.5041	21.4044	23.0575	14.0227
ENSG00000229241.1	PNPT1P1	1.58101	2.36591	1.44682	0.98015	1.27246
ENSG00000229267.2	AC072062.1	3.75383	4.36193	4.17265	2.49777	3.74895
ENSG00000229268.1	PES1P2	0.559996	2.13474	1.12858	0.528542	1.24306
ENSG00000229299.2	RP4-583P15.10	6.15377	7.41305	5.5438	4.34467	8.39861
ENSG00000229320.3	KRT8P12	3.8535	7.95723	10.0655	8.67502	9.2622
ENSG00000229334.1	AC046143.3	1.29725	1.65691	3.52549	1.37536	2.7891
ENSG00000229349.2	ACTG1P9	0.546211	1.8467	1.26858	0.717862	1.35382
ENSG00000229358.3	DPY19L1P1	1.67424	1.85541	1.05478	0.786867	1.44444
ENSG00000229373.4	LINC00452	0.77454	0.864343	0.44015	0.26262	0.380134
ENSG00000229401.1	RP1-290I10.7	1.33442	5.02797	2.59055	1.67856	2.54195
ENSG00000229415.5	SFTA3	0.263109	1.19323	0.455224	0.129928	0.597276
ENSG00000229419.1	RALGAPA1P	9.45208	10.4355	6.73105	8.49702	8.62223
ENSG00000229433.1	RP11-329B9.1	0.348397	1.08576	0.969225	0.221984	0.783946
ENSG00000229472.1	RP1-64K7.4	15.5881	28.897	15.6355	23.1718	19.4591
ENSG00000229474.2	PATL2	0.8401	2.46094	1.33097	0.442818	1.209
ENSG00000229539.1	RP11-119B16.2	5.51457	10.2878	7.991	8.83667	8.86491
ENSG00000229559.2	RP1-153P14.3	0.757789	3.47431	1.65672	0.607439	2.19962
ENSG00000229562.1	ZFYVE9P1	1.37543	1.39726	1.23161	1.6899	1.47782
ENSG00000229570.2	GAPDHP58	16.217	10.4506	12.2402	19.4173	15.336
ENSG00000229582.2	RP11-423C15.3	0.801466	1.90608	0.928448	0.911923	1.2565
ENSG00000229608.1	GOLGA2P4	0.6552	3.77917	2.79932	0.623984	1.65506
ENSG00000229619.3	MBNL1-AS1	1.1757	2.86871	3.69309	2.69352	4.3256
ENSG00000229638.1	RPL4P4	607.065	390.195	382.446	529.761	462.245
ENSG00000229644.4	NAMPTL	10.9767	10.4684	8.8159	6.65888	5.5993
ENSG00000229645.4	LINC00341	2.70446	2.46949	4.30824	1.43182	3.02054
ENSG00000229647.1	AC007879.7	15.0829	25.9685	17.06	18.552	13.7239
ENSG00000229676.2	ZNF492	0.0998763	0.426043	1.14744	0.0688044	0.155914
ENSG00000229677.1	RP11-383F6.1	8.6209	4.85709	4.68767	1.62663	4.83629
ENSG00000229692.3	SOS1-IT1	7.90136	8.52736	6.92257	5.4196	6.62735
ENSG00000229729.3	RP11-159G9.5	14.5643	18.3257	16.6103	10.227	10.9428
ENSG00000229809.4	ZNF688	3.43588	3.94614	2.38856	3.13769	3.39924
ENSG00000229816.1	DDX50P1	2.53595	4.19479	3.44517	3.26259	3.92165
ENSG00000229833.5	PET100	1.13015	2.30908	1.9329	1.19772	1.8168
ENSG00000229835.2	KHSRPP1	2.93098	2.4223	2.81419	3.34027	3.49955
ENSG00000229847.4	EMX2OS	0.311785	1.22599	0.507091	0.238177	0.66719
ENSG00000229848.1	RP13-766D20.2	2.29191	3.19526	3.0912	1.5079	2.88523
ENSG00000229852.2	RP11-398K22.12	0.837653	1.40347	1.47733	0.964038	1.26955
ENSG00000229874.2	RP11-312O7.2	2.77739	1.92281	3.31763	1.91026	2.39633
ENSG00000229880.1	IMMTP1	2.02804	2.68842	2.1218	2.52317	2.60344
ENSG00000229897.2	SEPT7P7	2.79841	3.80523	3.39511	3.19752	3.48284
ENSG00000229931.1	RP1-151F17.1	3.75761	8.22644	6.26075	6.38543	4.30459
ENSG00000229932.2	YWHAZP3	110.998	125.605	101.336	113.817	106.618
ENSG00000229937.4	PRPS1L1	4.18377	4.54447	6.65599	8.17506	7.56623
ENSG00000229944.2	AC004797.1	6.6078	8.8745	7.11695	6.82716	6.17836
ENSG00000229950.1	TFAP2A-AS1	4.36017	7.06995	6.1191	4.71244	6.01742
ENSG00000229951.1	AC104695.3	0.586562	2.31783	1.04814	0.460913	1.12934
ENSG00000229953.1	RP11-284F21.7	29.0448	6.79875	15.8573	7.54825	17.4808
ENSG00000229956.5	ZRANB2-AS2	0.255988	1.23027	0.62232	0.236828	0.50007
ENSG00000229957.1	RP5-998H6.2	0.348453	1.21183	0.655217	0.207861	0.725252
ENSG00000229962.1	AP000221.1	6.30061	5.86555	2.64675	3.12108	2.69319
ENSG00000229980.4	TOB1-AS1	1.85356	3.11494	2.08802	0.921288	1.96138
ENSG00000229981.3	RP11-215N21.1	0.263178	0.859876	0.46858	0.265232	0.369943
ENSG00000229994.1	RPL5P4	33.0588	36.4373	22.6685	34.4667	28.6399
ENSG00000230002.2	ALMS1-IT1	3.18995	4.21268	2.85968	3.42333	3.83399
ENSG00000230006.3	ANKRD36BP2	0.156093	0.508057	0.36084	0.0969868	0.235863
ENSG00000230055.2	CISD3	16.0102	13.4671	17.1589	18.3666	17.5471
ENSG00000230062.4	ANKRD66	0.31841	2.00066	1.00661	0.228597	0.654315
ENSG00000230068.2	CDC42-IT1	2.54264	4.84962	3.4998	2.35795	3.48144
ENSG00000230069.3	LRRC37A15P	2.78616	3.58178	3.48749	1.46305	1.51321
ENSG00000230071.2	RPL4P6	1.64856	2.76752	2.52164	2.46698	2.93254
ENSG00000230074.1	RP11-195F19.9	4.15346	4.56038	6.8183	3.44695	7.04957
ENSG00000230082.1	PRRT3-AS1	3.01001	4.77004	6.55099	4.09548	4.1513
ENSG00000230102.3	RP11-407B7.1	0.094777	0.487727	0.49063	0.135784	0.292686
ENSG00000230124.2	RP5-1180C10.2	4.5962	3.22636	3.55648	3.5214	4.2275
ENSG00000230146.1	SEPHS1P4	3.10898	2.77242	3.27983	4.4231	5.41415
ENSG00000230148.4	HOXB-AS1	5.20852	5.29019	5.18151	2.86556	4.6212
ENSG00000230154.1	AC018463.4	8.55475	9.17573	7.2287	9.52593	9.1532
ENSG00000230174.1	XXbac-BPG181B23.4	0.270473	1.8324	0.62982	0.292993	0.701947
ENSG00000230183.3	CNOT6LP1	5.55689	4.95884	4.2596	3.63442	4.16459
ENSG00000230185.4	C9orf147	1.60195	2.55887	1.71038	1.58131	2.09593
ENSG00000230202.1	RP11-632C17__A.1	1027.56	818.528	695.965	796.527	739.146
ENSG00000230207.1	RPL4P5	207.42	151.813	131.551	180.917	170.138
ENSG00000230216.1	HSPB1P2	6.30073	9.05818	10.2694	6.23413	4.66892
ENSG00000230221.2	RP11-173G21.1	0.704559	1.44117	0.937661	0.988918	0.959479
ENSG00000230225.1	MTND5P14	2.757	2.41292	2.16196	1.52062	1.59521
ENSG00000230311.2	AC004074.3	37.4968	25.8427	40.3485	43.5342	38.0415
ENSG00000230314.2	ELOVL2-AS1	1.46793	5.33033	3.16017	2.79759	2.90959
ENSG00000230316.2	FEZF1-AS1	0.444275	1.81453	0.899253	0.354897	0.824743
ENSG00000230330.1	HMGN2P3	79.6682	138.932	120.86	139.871	143.719
ENSG00000230356.1	NCAPD2P1	2.18354	2.17178	1.89662	2.49911	2.6509
ENSG00000230359.3	TPI1P2	4.21231	5.98269	7.76214	6.47024	9.09504
ENSG00000230360.1	DDX10P2	0.809649	1.85375	1.22712	0.916472	1.37725
ENSG00000230383.1	AC009245.3	51.8353	33.1225	30.5868	54.6412	50.3202
ENSG00000230393.1	AC092667.2	1.4165	2.31342	1.50932	1.22033	1.45118
ENSG00000230409.2	TCEA1P2	35.6037	35.7729	46.4026	38.5688	51.7994
ENSG00000230417.6	LINC00856	0.275455	0.929026	0.318293	0.172004	0.367466
ENSG00000230453.5	ANKRD18B	5.12518	5.62081	4.19638	3.3558	4.44091
ENSG00000230457.3	PA2G4P4	63.8136	55.6594	52.5016	62.2723	63.7735
ENSG00000230461.4	PROX1-AS1	0.118068	0.334406	0.216632	0.0587186	0.192552
ENSG00000230468.1	CLUHP5	2.80821	10.0478	6.14048	1.71832	5.13505
ENSG00000230469.1	RPL5P26	4.17652	4.12244	3.54668	4.19655	4.49211
ENSG00000230479.1	AP000695.6	3.70951	7.58448	6.28124	1.83876	2.60195
ENSG00000230487.3	PSMG3-AS1	0.343842	0.85284	0.950298	0.294906	0.655564
ENSG00000230508.1	RPL19P21	105.539	85.2312	85.0488	98.0695	73.654
ENSG00000230510.2	PPP5D1	0.368834	1.05586	0.895538	0.397388	0.74277
ENSG00000230513.1	THAP7-AS1	1.4519	2.2619	2.38667	2.31886	1.97
ENSG00000230524.4	COL6A4P1	0.222496	1.14127	0.797761	0.178584	0.682153
ENSG00000230551.3	CTB-89H12.4	11.9013	13.6251	8.51153	9.859	11.7571
ENSG00000230552.1	AC092162.1	0.225226	1.17728	0.660828	0.188363	0.367805
ENSG00000230561.3	CTC-228N24.1	0.539608	1.86745	1.03249	0.27223	0.76655
ENSG00000230568.1	SF3A3P1	4.16662	6.14365	5.22286	4.88688	4.75278
ENSG00000230580.1	AC021016.7	14.3123	10.9524	10.4991	11.5125	10.5565
ENSG00000230581.2	RP11-390F4.8	3.98005	3.97165	3.88457	3.98173	5.11013
ENSG00000230590.3	FTX	0.657753	0.640402	0.757168	0.357264	0.694858
ENSG00000230615.2	RP5-1198O20.4	1.5767	1.99436	1.49676	0.619715	0.833066
ENSG00000230626.3	RP11-286H14.4	7.24557	10.3708	7.94061	7.91804	6.73006
ENSG00000230628.1	RP4-781K5.6	0.268204	1.12836	0.692149	0.269999	0.75585
ENSG00000230629.2	RPS23P8	345.261	211.745	204.459	275.42	229.78
ENSG00000230662.1	TNPO1P2	3.20928	3.75347	3.13102	3.5932	2.88745
ENSG00000230667.4	SETP18	25.649	27.435	23.8757	41.6814	36.2412
ENSG00000230673.3	PABPC1P3	185.851	159.149	165.939	216.345	207.851
ENSG00000230701.1	FBXW4P1	2.37991	3.37569	4.3887	3.96111	3.63614
ENSG00000230715.2	RP11-274B21.4	21.0793	19.1182	19.4754	15.4776	22.673
ENSG00000230732.3	AC127904.2	3.16954	3.74163	5.81693	3.93968	6.48259
ENSG00000230733.2	AC092171.4	0.275059	1.02423	0.514494	0.140172	0.548696
ENSG00000230734.1	RPL10P3	28.6137	6.61273	32.1734	21.0584	18.5951
ENSG00000230747.1	AC021188.4	3.50267	4.96865	3.082	3.01616	2.29896
ENSG00000230750.1	SDAD1P2	2.17304	3.83767	3.34801	2.62499	3.27615
ENSG00000230773.2	AC079807.4	0.378772	1.93848	0.906328	0.282515	0.737381
ENSG00000230778.1	ANKRD63	2.09242	3.3095	1.65776	0.735666	1.84675
ENSG00000230782.1	RP11-508N12.2	0.239733	1.25847	0.553996	0.219788	0.674441
ENSG00000230793.1	SMARCE1P5	8.75562	8.78161	8.9717	9.91108	8.1393
ENSG00000230795.2	HLA-K	1.78027	6.2818	3.02165	1.08556	2.5815
ENSG00000230797.2	YY2	1.07084	1.50667	1.23931	1.56614	1.84042
ENSG00000230865.1	TSEN15P1	2.96033	4.43424	3.58381	5.10557	6.19344
ENSG00000230870.2	FBXW11P1	3.26131	4.6277	3.66314	3.33371	4.47599
ENSG00000230882.1	AC005077.14	7.61969	3.27443	2.57461	1.13603	1.47137
ENSG00000230894.1	RP11-67K19.3	0.251939	0.674556	0.364194	0.114569	0.381739
ENSG00000230897.1	RPS18P12	324.562	269.337	277.214	351.566	288.707
ENSG00000230906.2	AC023115.1	0.690753	3.11921	1.17793	0.377046	1.0813
ENSG00000230927.2	AC007566.11	0.526004	2.91881	0.893362	0.498891	1.08566
ENSG00000230956.2	RP3-452M16.1	6.80044	8.36648	8.11393	7.0048	6.6648
ENSG00000230979.3	AC079250.1	54.7494	58.3077	45.4508	49.5489	35.4931
ENSG00000230987.2	RP11-113I24.1	0.415366	0.89451	0.523001	0.349876	0.580604
ENSG00000230989.2	HSBP1	34.5214	41.8933	40.2791	41.788	38.6482
ENSG00000230992.2	FAM201B	1.04449	1.66775	1.24686	0.519866	0.655949
ENSG00000231007.4	CDC20P1	15.6312	17.8261	20.0688	22.7146	17.3834
ENSG00000231025.1	RP11-175O19.4	15.4724	11.5778	13.9088	18.1065	19.3811
ENSG00000231031.2	AC008271.1	0.358757	1.68533	0.683724	0.207524	0.660558
ENSG00000231043.2	AC007238.1	27.9806	36.1234	24.6044	35.2818	34.6265
ENSG00000231050.1	RP1-140A9.1	4.43747	6.10443	5.55745	6.26906	6.68516
ENSG00000231064.1	RP11-263K19.4	3.54202	2.25352	2.16768	2.19908	3.38034
ENSG00000231066.3	NPM1P9	5.3538	5.20217	5.27746	5.21956	6.49042
ENSG00000231074.4	HCG18	13.8557	27.6719	21.9239	23.0928	24.0363
ENSG00000231079.3	AC105402.4	0.232657	1.23174	0.438101	0.148973	0.486252
ENSG00000231083.1	AC011747.6	2.16082	7.35581	3.0881	1.01427	2.13072
ENSG00000231113.2	RP3-475N16.1	4.51674	8.20945	5.55873	4.45256	6.1762
ENSG00000231119.2	RP4-569M23.2	0.581039	1.75862	0.968247	0.640577	1.28731
ENSG00000231120.2	BTF3P10	94.1846	78.5851	66.5494	81.8901	76.8808
ENSG00000231125.2	AF129075.5	3.9081	5.25121	6.88861	4.27658	6.12476
ENSG00000231150.1	RP1-207H1.3	0.366819	2.94924	1.37113	0.505313	1.20926
ENSG00000231154.1	MORF4L2-AS1	1.60339	0.931846	1.89564	1.85762	2.18247
ENSG00000231160.5	RP11-617D20.1	0.248186	0.890967	0.868332	0.235371	0.687327
ENSG00000231162.3	COX11P1	1.77555	4.6897	2.48715	1.54573	2.62184
ENSG00000231167.3	YBX1P2	23.5832	41.6105	27.5782	30.8728	24.8612
ENSG00000231177.4	LINC00852	1.54285	2.09788	2.99695	1.40373	2.96596
ENSG00000231185.2	AC005592.2	1.22986	3.15219	1.2377	0.78242	1.23998
ENSG00000231187.2	RP11-38L15.3	18.8842	10.6185	17.7738	12.6177	22.2473
ENSG00000231242.1	RP11-87H9.3	1.77249	1.66957	1.71747	2.17355	2.52102
ENSG00000231245.2	C1DP1	23.4422	30.6322	23.3853	25.1646	27.3201
ENSG00000231256.3	C17orf105	0.275025	1.23139	0.656036	0.283914	0.59829
ENSG00000231259.3	AC125232.1	0.866014	1.74612	0.860628	0.872444	0.883811
ENSG00000231265.1	TRERNA1	1.31081	6.0751	2.99679	0.634187	3.33733
ENSG00000231290.1	APCDD1L-AS1	0.211813	0.985109	0.478399	0.135973	0.488968
ENSG00000231305.3	RP11-723O4.2	0.725008	2.28193	2.23255	0.779094	2.14538
ENSG00000231307.1	RPS3P2	2.76733	5.27462	3.03193	3.26814	4.38413
ENSG00000231312.2	AC007246.3	1.65164	3.8583	2.00462	1.61981	1.90848
ENSG00000231313.2	CLIC1P1	32.0517	29.6396	27.2107	30.6311	29.5699
ENSG00000231341.1	VDAC1P6	6.67606	6.31073	3.85689	6.76861	3.99637
ENSG00000231346.1	RP5-836N10.1	0.446953	1.98391	1.46414	0.438482	1.10781
ENSG00000231365.1	RP11-418J17.1	2.81358	4.28183	3.24145	2.24802	3.22644
ENSG00000231367.1	AC016995.3	0.445327	2.61337	1.1433	0.381634	0.859753
ENSG00000231369.1	RP1-40G4P.1	4.39046	4.82598	3.62468	5.26065	3.48915
ENSG00000231389.3	HLA-DPA1	1.10135	2.12506	0.942827	1.21676	2.00885
ENSG00000231397.1	AC004941.5	14.5271	17.6911	15.1215	16.5098	15.7826
ENSG00000231402.1	WASF5P	0.20981	2.26807	0.688868	0.33997	0.842686
ENSG00000231416.1	RP11-422P24.9	60.536	40.8456	43.7654	51.74	45.7061
ENSG00000231419.2	LINC00689	0.100825	0.64595	0.308356	0.111647	0.216122
ENSG00000231434.1	RP11-144L1.8	6.95809	13.2112	13.314	10.5992	7.68388
ENSG00000231441.1	RP11-472M19.2	3.59257	8.12753	5.3054	3.42877	3.93875
ENSG00000231453.1	AC018470.4	0.411255	1.65286	1.04312	0.346863	0.965373
ENSG00000231459.1	LINC00032	0.385193	1.33398	0.809317	0.321664	0.661341
ENSG00000231500.2	RPS18	1318.4	1087.66	1125.78	1368.4	1184.76
ENSG00000231503.3	PTMAP4	14.9666	17.6774	20.9745	18.0649	19.0229
ENSG00000231563.1	RP11-245P10.4	12.009	5.76278	11.3642	12.8812	13.9308
ENSG00000231574.1	RP11-91K9.1	0.267657	1.385	1.05284	0.291336	0.909011
ENSG00000231579.3	RP11-278J6.1	2.59619	6.09178	3.54966	3.8853	3.72957
ENSG00000231584.4	FAHD2CP	1.39326	2.98011	2.94767	1.61851	2.41516
ENSG00000231607.4	DLEU2	7.85908	8.74788	8.27574	9.93976	12.8874
ENSG00000231609.1	AC009501.4	0.703333	1.87945	1.16202	0.484065	1.21849
ENSG00000231638.1	AC011738.4	0.90913	1.7602	1.24006	0.567398	0.666276
ENSG00000231649.2	SPATA31B1	0.222675	0.85087	0.370961	0.149033	0.386221
ENSG00000231672.2	DIRC3	0.41397	2.44438	0.705988	0.23955	0.808035
ENSG00000231684.2	RP11-416K24.2	23.0447	25.3065	29.1106	48.7254	37.8601
ENSG00000231686.1	RP1-203P18.1	14.9324	15.2735	15.5209	31.5865	31.3201
ENSG00000231700.3	RP11-367J7.4	4.27897	6.6579	5.46838	6.41634	5.95708
ENSG00000231703.2	RP4-669H2.1	0.263827	1.54772	1.25229	0.381656	0.817817
ENSG00000231707.4	PABPC1P1	11.1599	15.8419	13.8029	16.022	11.2395
ENSG00000231721.2	MKLN1-AS1	8.48229	8.94641	5.2372	7.71082	8.29504
ENSG00000231747.1	AC079922.2	61.9307	45.555	56.4593	50.6042	64.1056
ENSG00000231764.4	DLX6-AS1	0.193883	0.950284	0.511442	0.154793	0.350492
ENSG00000231767.2	MIR4426	5.5214	5.83593	4.87997	6.27469	3.79468
ENSG00000231770.1	TMEM44-AS1	2.00758	3.4603	3.82677	2.9978	4.75303
ENSG00000231784.4	DBIL5P	1.22332	1.96092	1.49922	1.71007	1.9275
ENSG00000231789.2	RP11-558F24.4	4.05636	4.28826	4.79086	3.44535	4.55534
ENSG00000231793.4	DOC2GP	1.04413	2.9572	1.11524	0.610807	1.33002
ENSG00000231794.3	AC009542.2	0.311054	1.5567	0.756737	0.396526	0.752327
ENSG00000231799.2	RP13-93L13.2	14.2525	12.9413	12.5004	14.3914	14.9867
ENSG00000231822.1	AC019097.7	11.4107	7.69682	7.25947	10.8578	13.9256
ENSG00000231827.2	RP11-216N14.5	0.439841	1.27942	1.16335	0.384168	1.257
ENSG00000231831.1	MTHFD1P1	6.37673	7.42562	6.85193	6.79449	6.3267
ENSG00000231841.1	RP11-206F17.2	3.40779	6.92835	4.4175	3.60257	4.49925
ENSG00000231852.2	CYP21A2	0.343519	1.64679	0.927259	0.263665	1.00196
ENSG00000231865.1	SIK3-IT1	1.52215	1.71097	1.81879	1.26509	2.04088
ENSG00000231870.4	KRT17P3	0.810932	3.95454	1.92362	0.744872	1.73608
ENSG00000231871.1	IPO9-AS1	4.45159	4.73158	7.31662	5.16167	7.24524
ENSG00000231889.3	TRAF3IP2-AS1	1.29971	2.21889	1.65609	1.31911	1.61169
ENSG00000231890.3	AC093391.2	0.88856	1.41805	1.35288	0.611942	0.905946
ENSG00000231898.4	AC012594.1	0.230721	1.17236	0.667355	0.160406	0.442762
ENSG00000231924.5	PSG1	103.807	75.1056	9.23418	24.0026	4.38672
ENSG00000231925.7	TAPBP	91.3958	100.277	115.824	70.6705	92.5235
ENSG00000231933.3	CTA-125H2.2	0.154382	0.857838	0.515378	0.134971	0.293479
ENSG00000231961.1	RP5-967N21.7	5.38889	9.13868	7.81286	8.74717	11.8921
ENSG00000231977.1	RP5-963E22.4	2.19403	8.71572	3.46319	1.65599	4.08045
ENSG00000231989.2	PPP1R2P3	2.40063	4.56764	4.16233	3.91409	4.65701
ENSG00000231991.3	ANXA2P2	1082.8	1093.07	897.75	1144.05	1014.27
ENSG00000232004.1	CAP1P2	25.471	30.711	21.821	26.0194	24.8675
ENSG00000232018.4	AL132709.8	9.07017	14.0982	9.02757	9.55553	5.66995
ENSG00000232021.2	LEF1-AS1	0.24357	1.02397	0.672878	0.168678	0.359865
ENSG00000232024.2	LSM12P1	205.664	158.428	190.076	239.099	231.545
ENSG00000232040.2	SCAND3	1.31213	5.02573	3.0661	1.16781	3.80413
ENSG00000232043.1	RP4-530I15.9	0.677317	2.67158	0.715035	0.436825	1.2728
ENSG00000232046.2	AC007392.3	1.27689	1.79034	1.53635	0.769995	1.39753
ENSG00000232057.1	AC093390.1	0.317263	1.50496	0.884842	0.255117	0.583508
ENSG00000232060.3	RP11-255N24.4	7.26754	10.8501	8.73215	8.216	8.84525
ENSG00000232070.4	TMEM253	4.00603	6.88775	2.67264	1.68278	2.51578
ENSG00000232084.1	AC104782.3	0.276092	0.998079	0.56862	0.222016	0.578696
ENSG00000232093.1	RP11-307C12.11	7.70114	4.38694	5.6852	5.70832	4.70735
ENSG00000232098.2	CTD-2619J13.14	0.587931	1.30503	1.21325	0.737262	0.757021
ENSG00000232112.3	TMA7	26.0096	25.4358	26.8711	25.0943	29.399
ENSG00000232117.1	LINC00384	0.170918	0.902411	0.431057	0.118138	0.345354
ENSG00000232119.3	MCTS1	17.6608	11.4623	16.4978	18.8586	17.9735
ENSG00000232133.1	IMPDH1P10	3.30786	4.47396	3.01469	2.5023	2.1137
ENSG00000232134.1	RPS15AP12	90.3584	45.9612	60.966	72.4699	66.5415
ENSG00000232150.3	ST13P4	21.0872	24.3835	25.0318	27.5891	18.3176
ENSG00000232160.2	RAP2C-AS1	0.451952	0.570888	0.840624	0.64056	0.968203
ENSG00000232176.1	RP11-146N23.1	75.8243	71.4703	48.6539	76.2149	61.7371
ENSG00000232190.2	RP11-134D3.1	0.195749	0.907954	0.556529	0.153699	0.41835
ENSG00000232229.1	LINC00865	0.300078	1.42003	0.573279	0.193492	0.646872
ENSG00000232233.1	RP11-573D15.2	0.672795	1.45822	1.90962	0.44941	1.60122
ENSG00000232260.1	BTF3L4P1	4.28876	8.63262	5.55713	6.00709	6.46022
ENSG00000232267.1	ACTR3P2	2.50394	2.50484	2.5373	2.77268	2.55349
ENSG00000232284.3	GNG12-AS1	1.3907	1.66731	1.10485	0.79901	1.18179
ENSG00000232295.3	RP11-154D6.1	0.369496	0.854783	0.479962	0.235585	0.534667
ENSG00000232303.2	RP11-205M20.7	2.88771	4.35758	2.25002	3.73772	3.61136
ENSG00000232320.5	AC009299.5	26.8012	30.5965	28.7416	32.7722	23.1607
ENSG00000232346.1	SC22CB-1E7.1	293.943	165.887	194.027	250.511	208.286
ENSG00000232380.1	ZDHHC20P4	6.45197	6.71968	6.19065	5.00335	6.45818
ENSG00000232387.2	SKA2P1	36.8843	30.5089	27.5248	47.5723	38.3848
ENSG00000232388.2	LINC00493	39.2516	49.5397	46.9587	48.7876	50.2799
ENSG00000232389.1	RP11-134K13.2	2.1328	2.97851	2.52593	2.14851	2.7464
ENSG00000232400.1	RAD17P1	1.03046	1.68317	0.954549	1.14531	1.31927
ENSG00000232406.2	RP11-234K24.3	0.314407	1.37315	0.889899	0.31	0.817352
ENSG00000232416.2	BPESC1	0.228536	1.12056	0.858291	0.247661	0.602613
ENSG00000232434.1	C9orf172	3.09956	4.56816	5.62347	3.40662	3.90468
ENSG00000232445.1	RP11-132A1.4	7.29029	9.81107	3.55541	5.93212	5.15607
ENSG00000232454.2	RP11-3J10.7	5.25969	10.9214	5.45943	7.56044	8.90572
ENSG00000232460.3	BMPR1APS2	3.79597	2.67351	2.18918	3.21331	3.59368
ENSG00000232472.1	EEF1B2P3	363.485	271.072	192.564	317.453	242.272
ENSG00000232485.2	AC098820.3	1.64618	3.24792	2.4831	1.26947	1.64706
ENSG00000232486.1	RP11-18B3.2	3.72901	4.81174	4.29323	4.24282	4.40374
ENSG00000232499.2	RP11-512F24.1	5.35774	9.25132	7.86717	6.2029	7.00239
ENSG00000232517.2	AC112198.1	0.240736	1.09767	0.490638	0.196383	0.387478
ENSG00000232531.2	AC027612.1	8.34842	7.97903	8.67214	10.0001	13.4142
ENSG00000232533.1	AC093673.5	46.9969	53.1362	48.4154	41.9902	36.3111
ENSG00000232545.1	KB-318B8.7	2.64984	3.60781	5.38687	5.19886	5.34266
ENSG00000232586.1	RP11-46A10.4	5.90862	5.11099	7.67285	7.26318	8.58558
ENSG00000232593.2	RP11-258C19.5	3.9412	4.2943	3.69679	4.2966	3.62464
ENSG00000232605.1	HMGN2P11	3.47426	7.94131	6.06667	5.24105	4.76967
ENSG00000232611.1	RP11-1114A5.4	0.747589	1.69992	1.59403	0.698658	1.34481
ENSG00000232615.4	CTD-2012J19.1	1.24497	3.10928	1.88032	1.01305	1.18291
ENSG00000232626.3	RP11-175B9.2	1.6944	1.68553	1.74094	1.43632	2.00224
ENSG00000232629.4	HLA-DQB2	0.55914	3.05424	1.25763	0.580223	1.10012
ENSG00000232630.1	PRPS1P2	2.20206	2.45746	3.68786	5.0692	4.2427
ENSG00000232637.3	WI2-3658N16.1	0.403285	0.464172	0.45699	0.268598	0.36791
ENSG00000232667.5	AC004862.6	0.35422	2.38032	0.67415	0.279044	0.722232
ENSG00000232671.2	RP11-126K1.2	3.42605	3.56163	5.15036	5.38427	5.19396
ENSG00000232675.3	RP4-718D20.3	0.256497	1.81072	0.656904	0.327164	0.712429
ENSG00000232692.1	AP001596.6	1.03533	2.07868	1.7361	0.334841	1.22199
ENSG00000232706.3	NUTM2HP	0.384389	1.34429	0.743261	0.324723	0.791426
ENSG00000232712.2	RP4-777D9.2	0.134651	1.00314	0.381636	0.167229	0.327409
ENSG00000232716.2	AC016831.6	0.464939	2.49821	1.5449	0.496801	1.70541
ENSG00000232724.1	AC111186.1	0.719277	2.70596	1.16724	0.459385	1.01751
ENSG00000232727.2	RP11-321E8.1	5.85275	7.25885	5.93639	7.40041	6.48463
ENSG00000232729.3	AC083884.8	0.304227	1.35924	0.777584	0.231718	0.793798
ENSG00000232732.5	AC073043.1	0.407164	0.962247	0.692774	0.240834	0.67231
ENSG00000232756.1	RP5-1185I7.1	0.495939	2.02954	0.951055	0.352764	0.969386
ENSG00000232760.1	AC103564.6	0.596736	2.20235	1.68569	0.363475	1.13651
ENSG00000232800.1	SLC7A15P	0.57019	2.50092	1.15197	0.500521	1.36452
ENSG00000232803.1	RP11-93B14.5	0.95349	3.2025	1.18613	0.63956	1.48223
ENSG00000232810.3	TNF	0.375585	3.87543	1.83685	0.462543	1.62369
ENSG00000232818.2	RPS2P32	0.759595	2.19579	0.751465	1.34607	5.0808
ENSG00000232842.2	RP5-961K14.1	13.907	14.2021	13.627	15.3021	17.7965
ENSG00000232859.5	LYRM9	0.691089	1.69666	1.42006	0.601832	1.53956
ENSG00000232888.3	RPS11P5	63.0758	55.4554	44.7427	58.8636	43.2718
ENSG00000232907.3	RP5-977B1.7	1.18169	3.58786	1.59446	1.51348	2.42024
ENSG00000232913.3	RP11-429H9.4	0.337048	1.00971	0.469436	0.233499	0.733706
ENSG00000232940.1	HCG25	2.64784	5.04363	3.73951	2.4315	3.2567
ENSG00000232951.1	IPO7P1	8.06387	8.08178	4.67688	8.29513	6.48185
ENSG00000232952.1	RP11-90H3.1	5.53415	6.46215	4.59105	5.13206	5.1394
ENSG00000232956.4	SNHG15	10.3254	16.4494	12.2369	15.6437	14.4388
ENSG00000232973.7	CYP1B1-AS1	0.615522	2.0313	0.96838	0.37927	0.971985
ENSG00000232995.3	RP11-267N12.3	2.06181	2.26723	2.47756	1.95937	2.44048
ENSG00000233006.2	AC034220.3	1.97768	4.09245	1.60627	1.33113	2.06933
ENSG00000233016.2	SNHG7	13.1435	13.0225	8.65468	14.4247	13.4727
ENSG00000233020.1	RP11-42O15.2	3.08442	4.68319	2.08707	3.52696	2.90258
ENSG00000233038.1	AC011899.9	0.191212	0.79963	0.475636	0.220923	0.458689
ENSG00000233048.1	RP5-1069C8.2	0.251109	1.44591	0.593879	0.227501	0.416547
ENSG00000233058.1	LINC00884	0.372395	1.08274	0.993635	0.472222	1.29703
ENSG00000233077.1	RP11-290F20.2	1.56165	2.68267	0.888157	0.514798	1.18973
ENSG00000233087.4	AC073869.1	1.21775	1.95121	1.08093	1.08678	1.12248
ENSG00000233098.4	RP11-344E13.3	0.267214	0.988542	0.543773	0.207483	0.550254
ENSG00000233101.6	HOXB-AS3	0.763517	2.20717	1.54642	0.515218	1.04945
ENSG00000233111.1	RAB1C	28.3304	29.0549	17.0523	33.8356	23.6732
ENSG00000233137.2	RP11-220I1.1	0.888509	1.38936	0.893999	0.948081	1.04474
ENSG00000233146.1	BPIFB5P	0.673527	3.45674	1.78503	0.623121	1.98669
ENSG00000233155.1	HMGA1P8	35.308	24.3045	24.1766	21.7749	13.7434
ENSG00000233175.2	CTD-2020K17.3	1.55256	2.0722	2.06496	1.0276	1.77248
ENSG00000233184.2	RP11-421L21.3	1.08094	3.02668	1.66402	1.12669	1.50842
ENSG00000233217.1	MROH3P	0.408242	1.25164	0.874012	0.243705	0.904744
ENSG00000233221.2	AC133785.1	0.289179	1.50535	0.784891	0.300751	0.595908
ENSG00000233223.2	AC113189.5	4.42823	4.82854	4.44327	3.40413	4.38848
ENSG00000233225.2	AC004987.9	9.61507	16.8911	10.3203	9.09756	7.85901
ENSG00000233229.1	CNOT7P1	3.31573	3.64084	5.13158	3.68677	5.23606
ENSG00000233247.2	GS1-257G1.1	23.7321	24.7764	30.9014	27.3157	31.5187
ENSG00000233251.3	AC007743.1	1.23786	1.97986	2.13605	1.01704	3.16984
ENSG00000233270.1	SNRPEP4	41.342	35.4262	40.595	46.6812	46.9625
ENSG00000233276.2	GPX1	111.59	134.382	111.607	95.7857	77.522
ENSG00000233280.2	CRYBG3	20.7157	21.6072	24.0849	25.3638	22.2935
ENSG00000233287.1	AC009362.2	20.2311	14.2875	15.3676	17.485	11.8953
ENSG00000233296.1	AC092159.2	0.71503	1.41548	1.40019	0.974665	1.71018
ENSG00000233328.3	PFN1P1	161.994	109.728	149.12	160.83	180.07
ENSG00000233347.1	ERP29P1	3.53798	4.12012	3.82216	3.57664	4.63548
ENSG00000233369.3	RP11-396K3.1	1.76101	1.04199	1.45479	1.15266	1.09749
ENSG00000233395.1	LINC00841	0.525754	2.01149	1.12096	0.396981	1.35897
ENSG00000233396.3	RP11-458D21.1	2.03912	1.71844	1.95228	1.01981	1.98441
ENSG00000233421.3	U1	1.26682	3.85916	2.76012	1.03306	1.9829
ENSG00000233426.2	EIF3FP3	204.568	170.371	125.214	200.489	134.205
ENSG00000233436.3	BTBD18	0.507256	1.91782	0.548601	0.335079	0.946374
ENSG00000233441.2	CYP2AB1P	0.40392	2.05518	1.74247	0.376441	1.44614
ENSG00000233442.2	PPP6R2P1	0.914407	3.11244	1.98192	0.485944	2.08509
ENSG00000233459.1	AC125238.2	2.51876	3.11063	2.66655	3.1366	2.83569
ENSG00000233483.2	CTD-2020K17.4	1.80935	3.94243	3.68632	1.89617	3.23994
ENSG00000233485.1	RP3-467K16.2	0.239972	1.30917	0.663457	0.148277	0.553323
ENSG00000233514.1	RP11-570P14.1	9.03404	12.5891	9.80781	12.1786	9.98561
ENSG00000233527.4	AC092295.7	3.80727	6.68268	5.32397	3.74117	5.1845
ENSG00000233558.1	RP3-486I3.4	86.09	77.82	62.2573	70.6948	66.2985
ENSG00000233560.2	KRT8P39	2.25784	3.06419	1.99508	2.24637	3.32954
ENSG00000233585.1	AC115617.2	8.69801	11.3395	5.67329	6.76605	9.82349
ENSG00000233588.1	CYP51P2	4.72866	5.50755	4.46812	4.25655	3.97518
ENSG00000233594.2	BTF3P5	101.469	82.0663	73.9304	81.8871	85.2725
ENSG00000233597.3	RP11-343B5.1	7.59288	5.32131	6.34415	6.68699	8.65501
ENSG00000233608.2	TWIST2	9.99095	9.53154	15.1054	3.87273	7.3011
ENSG00000233611.3	AC079135.1	3.57432	7.935	5.88971	5.96965	5.92564
ENSG00000233622.1	CYP2T2P	0.722121	2.1501	1.20397	0.522533	1.50844
ENSG00000233668.1	RP11-571F15.3	4.03366	5.99037	3.77102	3.84071	3.87612
ENSG00000233705.2	SLC26A4-AS1	0.272213	1.40104	0.536722	0.205048	0.58886
ENSG00000233723.3	AC007092.1	0.319451	1.23908	0.729122	0.254787	0.510806
ENSG00000233762.2	AC007969.5	1736.96	1179.21	952.532	1325.44	1268.38
ENSG00000233766.3	AC098617.1	0.326081	1.44442	0.754441	0.27932	0.597394
ENSG00000233786.1	CDC27P1	9.05292	26.2996	12.8585	8.13343	10.5767
ENSG00000233799.1	AC139887.4	9.41993	6.96785	8.5375	11.7701	10.9562
ENSG00000233818.1	AP000695.4	8.54935	10.1336	13.2697	4.18779	4.19641
ENSG00000233820.2	RP11-535M15.2	0.441567	1.73945	0.938891	0.41982	1.31708
ENSG00000233822.3	HIST1H2BN	46.7759	41.1013	45.4505	71.4008	77.7334
ENSG00000233837.1	EIF3LP2	25.5913	20.7115	24.1646	36.2502	21.753
ENSG00000233846.2	RP11-307L3.2	78.6073	87.7048	130.98	98.67	126.399
ENSG00000233858.4	AC026904.1	0.293709	1.09687	0.701408	0.167173	0.663142
ENSG00000233859.1	ADH5P4	15.3729	19.8703	14.2285	18.4559	16.9562
ENSG00000233862.1	AC016907.3	0.347705	0.969606	0.600826	0.214839	0.516451
ENSG00000233868.1	AC009302.2	7.57178	11.1359	7.48214	6.06518	6.86467
ENSG00000233874.2	RP1-136J15.5	1.76013	2.11861	2.80153	2.84353	3.37492
ENSG00000233885.3	YEATS2-AS1	0.225763	1.14961	0.728936	0.257017	0.800186
ENSG00000233892.1	PAIP1P1	2.52485	5.33695	2.99498	2.51823	2.98803
ENSG00000233895.1	RP1-122P22.2	1.24156	4.22538	2.68915	1.39891	2.5271
ENSG00000233922.1	AL133493.2	19.3782	18.473	39.2968	23.1823	4.97331
ENSG00000233924.1	AL160471.6	3.02586	2.4549	3.2375	3.28046	3.71178
ENSG00000233927.4	RPS28	40.245	31.9445	31.0311	37.9877	30.8346
ENSG00000233930.3	KRTAP5-AS1	0.492355	1.95448	1.21125	0.311409	1.12721
ENSG00000233937.2	CTC-338M12.4	5.38872	5.74769	3.40761	5.78273	5.74543
ENSG00000233954.4	RP11-169K16.7	79.3048	86.792	60.9933	79.2636	66.8511
ENSG00000233966.1	UBE2SP1	67.1274	98.7357	93.2878	112.005	91.2351
ENSG00000233974.3	RP11-823P9.3	0.635292	2.50478	1.56954	0.449689	1.27517
ENSG00000233991.2	AC116050.1	1.94759	9.77686	4.2553	1.11834	3.41829
ENSG00000233994.2	GDI2P2	47.7627	29.8929	29.3829	36.2975	30.0496
ENSG00000234006.1	DDX39B-AS1	1.17039	7.32971	3.51216	1.98954	3.43649
ENSG00000234009.1	RPL5P34	51.5284	46.3037	39.2768	51.4217	44.1257
ENSG00000234028.3	AC062029.1	0.808018	1.99428	1.21063	1.18736	1.68007
ENSG00000234036.3	RP11-123J14.2	41.9656	29.0823	32.5736	40.8683	34.1206
ENSG00000234072.1	AC074117.10	4.25382	6.39871	4.85968	4.71795	5.70781
ENSG00000234093.2	RPS15AP11	132.833	86.6805	87.9439	118.58	103.49
ENSG00000234106.3	RP11-288E14.2	13.0204	23.0208	10.7492	11.2428	12.3466
ENSG00000234118.1	RPL13AP6	8.42745	6.68436	6.29817	7.72058	6.44813
ENSG00000234127.4	TRIM26	61.9817	96.1191	65.4533	54.1574	59.1362
ENSG00000234129.3	RP11-120D5.1	0.973351	0.950124	0.765945	0.807144	0.924831
ENSG00000234130.2	RP13-88F20.1	9.02877	9.26484	7.89234	8.02494	7.71525
ENSG00000234160.1	RP11-613M10.6	22.8768	30.8552	23.6731	31.4559	24.8581
ENSG00000234176.1	HSPA8P1	44.8041	56.9518	46.6502	48.1911	38.3429
ENSG00000234203.1	RP5-1050D4.2	5.49163	5.00542	5.75853	11.2547	16.751
ENSG00000234210.1	AC006372.4	0.370077	1.85893	0.851622	0.326152	0.814156
ENSG00000234222.2	RP11-315I20.1	0.747791	1.55935	1.16247	0.678392	1.19368
ENSG00000234231.2	AC093616.4	1.25823	2.11156	0.978327	1.11582	1.14986
ENSG00000234241.1	RP4-775C13.1	8.30497	10.6849	8.77292	6.08404	8.51021
ENSG00000234252.1	AC007308.6	0.421541	1.37014	1.15594	0.341691	0.749281
ENSG00000234255.4	AC012370.3	0.417144	2.19661	1.14918	0.345973	0.911832
ENSG00000234284.2	ZNF879	0.825676	2.21019	1.62444	1.52683	2.15147
ENSG00000234287.1	RP11-761N21.2	98.1218	62.7867	64.3664	77.6698	52.7733
ENSG00000234297.2	RP11-54D18.4	19.7528	16.5464	18.1276	22.6709	30.0868
ENSG00000234322.1	ST13P18	3.0516	3.21696	4.49083	3.71777	2.11143
ENSG00000234327.3	AC012146.7	3.70841	5.06879	2.90196	3.0827	3.29876
ENSG00000234332.1	BCAS2P2	8.33342	14.0718	10.6657	10.3534	10.6804
ENSG00000234335.1	RPS4XP11	83.9381	28.9846	56.9273	75.4208	61.0254
ENSG00000234336.2	JAZF1-AS1	0.230681	0.843313	0.519149	0.157194	0.445616
ENSG00000234345.2	LL0XNC01-116E7.1	4.16573	1.52227	2.55989	2.4483	3.83934
ENSG00000234352.5	hsa-mir-490	0.163725	1.00793	0.519601	0.166219	0.406775
ENSG00000234369.1	TATDN1P1	10.6746	11.8745	10.1648	11.7429	11.8456
ENSG00000234373.1	SNX18P7	10.5444	9.92008	9.41461	5.32812	6.22151
ENSG00000234377.3	RNF219-AS1	0.104636	0.506214	0.172619	0.0470098	0.134978
ENSG00000234383.1	CTBP2P8	8.20737	5.85275	4.91402	6.34279	7.60131
ENSG00000234389.1	AC007278.3	0.716839	2.97772	1.65249	0.392563	1.31147
ENSG00000234390.4	USP27X-AS1	0.848317	1.75648	1.40317	1.18432	1.32191
ENSG00000234409.4	AC006547.14	0.694795	2.02415	1.93973	0.683922	1.57097
ENSG00000234429.1	AC105342.1	0.253104	1.00813	0.553241	0.174919	0.571353
ENSG00000234432.3	RP11-1275H24.1	0.70983	1.42156	0.856763	0.659582	0.828456
ENSG00000234438.2	KBTBD13	0.386597	1.56521	0.82086	0.25928	0.788287
ENSG00000234444.5	ZNF736	6.95368	9.1174	7.63845	7.61331	11.1682
ENSG00000234449.2	RP11-706O15.3	3.79416	3.5736	2.47821	2.76236	2.8925
ENSG00000234456.3	MAGI2-AS3	11.111	9.30599	11.3191	9.00285	14.2646
ENSG00000234465.6	PINLYP	0.600359	2.36485	1.22321	0.502074	1.22127
ENSG00000234488.1	AC096664.1	22.0237	14.3113	15.5091	25.1645	20.3647
ENSG00000234492.4	RPL34-AS1	0.277503	0.983028	0.572737	0.257057	0.482975
ENSG00000234494.3	AC003665.1	2.13885	3.29036	3.53601	3.21997	4.03891
ENSG00000234498.2	RPL13AP20	70.8668	24.0837	16.5527	43.7416	35.8013
ENSG00000234509.1	AP000253.1	0.646914	1.75798	1.98722	0.570974	1.68135
ENSG00000234511.4	C5orf58	0.295642	1.57857	0.571026	0.231681	0.766957
ENSG00000234518.1	PTGES3P1	100.599	120.266	97.9682	91.4774	111.855
ENSG00000234545.3	FAM133B	7.67843	9.94839	6.04725	7.53265	7.07044
ENSG00000234558.1	API5P1	13.3342	13.6832	11.7752	16.6354	15.7253
ENSG00000234572.1	AC007880.1	0.508137	1.7357	0.713796	0.291183	0.899312
ENSG00000234585.2	CCT6P3	1.14116	1.71583	1.14187	0.993225	1.41152
ENSG00000234602.3	MCIDAS	2.19376	3.20974	1.85637	1.78507	3.63945
ENSG00000234616.4	JRK	18.2519	18.1215	16.5068	19.3911	21.7158
ENSG00000234629.1	WDR82P1	4.71125	6.682	5.14221	5.01818	5.1151
ENSG00000234643.1	EIF3FP1	1.45499	3.84212	2.75023	1.41716	2.25285
ENSG00000234645.2	AC097523.2	10.9954	16.9494	11.9682	13.9628	13.5457
ENSG00000234648.1	AL162151.3	598.386	264.651	392.321	568.863	404.524
ENSG00000234664.1	HMGN2P5	273.578	335.043	351.659	465.803	444.07
ENSG00000234684.2	SDCBP2-AS1	1.85618	2.90582	2.45283	2.16945	2.85203
ENSG00000234690.2	AC073283.4	0.313336	1.4803	0.540074	0.306124	0.555373
ENSG00000234693.1	RP4-530I15.6	1.74549	7.173	2.00408	1.31426	3.29869
ENSG00000234709.2	UPF3AP3	1.89196	4.9661	1.67463	1.2523	2.26589
ENSG00000234721.2	AC125421.1	0.277058	1.73045	0.757482	0.307716	0.707314
ENSG00000234740.1	RP11-272P10.2	6.48883	6.67454	3.96318	4.00616	4.99707
ENSG00000234741.3	GAS5	24.0982	31.1909	21.9151	27.4977	23.5427
ENSG00000234742.1	AC144530.1	61.7524	49.8216	40.7683	54.6704	42.9617
ENSG00000234743.1	EIF5AP4	77.0154	77.5039	92.5267	106.574	101.036
ENSG00000234745.5	HLA-B	158.888	144.16	147.439	45.8646	101.546
ENSG00000234753.1	RP11-328M4.2	1.91805	6.72073	5.35951	2.24802	3.70639
ENSG00000234782.2	RP11-442A13.1	31.5043	27.2168	20.0548	20.0747	19.696
ENSG00000234797.4	RPS3AP6	455.207	337.112	308.271	412.42	365.098
ENSG00000234810.1	RP11-466L17.1	0.238222	0.921006	0.42248	0.0934993	0.399392
ENSG00000234817.2	RP3-400B16.1	0.451403	1.68672	1.24594	0.473669	0.835692
ENSG00000234819.1	RP11-336N8.4	13.6204	17.7536	12.7615	11.0203	12.8702
ENSG00000234825.2	XRCC6P2	22.2052	23.7225	30.9963	38.9122	27.7864
ENSG00000234851.3	RP11-3P17.3	1951	1065.04	1189.6	1429.56	1328.44
ENSG00000234859.1	AC003958.2	0.196558	1.06397	0.432216	0.184897	0.492352
ENSG00000234869.1	RP3-439F8.1	0.472386	0.882132	1.18187	0.592306	0.568688
ENSG00000234882.1	EIF3EP1	10.3695	11.8775	8.27147	9.99129	9.55472
ENSG00000234883.2	MIR155HG	23.323	13.6254	15.8163	10.2977	12.7934
ENSG00000234899.5	AC005152.2	0.521629	2.20528	0.957533	0.340345	0.773115
ENSG00000234912.5	LINC00338	20.8552	17.034	15.2134	13.3883	12.5923
ENSG00000234913.1	XXbac-B476C20.13	1.71132	1.85281	1.61135	1.06875	0.99995
ENSG00000234925.2	RP11-254B13.3	9.00057	9.89281	8.34146	8.72256	8.5343
ENSG00000234933.1	CDC42P1	7.65669	9.3204	8.57458	7.76693	8.6128
ENSG00000234945.3	AC109828.1	0.37172	1.49812	0.969097	0.334005	0.848966
ENSG00000234948.1	RP4-723E3.1	0.290347	1.44046	0.805637	0.269912	0.624876
ENSG00000234964.3	FABP5P7	14.6989	6.62418	8.16672	10.2384	6.6841
ENSG00000234975.5	FTH1P2	140.759	130.972	92.3205	125.608	94.6677
ENSG00000234981.1	RP11-534L20.4	9.91178	6.25904	4.9988	8.3437	7.24021
ENSG00000235001.2	EIF4A1P2	8.62892	9.39592	9.12121	11.841	9.21619
ENSG00000235008.1	RP3-497J21.1	1.41316	2.41231	0.274599	0.629209	2.25686
ENSG00000235012.1	AF121897.4	0.313922	1.7274	1.00708	0.249117	0.822081
ENSG00000235033.3	RP11-61I13.3	1.06454	2.18183	1.5848	0.977911	1.5753
ENSG00000235034.2	C19orf81	1.0941	3.46022	2.60129	0.327306	1.67931
ENSG00000235036.3	RP5-1099D15.1	1.66587	3.45337	2.02267	2.6149	2.35044
ENSG00000235043.2	TECRP1	366.964	290.835	296.617	350.643	346.178
ENSG00000235049.1	LINC00940	0.453723	1.83195	0.92935	0.292515	0.892701
ENSG00000235050.2	MLIP-AS1	0.370609	2.55328	0.985354	0.343929	1.03755
ENSG00000235051.3	RP11-637O19.2	0.844013	3.90654	3.03194	0.851252	2.16599
ENSG00000235064.1	SLC25A5P2	9.28264	4.12824	9.46907	9.38494	9.32581
ENSG00000235065.1	RPL24P2	15.019	15.6272	17.7065	21.0131	21.422
ENSG00000235082.2	SUMO1P3	101.04	114.821	104.118	117.634	114.503
ENSG00000235084.2	CHCHD2P6	30.7967	35.7318	32.4937	40.8687	37.132
ENSG00000235089.1	RP3-445O10.1	33.7671	20.2904	24.444	36.9061	24.8747
ENSG00000235092.1	AC011747.7	3.43378	3.34697	3.15944	1.97838	2.16906
ENSG00000235098.4	ANKRD65	0.418369	1.84355	0.837078	0.214869	0.607715
ENSG00000235105.1	RP11-329A14.1	21.7932	21.9655	16.9201	18.6956	13.5696
ENSG00000235106.4	LINC00094	13.6512	12.8709	14.7782	20.4797	20.7942
ENSG00000235109.3	ZSCAN31	1.15779	4.08315	2.4243	1.64404	2.85815
ENSG00000235162.4	C12orf75	197.35	115.95	92.8702	88.7399	130.735
ENSG00000235166.3	RP5-1010E17.1	0.164586	1.00564	0.685665	0.302606	0.528587
ENSG00000235173.2	FAM203A	0.680609	0.86375	0.600519	1.11334	0.639561
ENSG00000235174.1	RPL39P3	3300.36	1137.37	1999.01	2421.64	2158.64
ENSG00000235194.4	PPP1R3E	12.9345	10.1318	9.58455	10.4322	10.8778
ENSG00000235207.1	TUBBP6	8.70149	12.0368	11.8183	16.2977	14.0176
ENSG00000235214.1	FAM83C-AS1	5.22209	8.37542	7.29617	5.86548	6.7592
ENSG00000235217.5	TSPY26P	7.98396	9.17771	9.5084	5.14742	12.3312
ENSG00000235225.1	AC016712.2	102.877	62.3752	61.3591	77.9537	79.2506
ENSG00000235231.3	AP000351.10	4.81308	5.35537	4.17635	5.99747	2.9531
ENSG00000235238.1	SUMO2P1	63.8094	53.7927	59.8482	65.8798	64.7771
ENSG00000235245.1	RP11-122K13.12	8.82149	7.34781	7.22553	8.65539	9.90375
ENSG00000235257.4	AC093415.2	0.181458	0.875634	0.452728	0.186422	0.34841
ENSG00000235272.1	FAM103A2P	28.9318	35.4368	31.8807	33.8692	31.1761
ENSG00000235297.3	FAUP1	65.56	54.2411	35.016	57.6368	41.5575
ENSG00000235313.1	HM13-IT1	15.3586	18.9332	15.0364	18.6273	18.3032
ENSG00000235314.1	LINC00957	0.26174	1.25395	0.801601	0.217665	0.492184
ENSG00000235316.1	DUSP8P5	5.64704	4.15326	4.29689	6.06171	7.09414
ENSG00000235370.5	DNM1P51	0.241014	0.386709	0.293524	0.200567	0.330491
ENSG00000235371.1	RP4-764D2.1	1.17392	1.64143	1.54909	1.58292	1.20558
ENSG00000235376.5	RP11-332O19.5	2.94368	3.25786	2.85924	3.08325	3.02885
ENSG00000235381.1	RP11-477D19.2	2.99614	2.93696	2.4226	1.90179	2.57166
ENSG00000235385.1	GS1-600G8.5	0.711009	3.26267	0.649116	0.264314	0.275336
ENSG00000235400.1	RP4-641G12.4	1.1354	2.89989	1.78996	1.42015	1.50262
ENSG00000235411.1	AC007041.2	5.69451	8.55543	8.31899	9.6243	7.01044
ENSG00000235423.4	RP11-282O18.3	2.26944	2.82533	2.51541	2.1634	2.62909
ENSG00000235437.3	RP11-357C3.3	10.0732	4.54851	9.94992	11.7836	10.3267
ENSG00000235448.1	RP11-3L8.3	2.04781	4.28094	0.984853	1.84505	2.90197
ENSG00000235449.2	RP11-480I12.2	78.484	66.3149	64.8143	75.4006	78.5709
ENSG00000235453.3	TOPORS-AS1	1.94033	2.53051	2.18195	2.27726	2.11977
ENSG00000235454.1	RP11-678B3.2	2.11638	2.77446	2.25106	2.06981	1.76628
ENSG00000235489.3	DBF4P1	1.29321	2.16465	1.78961	1.65794	1.88565
ENSG00000235499.1	AC073046.25	18.8321	20.0648	24.7121	25.0432	24.1138
ENSG00000235508.2	RPS2P7	3.39281	3.94484	3.11939	3.71647	3.23776
ENSG00000235513.1	RP4-756G23.5	0.33357	1.32498	0.85999	0.355695	0.654558
ENSG00000235527.2	RP5-1073O3.7	0.520088	1.3548	0.801814	0.629906	0.88907
ENSG00000235530.2	AC087294.2	3.44335	3.77992	3.66993	3.58271	3.70688
ENSG00000235531.5	RP11-383H13.1	0.179373	0.79742	0.371006	0.134093	0.354963
ENSG00000235532.1	LINC00402	0.623264	1.42695	0.683622	1.51398	1.38042
ENSG00000235552.4	RPL6P27	314.121	198.447	180.899	249.386	254.327
ENSG00000235554.1	AC005822.1	5.55688	8.64366	5.77719	7.47734	7.6309
ENSG00000235560.3	AC002310.12	0.629302	2.04684	1.26606	0.826426	1.18182
ENSG00000235568.2	NFAM1	0.334606	1.62987	1.21694	0.365862	0.833179
ENSG00000235587.2	GAPDHP65	798.918	463.565	592.108	882.574	746.988
ENSG00000235590.3	GNAS-AS1	0.739294	2.26979	1.13208	0.76694	1.37992
ENSG00000235605.1	RP5-827C21.1	311.986	210.002	179.057	240.615	206.572
ENSG00000235613.2	NSRP1P1	1.084	2.74175	1.82304	0.903392	1.87688
ENSG00000235618.3	RP11-324H6.5	0.708255	1.3779	1.07442	0.602025	1.13407
ENSG00000235636.1	NUS1P1	35.1298	44.7808	40.0272	43.4341	40.116
ENSG00000235641.3	LINC00484	0.670707	1.57963	0.715506	0.275548	0.584725
ENSG00000235651.1	AC064850.4	3.51287	4.68925	3.38956	4.27701	4.91333
ENSG00000235655.2	H3F3AP4	17.7421	12.9352	16.2355	17.0164	21.5165
ENSG00000235674.2	LDHAP2	8.29832	5.65501	5.95362	10.5991	6.2687
ENSG00000235683.1	AC018442.1	0.604199	2.17036	1.03708	0.566326	0.832508
ENSG00000235698.1	PA2G4P2	31.7312	32.784	25.8903	30.9223	34.2015
ENSG00000235701.1	PCBP2P1	2.54838	4.95521	4.25184	3.58431	5.30533
ENSG00000235706.3	DICER1-AS1	0.713478	2.28005	1.59825	0.727573	1.55388
ENSG00000235720.1	RP11-340I6.6	8.08945	8.88914	12.1887	8.75533	12.8625
ENSG00000235748.1	RP11-32D17.4	5.59044	5.89604	6.9754	5.7807	8.21342
ENSG00000235768.1	BRD7P5	2.20794	2.51318	2.23174	2.12455	2.71923
ENSG00000235770.1	LINC00607	0.36025	1.5018	0.697138	0.288078	0.700785
ENSG00000235776.2	AC000089.3	34.1097	22.779	15.4401	31.5046	24.5
ENSG00000235779.3	AC079779.5	0.252421	0.893315	0.517796	0.174375	0.493609
ENSG00000235823.1	LINC00263	2.90126	1.06939	1.37836	3.28446	3.17191
ENSG00000235847.2	LDHAP7	63.2908	38.5585	37.8816	71.8482	48.0441
ENSG00000235859.4	AC006978.6	1.97096	2.34713	1.10482	1.43894	1.77297
ENSG00000235863.2	B3GALT4	1.07465	3.57829	2.0491	1.38297	2.08766
ENSG00000235865.2	GSN-AS1	0.392408	1.15977	0.622747	0.238059	0.481502
ENSG00000235878.4	AP001468.1	4.31735	4.24699	2.29104	2.69576	1.63558
ENSG00000235884.2	LINC00941	4.29452	4.22412	1.93085	1.58591	1.50289
ENSG00000235897.1	TM4SF19-AS1	0.636241	2.33561	1.59965	0.993205	1.91974
ENSG00000235903.3	CPB2-AS1	0.204978	1.25353	0.68101	0.288547	0.574245
ENSG00000235916.1	RP13-444K19.1	8.33687	6.73955	7.5214	9.17318	8.67515
ENSG00000235919.3	ASH1L-AS1	2.27257	2.11543	2.30939	2.51255	2.62866
ENSG00000235927.2	NEXN-AS1	1.41208	3.3693	3.3114	3.4529	2.14276
ENSG00000235931.2	C10orf40	0.21313	0.733812	0.39663	0.146417	0.483373
ENSG00000235934.1	AC007405.8	1.67902	6.11779	3.38473	1.19411	2.92144
ENSG00000235954.2	TTC28-AS1	1.42667	2.60112	1.87401	2.36887	2.03091
ENSG00000235989.3	MORC2-AS1	0.268362	1.48042	0.827839	0.318212	0.71291
ENSG00000235999.1	RP11-403I13.8	0.344767	1.96724	1.52722	0.647059	1.88198
ENSG00000236008.1	AC011747.4	0.232813	0.950025	0.513922	0.186955	0.403774
ENSG00000236048.2	AC013470.6	7.74763	10.9881	7.7955	8.90467	10.0396
ENSG00000236049.1	AC104777.2	0.410376	1.60375	0.781588	0.349558	0.700125
ENSG00000236058.2	RP11-215A21.2	7.19008	9.58809	6.47151	7.04346	7.58912
ENSG00000236088.5	COX10-AS1	2.57035	3.59698	3.44074	2.50496	3.89816
ENSG00000236090.2	LDHAP3	21.6259	10.2853	10.3793	23.5086	17.6093
ENSG00000236104.2	ZBTB22	16.0837	22.2909	27.3591	21.9078	26.0656
ENSG00000236107.3	AC010127.3	0.251685	1.40657	0.459795	0.285538	0.462537
ENSG00000236138.4	RP11-413E6.7	7.1167	25.5992	15.9951	5.1033	12.84
ENSG00000236144.2	AD000090.2	3.65587	5.44075	5.06034	5.95577	6.06116
ENSG00000236194.2	AC003104.1	1.43829	1.92686	1.36131	0.853942	1.54856
ENSG00000236200.1	KDM4A-AS1	2.02268	3.78211	1.95602	1.81396	1.94898
ENSG00000236204.1	AC092594.1	0.649407	2.48786	1.30439	0.48309	0.741488
ENSG00000236255.1	AC009404.2	1.04405	2.52912	1.79055	0.964337	1.45363
ENSG00000236257.1	EI24P2	3.90582	5.78538	4.30382	3.88223	5.44342
ENSG00000236264.3	RPL26P30	30.0988	42.2198	30.8265	35.463	28.9898
ENSG00000236269.1	ENO1-IT1	16.9491	15.6725	16.6743	16.3521	16.3827
ENSG00000236279.2	CLEC2L	0.444095	2.31133	0.997288	0.326081	0.755432
ENSG00000236285.1	NPM1P8	1.92382	3.88252	1.7922	3.20802	2.63553
ENSG00000236287.3	ZBED5	24.3249	22.6981	17.5229	19.8695	23.3752
ENSG00000236304.1	AP001189.4	0.441759	2.48237	0.725615	0.420002	1.00955
ENSG00000236312.3	RPL34P34	19.0809	18.9785	12.6208	15.3858	13.1337
ENSG00000236319.2	CTD-2033D24.2	1.70433	2.52099	2.14768	1.67039	1.52118
ENSG00000236320.3	SLFN14	0.338283	1.58606	0.68429	0.284262	0.726074
ENSG00000236330.1	RPL5P9	11.4718	12.0037	9.22072	12.0411	10.4284
ENSG00000236333.3	TRHDE-AS1	0.172274	0.543004	0.256691	0.136777	0.265088
ENSG00000236349.1	SUCLG2P2	9.8827	7.04855	5.53594	6.79849	7.09314
ENSG00000236360.1	RP11-334A14.2	64.7868	59.2834	40.7195	67.8001	48.2565
ENSG00000236375.3	POU5F1P5	3.65339	3.88271	3.0235	2.81242	3.15181
ENSG00000236383.3	LINC00854	1.32956	3.8925	3.01881	1.06999	2.32552
ENSG00000236384.3	LINC00479	0.472163	2.36793	0.873809	0.386688	0.708082
ENSG00000236393.1	RP11-320G24.1	0.940303	0.711366	0.23813	0.146728	0.266043
ENSG00000236397.2	DDX11L2	1.45962	2.60007	1.84323	1.64378	1.85396
ENSG00000236400.1	KRTAP21-4P	1.05124	4.89152	3.16466	0.737676	3.80215
ENSG00000236432.3	AC097662.2	0.663112	2.357	1.37786	0.601507	1.32033
ENSG00000236444.2	UBE2L5P	22.8271	18.7246	27.5771	30.2856	20.9784
ENSG00000236449.1	AC018890.6	0.333047	1.15474	0.550258	0.229699	0.623238
ENSG00000236456.1	RP4-785G19.2	2.11697	5.37162	2.91902	2.43332	4.35672
ENSG00000236467.3	RP11-443A13.5	0.234742	0.888881	0.35192	0.156697	0.436892
ENSG00000236478.2	AC012513.4	1.3706	4.95674	2.54575	0.906427	2.75326
ENSG00000236480.1	PKMP1	8.44778	6.46057	6.74319	6.14526	7.05569
ENSG00000236493.1	EIF2S2P3	10.0182	15.07	10.1315	22.6315	23.9896
ENSG00000236496.2	RP11-255J3.2	9.29661	12.2169	9.74913	11.0239	10.0806
ENSG00000236499.2	LINC00896	0.841767	1.38881	1.30468	0.639075	1.03509
ENSG00000236526.1	RP4-742J24.2	0.163098	1.57527	0.683051	0.288493	0.699932
ENSG00000236527.1	ARF4P2	1.15275	5.99444	1.31112	1.02516	3.25297
ENSG00000236530.2	AC097711.1	3.47626	5.72666	4.84008	4.84246	4.86834
ENSG00000236537.1	RP11-732M18.3	16.5713	24.5032	16.2688	15.0482	13.8025
ENSG00000236539.3	HNRNPA1P54	0.236113	0.617998	0.514996	0.160621	0.411655
ENSG00000236548.1	RP11-510H23.1	0.349378	0.832256	0.372506	0.300644	0.445614
ENSG00000236552.1	RPL13AP5	1993.7	1366.31	1172.31	1544.28	1160.78
ENSG00000236562.3	RP11-396M11.1	7.28032	3.7306	4.66004	1.67611	3.49086
ENSG00000236567.2	RP11-39K24.7	0.982146	1.90175	1.11023	0.858861	1.4049
ENSG00000236570.1	RAD23BP1	12.0634	10.7187	11.5705	12.7512	13.1557
ENSG00000236583.1	AP004290.1	0.828278	3.12932	1.46303	1.05476	1.59485
ENSG00000236603.1	RANP1	415.733	270.477	305.825	413.95	483.89
ENSG00000236609.3	ZNF853	1.76831	3.52553	3.44891	5.151	3.34738
ENSG00000236618.2	PITPNA-AS1	14.5016	18.8649	20.3681	25.8285	19.3836
ENSG00000236624.4	CCDC163P	2.72924	4.42836	3.22587	2.50355	2.87484
ENSG00000236654.2	AC079780.3	11.3567	17.8624	13.6649	23.0779	10.4668
ENSG00000236669.1	AC006372.1	0.57803	2.74782	1.47504	0.433369	1.09011
ENSG00000236671.3	PRKG1-AS1	1.28161	1.59092	1.1629	1.32278	1.59482
ENSG00000236683.2	HMGA1P1	206.901	163.48	146.406	118.364	77.1803
ENSG00000236698.1	EIF1AXP1	79.2018	121.374	89.2467	111.414	82.8428
ENSG00000236699.4	ARHGEF38	0.177379	0.933715	0.417716	0.146572	0.360578
ENSG00000236739.3	RP11-370B11.1	33.4648	38.7465	44.5666	48.2734	45.2972
ENSG00000236753.1	MKLN1-AS2	2.1297	3.49093	3.09321	2.57212	2.94016
ENSG00000236754.1	AC004019.13	0.560306	1.77687	1.44766	0.517198	0.8527
ENSG00000236756.4	DNAJC9-AS1	0.599555	1.23887	0.97626	0.619911	0.903187
ENSG00000236762.1	RP11-159H3.1	25.3674	19.5255	20.2063	20.9839	17.1133
ENSG00000236772.1	RP5-1184F4.5	0.935639	4.66817	2.2892	1.15057	2.43846
ENSG00000236773.1	RP11-365O16.1	57.4885	61.0254	48.7	52.1204	51.5742
ENSG00000236778.3	INTS6-AS1	0.243142	0.784551	0.472561	0.202933	0.354418
ENSG00000236779.1	RP11-430C7.2	4.48806	6.09507	5.74028	4.2669	4.90896
ENSG00000236792.1	RP11-142L4.2	15.6793	22.2256	17.4771	20.12	16.7764
ENSG00000236801.1	RPL24P8	44.1894	61.6624	50.0813	66.3201	66.6877
ENSG00000236810.1	RP5-886K2.3	3.21624	5.26179	3.97009	3.07032	3.6513
ENSG00000236811.1	GAPDHP2	7.68199	4.58644	5.89438	8.49296	8.32225
ENSG00000236813.1	BTF3P8	9.96586	7.80736	6.22951	8.2418	6.17301
ENSG00000236814.1	RP11-446E9.1	27.2913	33.8595	35.0521	34.4051	29.3244
ENSG00000236824.1	BCYRN1	1.64194	6.02551	7.29304	5.52985	3.98629
ENSG00000236830.2	CBR3-AS1	2.60271	3.25324	4.02997	2.45009	3.71954
ENSG00000236841.3	AC007750.5	0.274911	1.13281	0.590079	0.172269	0.443611
ENSG00000236852.1	RP11-3D23.1	1.84768	2.62076	1.94479	2.74827	2.17043
ENSG00000236882.3	C5orf27	0.760784	3.90442	1.36574	0.694205	1.56448
ENSG00000236901.3	MIR600HG	0.994855	2.1975	1.1592	1.3646	1.86552
ENSG00000236908.2	RP5-1063M23.2	0.461841	1.29967	0.502661	0.252894	0.653152
ENSG00000236913.1	AC025750.5	10.9731	4.06116	3.74015	7.27769	7.63028
ENSG00000236937.2	PTGES3P4	18.1847	14.7996	17.1528	12.6209	19.9954
ENSG00000236942.1	RP11-6B6.3	33.8135	39.4859	34.2284	33.799	35.9005
ENSG00000236986.2	RP11-544A12.4	0.365061	1.20875	0.460422	0.229474	0.774412
ENSG00000236993.2	GAPDHP21	18.6683	11.1665	12.2451	21.4825	17.8647
ENSG00000237008.2	AL591704.5	7.20412	8.68382	6.22952	6.63162	6.19643
ENSG00000237017.1	AC012314.8	0.404453	1.46378	0.792201	0.313077	0.723099
ENSG00000237036.4	ZEB1-AS1	1.1182	2.40968	3.30047	3.05867	4.11517
ENSG00000237037.5	NDUFA6-AS1	0.50051	1.35879	1.09474	0.582421	0.788027
ENSG00000237039.1	AC018738.2	21.7025	18.6652	17.5903	22.7557	14.8224
ENSG00000237054.5	PRMT5-AS1	0.446862	1.46937	0.611981	0.311827	0.616688
ENSG00000237119.1	LINC01056	0.702268	3.12693	0.63598	0.626318	1.06886
ENSG00000237121.1	PIEZO1P2	1.18311	4.43864	1.90434	0.755926	2.83161
ENSG00000237125.4	HAND2-AS1	0.24609	0.935981	0.576791	0.17491	0.42241
ENSG00000237126.4	AC073254.1	0.440045	1.75881	1.02631	0.390937	0.84163
ENSG00000237149.4	ZNF503-AS2	1.6327	2.22795	1.91009	1.35815	1.9074
ENSG00000237172.3	B3GNT9	26.9619	25.6577	21.2577	30.8045	16.654
ENSG00000237176.3	RP11-813P10.2	12.5411	17.5411	13.4312	14.8119	12.0556
ENSG00000237187.4	NR2F1-AS1	2.40356	3.50474	1.95962	1.42747	1.65422
ENSG00000237188.3	RP11-337C18.8	0.71978	0.555278	1.02951	0.597361	1.0378
ENSG00000237190.3	CDKN2AIPNL	33.5347	46.2156	26.1393	34.7094	32.6586
ENSG00000237214.2	RP11-12M9.3	41.7309	27.6252	28.4289	40.9506	29.8809
ENSG00000237222.3	AC090505.6	0.221691	0.906968	0.585254	0.189793	0.673431
ENSG00000237264.4	FTH1P11	78.9069	96.7568	51.4331	66.2808	55.5251
ENSG00000237276.4	ANO7P1	1.73811	4.75494	2.50444	1.23749	2.44722
ENSG00000237285.1	HNRNPA1P2	0.559844	3.20793	2.03531	0.679146	2.17114
ENSG00000237289.5	CKMT1B	0.805724	1.19235	0.715056	0.778798	0.878094
ENSG00000237296.5	SMG1P1	1.69503	1.28564	1.16481	1.74934	1.51915
ENSG00000237298.4	TTN-AS1	5.39196	7.13939	3.02455	3.76174	3.41582
ENSG00000237301.1	RP4-680D5.2	0.394235	2.01648	0.874795	0.278565	0.754534
ENSG00000237307.2	SRRM1P3	0.83397	1.12418	1.15328	0.746132	0.940908
ENSG00000237350.1	CDC42P6	121.32	140.991	141.744	132.24	125.786
ENSG00000237353.2	PATE4	0.265232	0.984765	0.357396	0.169772	0.590336
ENSG00000237356.1	AL163953.3	0.476147	2.36928	1.23542	0.394581	0.906341
ENSG00000237390.1	RP11-139I14.2	0.241058	0.850431	0.647813	0.165337	0.599036
ENSG00000237399.3	PITRM1-AS1	0.380483	0.789503	0.430846	0.245171	0.37888
ENSG00000237406.1	NDUFA9P1	2.76535	2.52392	2.63593	2.10347	1.86792
ENSG00000237412.2	PRSS56	0.694371	2.11838	1.5438	0.476805	1.14001
ENSG00000237417.1	XRCC6P1	4.80101	7.0799	7.80658	8.9042	6.50386
ENSG00000237424.1	FOXD2-AS1	5.41192	5.2005	8.42107	9.56707	8.02653
ENSG00000237440.4	ZNF737	0.54884	3.89905	2.43652	0.274485	1.46654
ENSG00000237441.5	RGL2	21.2927	30.5428	29.0843	27.1035	28.2657
ENSG00000237447.1	CDC27P2	3.62929	7.36931	4.83435	3.33098	3.89912
ENSG00000237452.2	AC074212.3	0.512309	1.67436	1.0594	0.278643	0.800979
ENSG00000237463.1	RP11-280O1.2	0.224956	0.846205	0.528423	0.207845	0.501368
ENSG00000237491.4	RP11-206L10.9	0.583772	0.758001	0.844601	0.45879	0.779337
ENSG00000237493.3	RP11-603J24.7	62.5442	40.483	42.235	52.5665	33.2204
ENSG00000237506.2	RPSAP15	4.43233	3.44141	3.38002	3.84241	3.1922
ENSG00000237515.6	SHISA9	0.129554	0.632455	0.333677	0.0910446	0.264976
ENSG00000237522.1	NONOP2	0.790522	2.85092	1.86926	0.759194	1.66674
ENSG00000237523.1	LINC00857	6.86082	7.23462	5.10569	6.05359	8.19316
ENSG00000237574.1	AC079776.3	0.372311	1.48854	0.734353	0.186602	0.770773
ENSG00000237594.2	AP000251.3	8.12473	5.62679	8.97563	9.38006	14.4035
ENSG00000237638.1	AC007386.2	0.36432	1.56447	0.85089	0.285121	0.865515
ENSG00000237649.3	KIFC1	76.6408	107.601	111.437	132.375	132.648
ENSG00000237668.1	RPS15AP38	26.949	12.3935	19.2218	23.5436	20.9303
ENSG00000237669.1	HCG4P3	1.47035	2.92189	4.15919	1.83777	3.43165
ENSG00000237682.2	RP3-514P16.1	7.81064	7.00769	9.72969	9.02633	9.28974
ENSG00000237686.2	RP5-1120P11.1	3.54251	5.97806	2.04769	2.0837	2.29671
ENSG00000237693.4	IRGM	0.299373	2.02557	0.777027	0.420838	0.811987
ENSG00000237697.2	LINC00312	2.24957	2.01999	1.7371	2.16178	4.27468
ENSG00000237730.1	RP11-459A10.1	7.55272	6.34149	5.29792	6.804	4.69851
ENSG00000237748.1	UQCRBP1	20.2178	26.8052	12.6387	21.0857	15.2029
ENSG00000237750.2	AC007740.1	0.297543	1.15744	0.526863	0.359553	0.613597
ENSG00000237758.1	BANF1P3	21.7696	32.3903	16.2585	26.7968	19.392
ENSG00000237765.2	FAM200B	14.6962	22.3891	18.4966	21.2079	20.1645
ENSG00000237775.1	DDR1-AS1	0.353351	1.98431	1.11456	0.379345	0.934765
ENSG00000237784.1	AC097713.5	14.6585	8.30846	13.9247	9.58636	15.0304
ENSG00000237788.1	RP5-1041C10.3	2.05897	3.76696	2.68638	2.30459	3.76504
ENSG00000237807.3	RP11-400K9.4	9.76907	7.17184	7.26692	1.68955	2.73079
ENSG00000237813.3	AC002066.1	1.18377	3.13044	1.50088	0.656123	1.27678
ENSG00000237821.1	AC083873.4	3.94315	5.6373	5.06677	4.49521	3.70189
ENSG00000237828.1	PA2G4P1	2.15532	2.0715	2.16437	2.32113	2.45329
ENSG00000237842.2	RP11-110J1.2	20.2592	23.0144	21.8761	23.43	23.9448
ENSG00000237870.2	AC073130.1	2.04679	2.87195	1.94027	1.29004	0.785493
ENSG00000237892.1	KLF7-IT1	3.93819	7.47437	5.00184	4.08815	4.56457
ENSG00000237945.3	LINC00649	0.335244	0.913631	0.632872	0.19846	0.615588
ENSG00000237973.1	hsa-mir-6723	9.49813	6.89398	5.96553	6.01232	5.19542
ENSG00000237975.2	FLG-AS1	1.44391	1.96805	2.76363	1.32317	3.07923
ENSG00000237984.2	PTENP1	5.46031	5.40408	4.69442	4.87829	5.11691
ENSG00000237991.2	RPL35P1	45.5684	51.7305	29.5903	43.9803	29.3415
ENSG00000238000.1	RP11-274E7.2	121.37	69.4977	71.8006	46.9764	77.1527
ENSG00000238041.3	RP11-59K5.1	71.2307	101.187	101.078	108.815	114.458
ENSG00000238045.5	AC009133.14	0.541394	1.6262	0.997167	0.265786	0.869177
ENSG00000238057.4	ZEB2-AS1	0.534639	2.02697	0.938883	0.389787	0.966619
ENSG00000238058.1	RP11-432J22.2	18.964	14.7025	15.509	17.5152	22.1404
ENSG00000238072.1	RP11-305M3.2	17.2779	15.3396	12.2444	14.9929	12.9023
ENSG00000238082.1	AC009948.7	5.52308	8.44141	5.76018	6.35964	6.27065
ENSG00000238083.3	LRRC37A2	2.57053	3.29208	2.4926	2.42233	3.08888
ENSG00000238084.3	RP3-469D22.1	5.61947	6.05442	4.24345	5.00048	5.58978
ENSG00000238098.4	ABCA17P	0.198026	0.893232	0.516729	0.216945	0.571264
ENSG00000238105.3	GOLGA2B	1.05109	1.365	1.05415	0.556285	1.48356
ENSG00000238113.2	RP11-262H14.1	6.08426	10.2625	6.46439	4.19638	7.23778
ENSG00000238116.2	RP3-347M6.2	2.19162	2.58361	2.28906	3.31882	2.90519
ENSG00000238133.2	MLK7-AS1	0.190738	1.30345	0.616661	0.21444	0.673227
ENSG00000238160.1	AC116366.5	4.19101	3.2191	0.854664	1.20893	1.05987
ENSG00000238164.2	RP3-395M20.8	0.200949	0.514231	0.384747	0.158756	0.313858
ENSG00000238165.1	AC007560.1	35.2455	48.9465	44.3564	51.6074	50.1169
ENSG00000238197.1	PAXBP1-AS1	0.776038	1.70791	1.67129	1.0181	1.918
ENSG00000238208.1	RP11-112N13.1	0.205975	0.953171	0.504215	0.226779	0.555263
ENSG00000238227.3	C9orf69	25.2111	24.5916	18.549	24.253	21.1676
ENSG00000238243.2	OR2W3	3.82884	8.56386	6.6527	7.72388	7.91618
ENSG00000238247.1	GS1-309P15.4	1.75293	2.28996	2.43919	2.36084	2.46488
ENSG00000238249.1	HMGN2P17	6.43834	10.8988	7.13417	10.4071	11.4342
ENSG00000238251.2	RP11-172F4.2	16.829	21.0148	15.0599	20.0119	21.0096
ENSG00000238273.3	AC012360.6	0.361937	2.24027	1.22207	0.410882	1.20567
ENSG00000238290.1	RP11-431K24.1	0.606589	2.20125	1.06924	0.49834	1.00971
ENSG00000238541.1	snoU13	38.4485	48.4192	50.5845	34.7236	26.1712
ENSG00000238554.1	RNU1-88P	112.729	17.4988	110.367	119.551	120.71
ENSG00000238578.1	SNORD4A	66.7021	73.5357	56.548	69.5623	47.4821
ENSG00000238741.1	SCARNA7	205.071	221.873	287.817	185.354	236.033
ENSG00000238832.1	snoU109	22.2743	38.168	21.3685	25.3343	28.4675
ENSG00000238835.1	SCARNA18	57.2644	48.0879	48.602	40.5075	36.802
ENSG00000238961.1	SNORA47	45.8522	18.503	21.1982	31.7954	29.8147
ENSG00000239002.2	SCARNA10	321.289	290.08	222.284	227.884	271.97
ENSG00000239040.1	Y_RNA	41.5474	39.1039	32.3863	38.6604	42.2591
ENSG00000239183.1	SNORA84	14.1236	16.8617	12.8472	26.0434	22.2843
ENSG00000239198.1	RPL5P22	26.6963	20.4591	21.3287	26.395	21.3067
ENSG00000239213.1	RP11-85F14.5	2.01546	4.60347	4.00571	3.89723	5.03425
ENSG00000239218.2	RPS20P22	1.27019	2.29781	2.12949	1.2598	2.13747
ENSG00000239219.2	RP11-379K17.4	0.132775	0.504739	0.414768	0.147415	0.383711
ENSG00000239223.2	RPL34P31	16.1588	19.8415	12.0425	14.5463	12.4667
ENSG00000239224.2	RN7SL546P	7.15257	7.87183	12.3143	5.82565	9.20926
ENSG00000239246.2	RP11-464D20.2	13.7032	16.018	13.9357	17.0824	13.4954
ENSG00000239264.4	TXNDC5	1.01769	2.83341	2.0457	2.27514	1.55522
ENSG00000239265.1	CLRN1-AS1	0.136462	0.977501	0.546234	0.201061	0.537463
ENSG00000239272.1	RPL21P10	2.87916	5.56035	5.85703	2.79406	3.503
ENSG00000239280.1	RP11-271C24.3	3.60901	5.57695	6.27782	4.53904	7.50368
ENSG00000239291.1	RP5-867C24.1	5.47532	4.37002	5.16209	5.6472	5.73059
ENSG00000239305.2	RNF103	7.20713	8.44269	7.15885	6.39318	7.48056
ENSG00000239306.4	RBM14	112.166	94.6455	93.0077	132.336	122.339
ENSG00000239382.6	ALKBH6	1.01993	1.69107	1.45773	1.33017	1.54322
ENSG00000239389.3	PCDHA13	0.14435	0.742612	0.425184	0.160918	0.287622
ENSG00000239415.1	AP001469.9	0.771848	1.72098	1.0604	0.858366	0.685621
ENSG00000239419.2	RN7SL535P	11.3371	13.7295	11.052	11.9797	14.1417
ENSG00000239437.2	RN7SL752P	16.4524	19.718	29.6653	15.0309	18.0114
ENSG00000239445.1	ST3GAL6-AS1	1.74649	4.8183	4.89856	2.88217	2.38457
ENSG00000239455.1	RP11-561O4.1	2.62731	3.27062	3.28932	3.37141	3.47413
ENSG00000239470.2	RP11-16F15.2	4.14731	5.27105	4.58667	4.28426	5.02361
ENSG00000239521.3	GATS	4.16239	4.72009	4.66664	2.22167	2.78616
ENSG00000239523.1	MYLK-AS1	1.97994	2.9203	2.9013	2.87365	3.15813
ENSG00000239528.1	CTB-118N6.1	9.70105	7.68932	5.03302	8.45912	7.63036
ENSG00000239557.1	RP11-168J18.6	5.78583	6.14405	7.6487	6.00696	6.41868
ENSG00000239559.2	RPL37P2	144.342	106.266	106.751	115.049	104.162
ENSG00000239605.4	C2orf61	0.563825	1.80665	0.980371	0.600542	1.0204
ENSG00000239610.2	RN7SL13P	7.64331	8.67965	16.997	7.07003	10.9556
ENSG00000239650.3	GUSBP4	2.94522	5.42372	5.53321	4.02539	6.50489
ENSG00000239653.1	PSMD6-AS2	3.21416	3.53651	3.19375	2.00426	2.4879
ENSG00000239665.4	RP11-295P9.3	1.56274	2.55639	1.7871	1.59251	1.925
ENSG00000239672.3	NME1	48.7844	32.8882	51.0594	59.2124	50.8294
ENSG00000239697.6	TNFSF12	0.422798	1.21581	0.568017	0.52326	0.762083
ENSG00000239704.6	CDRT4	1.04879	1.54	0.940234	0.711887	1.08367
ENSG00000239713.3	APOBEC3G	0.551403	1.2137	0.910237	0.244086	0.649254
ENSG00000239742.2	RN7SL672P	5.89626	10.6592	6.40371	2.88213	10.1743
ENSG00000239763.2	AC009120.3	7.50697	9.12717	8.44413	7.94048	9.09054
ENSG00000239776.2	AC079949.1	1884.04	11636.5	4018.49	8576.55	2974.37
ENSG00000239779.2	WBP1	5.91159	5.99416	7.75807	5.24097	7.0709
ENSG00000239789.1	MRPS17	1.40938	4.50498	2.39465	1.81912	2.07508
ENSG00000239791.1	AC002310.7	1.46129	2.79751	2.38173	1.99083	2.7037
ENSG00000239828.2	RP11-446H18.5	0.244283	1.50272	0.980671	0.316248	0.997374
ENSG00000239830.1	RPS4XP22	22.8147	11.6194	15.3792	19.3176	17.108
ENSG00000239857.2	GET4	1.13515	1.45926	1.15053	1.04266	1.20581
ENSG00000239887.3	C1orf226	0.985738	0.932619	0.975326	0.207667	0.621865
ENSG00000239899.2	RN7SL674P	15.9525	15.6758	22.0257	16.8841	16.4853
ENSG00000239900.7	ADSL	28.0513	30.9146	37.7325	51.5612	32.4181
ENSG00000239969.1	RP11-163E9.2	4.46852	4.32201	4.90776	4.92934	6.17799
ENSG00000239998.1	LILRA2	0.232781	1.57533	0.726055	0.232809	0.517343
ENSG00000240021.5	TEX35	0.214703	0.816997	0.609666	0.240477	0.727252
ENSG00000240024.1	LINC00888	2.13537	3.65509	5.50675	2.12834	4.09067
ENSG00000240032.1	RP11-274H2.3	15.0624	12.8403	31.1071	19.803	22.2153
ENSG00000240038.2	AMY2B	0.204406	0.807377	0.472736	0.199353	0.333597
ENSG00000240048.1	DDX50P2	3.72138	3.21588	2.98596	3.40043	3.51597
ENSG00000240053.8	LY6G5B	1.16263	2.48078	2.00188	1.39592	2.00799
ENSG00000240057.1	RP11-572M11.4	0.459591	2.08162	1.77149	0.556181	1.49775
ENSG00000240065.3	PSMB9	12.6406	8.54241	5.75156	1.35789	5.65149
ENSG00000240132.1	ETF1P2	1.36726	3.36832	1.98163	2.16158	2.15058
ENSG00000240135.1	PSMD12P	2.63442	4.63316	3.34764	3.36728	3.09548
ENSG00000240184.2	PCDHGC3	42.7568	44.0758	43.339	54.9958	33.6681
ENSG00000240207.2	RP11-379F4.4	0.382085	1.50601	1.12744	0.560838	1.0828
ENSG00000240216.3	CPHL1P	0.236271	1.00066	0.736031	0.268847	0.670261
ENSG00000240225.6	ZNF542	0.181359	4.91412	3.6826	2.06368	4.59025
ENSG00000240230.1	COX19	2.97375	4.62672	4.03913	3.27346	4.64454
ENSG00000240233.2	RN7SL587P	7.82791	10.163	11.572	8.66075	10.8995
ENSG00000240236.1	HNRNPA1P23	0.70678	3.0226	1.98019	0.712379	2.40445
ENSG00000240280.2	TCAM1P	0.240912	1.51794	0.950159	0.248805	0.789121
ENSG00000240288.3	GHRLOS	0.567411	1.99271	1.76556	0.645288	1.71055
ENSG00000240291.1	RP11-499P20.2	1.32515	2.88715	1.44109	1.00327	0.949032
ENSG00000240303.3	ACAD11	1.10358	1.42619	1.51281	1.0412	1.34371
ENSG00000240322.2	RN7SL481P	8.11801	7.51356	6.81821	6.40692	10.0168
ENSG00000240342.2	RPS2P5	441.352	362.503	334.916	463.76	356.28
ENSG00000240344.4	PPIL3	21.188	26.8913	20.2018	18.9502	22.5832
ENSG00000240356.2	RPL23AP7	2.91957	5.50804	3.70297	2.64031	2.67225
ENSG00000240370.2	RPL13P5	2.09198	1.3663	1.9489	1.99701	1.91081
ENSG00000240395.1	RPL5P23	6.93179	7.51113	5.13034	6.27106	5.00786
ENSG00000240429.1	LRRFIP1P1	2.71587	3.46458	2.67175	1.92722	2.83469
ENSG00000240445.3	FOXO3B	3.72592	5.27184	5.12736	4.76971	5.27189
ENSG00000240463.1	RPS19P3	12.7633	16.3174	10.4642	11.5062	12.1262
ENSG00000240476.1	LINC00973	41.458	29.2338	13.1496	13.7302	1.84593
ENSG00000240489.1	SETP14	110.048	117.673	106.167	177.892	158.269
ENSG00000240490.2	RN7SL277P	10.1807	10.7003	18.6198	8.2629	13.5576
ENSG00000240498.2	CDKN2B-AS1	5.1936	4.86293	4.32563	3.73377	5.28489
ENSG00000240505.4	TNFRSF13B	0.398991	1.47145	0.858975	0.304786	0.899096
ENSG00000240509.1	RPL34P18	143.534	132.666	102.294	109.956	112.028
ENSG00000240535.4	CTD-2313F11.1	0.30419	1.43814	0.70794	0.238684	0.627977
ENSG00000240563.1	L1TD1	0.256388	1.22937	0.716563	0.260519	0.515015
ENSG00000240567.1	RP11-3P17.4	0.127776	0.783524	0.776842	0.140287	0.739765
ENSG00000240583.6	AQP1	0.324859	1.01011	0.883663	0.230008	0.519726
ENSG00000240606.2	RN7SL564P	8.26635	8.10102	16.0203	4.91538	8.69367
ENSG00000240616.1	AD000092.3	32.6241	21.762	19.7321	28.229	26.0843
ENSG00000240652.1	RP11-832N8.1	17.5831	13.9495	8.84604	14.0392	12.7465
ENSG00000240668.1	KRT8P36	0.940403	2.40958	1.36596	1.32779	2.32587
ENSG00000240682.5	ISY1	4.64881	7.91048	8.30713	7.09204	8.04893
ENSG00000240694.4	PNMA2	23.5494	18.1323	26.7727	15.8946	26.1864
ENSG00000240695.1	RP11-102M11.1	8.27138	12.5334	10.9162	9.53419	13.0615
ENSG00000240720.3	LRRD1	0.201643	0.605668	0.38501	0.105626	0.274775
ENSG00000240747.3	KRBOX1	0.67073	1.75706	0.127203	0.496839	0.838837
ENSG00000240764.2	PCDHGC5	1.74006	2.92603	2.14785	1.6209	1.95754
ENSG00000240771.2	ARHGEF25	10.9722	8.65312	10.4298	8.05961	11.8747
ENSG00000240775.1	RP11-170N16.2	15.0284	14.5847	9.22204	17.1451	14.6385
ENSG00000240809.1	RP11-550F7.1	13.7923	14.5404	10.8862	12.9187	12.6368
ENSG00000240849.6	TMEM189	20.9874	19.9594	21.6522	23.4938	23.3366
ENSG00000240854.1	RP11-64K7.1	3.55565	5.50729	4.52805	4.94548	4.53016
ENSG00000240857.1	RDH14	6.88895	8.18093	5.86142	6.44897	5.18177
ENSG00000240869.2	RN7SL128P	17.335	15.765	29.193	14.3602	22.3391
ENSG00000240875.1	LINC00886	0.264852	1.59733	0.955146	0.43692	1.24233
ENSG00000240877.2	RN7SL521P	21.877	21.4296	39.7601	15.5832	30.2489
ENSG00000240889.1	NDUFB2-AS1	3.4661	5.97243	3.74435	4.69231	4.25936
ENSG00000240890.2	RP11-65E22.2	0.879435	1.50965	1.83756	0.756161	1.43529
ENSG00000240891.2	PLCXD2	16.7932	23.0841	15.6504	12.1401	6.25175
ENSG00000240950.1	RP11-372E1.1	8.35424	10.7706	8.61172	9.73513	7.12721
ENSG00000240972.1	MIF	206.984	133.858	261.377	294.865	207.108
ENSG00000241007.1	SEPT7P6	4.51742	6.318	5.16083	4.75631	5.4332
ENSG00000241014.1	RP11-244H3.1	1.83709	1.9449	1.9853	1.13414	1.62233
ENSG00000241015.2	TPM3P9	5.39394	6.6656	6.15301	5.60175	6.56829
ENSG00000241058.1	NSUN6	7.15312	8.70643	4.79795	3.73248	3.99543
ENSG00000241061.2	RPL5P1	30.0252	31.2303	23.3716	31.5153	25.135
ENSG00000241095.1	CYP51P1	2.48874	2.3029	2.56707	2.0394	2.1193
ENSG00000241111.1	RP11-129B22.1	0.135545	0.567404	0.172971	0.0852442	0.254877
ENSG00000241112.1	RPL29P14	12.4354	15.0144	8.96426	13.7232	15.2508
ENSG00000241127.3	YAE1D1	7.16357	10.2808	8.09434	6.92314	8.11108
ENSG00000241170.2	RP11-147I3.1	1.14941	3.38393	0.916696	0.774146	1.50488
ENSG00000241258.2	CRCP	28.3663	46.2346	31.4546	38.977	34.2345
ENSG00000241288.3	RP11-379B18.5	1.11177	1.64815	1.8884	1.01358	1.31737
ENSG00000241293.1	PPATP1	3.71789	4.27488	3.53355	3.51916	2.87358
ENSG00000241313.2	WWTR1-AS1	0.816026	2.33132	1.68487	0.900065	1.93804
ENSG00000241316.2	RP11-81N13.1	3.09679	3.50055	2.92276	1.44125	2.41577
ENSG00000241343.5	RPL36A	5.63785	3.32097	4.99313	5.95077	6.17185
ENSG00000241352.2	RP11-392P7.1	5.23532	7.1666	4.80904	6.51807	5.41033
ENSG00000241360.1	PDXP	1.80783	3.11811	2.51269	1.99691	1.36283
ENSG00000241370.1	RPP21	0.852909	3.3582	1.83746	0.847051	1.99987
ENSG00000241399.2	CD302	7.73928	4.91905	4.47127	7.73075	8.39048
ENSG00000241404.2	EGFL8	0.609669	1.92476	1.13388	0.507845	1.0721
ENSG00000241431.1	RP11-17A4.1	10.3681	8.78454	8.95074	8.24462	7.10909
ENSG00000241468.3	ATP5J2	47.0578	31.1963	42.7299	47.8448	45.315
ENSG00000241469.3	LINC00635	0.209693	0.877126	0.655838	0.17036	0.652981
ENSG00000241472.2	PTPRG-AS1	0.733509	2.01437	1.05385	1.88905	1.59784
ENSG00000241478.1	HSPA8P9	9.6951	13.3457	10.569	10.263	8.84546
ENSG00000241484.5	ARHGAP8	0.919202	1.88085	1.21013	0.852457	0.700279
ENSG00000241506.1	PSMC1P1	30.2089	41.9733	43.2224	39.5233	34.098
ENSG00000241511.1	RPS15AP24	119.787	87.4442	75.4756	94.3564	83.2933
ENSG00000241528.1	RP1-130H16.16	1.66455	2.57482	2.45375	2.2915	2.12414
ENSG00000241529.2	RN7SL767P	11.3784	10.5796	19.1852	9.23265	15.0013
ENSG00000241547.1	RP11-4K3__A.5	53.3319	44.7285	56.9316	82.6922	75.104
ENSG00000241553.8	ARPC4	32.8015	33.842	43.3113	35.3434	46.6594
ENSG00000241556.1	RP11-490G8.1	11.1873	9.13056	7.66065	8.77755	9.16776
ENSG00000241570.4	RP11-372E1.6	0.378302	1.32131	1.1354	0.38267	1.08631
ENSG00000241627.2	UBQLN4P1	17.3289	13.8603	25.0211	20.6789	19.0525
ENSG00000241634.1	RP11-381E24.1	10.1005	8.89163	15.9249	8.78476	12.6406
ENSG00000241685.4	ARPC1A	136.798	149.778	157.989	156.519	153.559
ENSG00000241708.2	RN7SL129P	20.7412	16.2758	35.8961	15.7193	25.7808
ENSG00000241741.1	RPL7AP30	101.913	73.4669	50.8093	92.8383	74.9375
ENSG00000241764.3	AC002467.7	2.10552	4.2208	3.66368	2.38899	2.73339
ENSG00000241769.3	LINC00893	1.55511	1.00335	1.53418	1.25365	1.40798
ENSG00000241781.2	AL161626.1	4032.33	18575.4	8755.94	9710.14	5475.09
ENSG00000241832.1	CECR3	0.478378	1.66778	1.25103	0.483294	0.692117
ENSG00000241837.2	ATP5O	14.3857	11.3703	12.9915	11.8625	15.6146
ENSG00000241839.5	PLEKHO2	13.8799	18.6901	18.2866	12.2018	18.4292
ENSG00000241852.5	C8orf58	11.8801	9.92051	13.4811	12.3219	13.687
ENSG00000241878.5	PISD	26.7	28.9835	30.0383	33.9142	24.2752
ENSG00000241889.1	RP11-435F17.3	57.2189	40.3467	49.7258	52.6656	54.9278
ENSG00000241935.4	HOGA1	6.03003	3.88107	3.60614	4.65224	5.17296
ENSG00000241945.3	PWP2	10.1511	12.7389	10.8894	13.8635	8.53064
ENSG00000241956.5	CTC-340A15.2	0.331371	1.19242	0.700878	0.194076	0.584867
ENSG00000241973.6	PI4KA	20.0051	17.8548	28.2252	30.8512	21.6526
ENSG00000241978.5	AKAP2	0.755677	1.02478	0.566321	0.822781	0.698998
ENSG00000241983.2	RN7SL566P	5.47404	7.65734	10.217	5.94383	8.31166
ENSG00000241990.1	RP6-109B7.3	5.45043	6.98107	6.46318	6.45557	4.7184
ENSG00000242013.4	USP27X	4.78099	4.20756	4.19173	3.66635	3.23173
ENSG00000242028.1	HYPK	2.05654	2.41536	2.71273	1.68617	2.78973
ENSG00000242048.2	RP13-452N2.1	0.378432	1.52104	0.695801	0.220196	0.75089
ENSG00000242049.1	DNAJB8-AS1	0.353617	1.64581	1.30568	0.304764	1.35751
ENSG00000242071.2	RPL7AP6	755.786	409.665	373.882	691.086	526.09
ENSG00000242086.4	LINC00969	4.12721	6.19112	7.83642	4.95995	7.74391
ENSG00000242094.1	FOXP1-IT1	1.6709	2.68816	1.48317	2.24568	2.07639
ENSG00000242110.3	AMACR	0.387347	0.840994	0.462203	0.253903	0.476125
ENSG00000242125.2	SNHG3	40.1636	47.2845	35.7576	45.1332	38.0477
ENSG00000242147.1	RP13-463N16.6	7.88874	5.40635	3.12808	2.04434	1.27923
ENSG00000242159.1	ABCF2P1	4.0011	5.15912	4.92663	6.04409	4.78286
ENSG00000242173.4	ARHGDIG	0.569381	1.41753	1.14932	0.91499	0.983836
ENSG00000242193.5	RP11-568K15.1	0.239294	0.752905	0.442506	0.163123	0.406175
ENSG00000242221.4	PSG2	13.1937	18.2023	5.14965	6.51055	2.57139
ENSG00000242242.1	PVRL3-AS1	1.34131	4.43691	2.35424	1.36295	2.38404
ENSG00000242247.6	ARFGAP3	31.1642	35.1694	36.9583	30.9266	17.4044
ENSG00000242259.4	C22orf39	17.3171	19.8405	22.8478	28.4557	21.836
ENSG00000242265.1	PEG10	221.397	174.691	128.947	123.157	108.636
ENSG00000242276.2	RPL5P3	2.91534	3.49085	2.35195	2.40362	2.27515
ENSG00000242282.2	AC108488.4	1.90503	2.67698	2.35897	2.49901	2.54911
ENSG00000242294.2	STAG3L5P	3.4646	4.36595	4.03029	2.91425	3.63464
ENSG00000242299.1	RP11-234A1.1	848.298	943.689	696.849	893.514	712.32
ENSG00000242327.1	CTD-2184D3.1	35.4777	18.0138	15.0808	28.4158	28.1803
ENSG00000242337.1	TFP1	0.385553	1.99729	1.47833	0.532621	1.36278
ENSG00000242338.2	BMS1P4	2.22094	2.52109	1.81442	2.64911	3.38148
ENSG00000242358.1	RPS21P4	94.0607	60.1601	32.2567	63.4112	59.3941
ENSG00000242372.2	EIF6	124.865	142.885	128.936	169.1	132.517
ENSG00000242398.2	RN7SL800P	7.36347	6.7534	9.54776	9.65924	13.1074
ENSG00000242419.1	PCDHGC4	1.86318	2.45726	2.06008	1.97361	1.60472
ENSG00000242445.1	RPL7AP11	6.76495	5.54828	3.23135	6.53145	6.51341
ENSG00000242457.1	RBBP4P2	12.4339	15.6419	11.4854	12.1401	12.8846
ENSG00000242477.1	CTD-2161E19.1	35.1092	26.0487	23.7002	36.854	29.9978
ENSG00000242485.1	MRPL20	38.6737	44.4422	38.2544	47.9744	44.4281
ENSG00000242498.3	C15orf38	4.19399	3.93941	1.75419	3.74771	3.06264
ENSG00000242516.1	LINC00960	0.729769	1.03536	0.96122	0.610233	0.736267
ENSG00000242537.1	RP11-294L13.1	0.764749	1.30268	1.19713	0.844969	1.36374
ENSG00000242539.2	AC007620.3	0.891574	1.54623	2.08791	0.798085	1.95436
ENSG00000242551.2	POU5F1P6	0.969866	2.64477	3.02462	0.739892	2.32146
ENSG00000242559.2	RN7SL144P	47.4789	34.6029	91.7399	36.1393	62.679
ENSG00000242574.4	HLA-DMB	0.515769	3.07934	1.38547	0.531424	1.19679
ENSG00000242600.2	MBL1P	0.375475	1.64831	1.14484	0.424928	1.23427
ENSG00000242607.1	RPS3AP34	1.2547	3.94579	3.22884	1.56005	3.47019
ENSG00000242612.2	DECR2	6.13716	7.33653	6.42987	5.3306	4.76525
ENSG00000242615.1	CTC-359D24.3	4.0744	7.45929	5.92438	5.8228	8.44324
ENSG00000242687.2	AC004893.11	3.49689	5.30353	6.4434	4.65488	6.37045
ENSG00000242689.1	CNTF	1.9024	3.08571	0.825031	1.96735	1.40856
ENSG00000242697.2	RPL5P12	3.72688	3.75946	3.08428	3.31626	3.22563
ENSG00000242705.1	NARG2P2	0.958013	1.22283	1.04177	0.960281	1.00787
ENSG00000242732.3	RGAG4	11.3257	10.8634	11.6369	8.79641	8.94075
ENSG00000242756.2	RHOT1P3	7.67804	6.0862	7.30731	7.50597	6.50783
ENSG00000242779.2	ZNF702P	0.382848	0.890926	0.431417	0.322518	0.589307
ENSG00000242802.2	AP5Z1	5.02361	8.09772	5.57625	5.01399	5.37999
ENSG00000242808.3	SOX2-OT	0.218147	0.900053	0.733511	0.210349	0.687255
ENSG00000242866.5	STRC	0.125726	0.517134	0.294298	0.0769629	0.217006
ENSG00000242931.1	RP11-666A8.1	3.90187	4.33072	4.49517	3.68131	4.29515
ENSG00000242950.2	ERVW-1	0.202411	1.08784	0.380838	0.185369	0.388021
ENSG00000242951.1	RP11-507E23.1	33.3627	20.13	17.9734	40.6962	30.3626
ENSG00000242960.1	FTH1P23	7.5574	9.32534	6.01094	7.86313	5.61982
ENSG00000243005.2	RN7SL16P	5.10184	7.47022	10.4786	9.11178	10.1566
ENSG00000243015.2	RN7SL737P	21.7265	13.0579	16.811	13.0686	21.3163
ENSG00000243064.4	ABCC13	0.271261	1.35669	0.822019	0.239332	0.671367
ENSG00000243069.3	ARHGEF26-AS1	0.22265	0.607708	0.796456	0.210645	0.588817
ENSG00000243089.1	RP11-779P15.2	2.4667	6.09674	1.04908	7.91964	8.81936
ENSG00000243107.1	AC000120.7	1.72339	3.46661	1.90748	1.36061	2.24001
ENSG00000243130.3	PSG11	1.94502	2.23895	0.840596	0.771755	0.826686
ENSG00000243137.3	PSG4	18.6313	31.0987	15.712	19.7185	11.397
ENSG00000243147.3	MRPL33	42.8662	55.9665	37.6916	40.0105	35.0074
ENSG00000243155.1	RP11-46A10.5	1.34851	1.32782	2.01527	1.3833	2.25478
ENSG00000243156.3	MICAL3	14.4637	12.698	13.4457	12.5203	8.26665
ENSG00000243199.1	RP11-408P14.1	23.0115	18.227	15.239	20.0908	14.7695
ENSG00000243232.3	PCDHAC2	0.19888	0.591321	1.19301	0.11845	0.368977
ENSG00000243236.2	RP1-214M20.2	0.587893	3.88481	1.74264	0.66889	1.83067
ENSG00000243244.1	STON1	1.41701	1.77804	2.36007	0.80326	1.71101
ENSG00000243279.2	PRAF2	36.6568	27.7411	16.4623	33.6909	27.3026
ENSG00000243297.2	RPL31P61	11.9956	6.97738	8.04721	8.56758	8.83006
ENSG00000243302.3	RP11-274B21.2	34.9458	31.6213	34.1303	30.1218	41.2306
ENSG00000243317.3	C7orf73	25.2718	27.2529	32.1157	23.0229	30.0405
ENSG00000243321.2	snoU13	0.585947	1.8589	0.985097	0.540764	1.31783
ENSG00000243323.1	PTPRVP	0.350875	1.14311	0.918402	0.362261	0.940532
ENSG00000243335.4	KCTD7	7.67648	8.69435	7.17323	9.06202	9.43499
ENSG00000243352.2	RN7SL8P	30.3825	25.2291	53.8856	21.3059	35.8227
ENSG00000243364.3	EFNA4	8.21195	6.10041	7.3398	6.83288	7.50546
ENSG00000243431.1	RPL5P30	15.5445	12.8611	10.6084	13.9333	12.8607
ENSG00000243444.3	PALM2	1.4475	2.4555	2.31282	1.17202	0.45625
ENSG00000243449.2	C4orf48	28.3717	56.9596	46.6565	35.4936	28.1262
ENSG00000243452.3	NBPF15	5.30902	6.15671	4.77355	4.53945	6.21436
ENSG00000243477.1	NAT6	5.29444	4.00173	5.03256	4.92506	4.24127
ENSG00000243478.3	AOX2P	0.375125	1.70358	0.74	0.289952	0.76311
ENSG00000243547.1	HNRNPKP4	152.389	126.666	146.174	157.637	163.677
ENSG00000243562.2	RN7SL838P	4.15998	6.04257	11.4593	4.46933	6.1067
ENSG00000243566.2	UPK3B	0.871878	2.339	1.46074	0.400207	1.3778
ENSG00000243584.1	RP11-14I2.2	0.211936	0.934641	1.08838	0.303493	0.893282
ENSG00000243587.6	C6orf183	0.27035	0.999846	0.449854	0.136861	0.383331
ENSG00000243609.1	RPS2P44	2.53704	3.6993	2.3788	2.18881	2.83703
ENSG00000243646.4	IL10RB	13.199	14.6258	19.9978	13.2387	15.2096
ENSG00000243649.4	CFB	0.287241	1.03665	0.653684	0.167196	0.486706
ENSG00000243650.2	RN7SL834P	15.5937	10.7793	10.2895	2.5434	7.84221
ENSG00000243660.5	ZNF487	0.910808	1.66533	1.36708	0.897274	1.54143
ENSG00000243663.1	RPS4XP14	6.93323	4.29392	5.03709	5.77421	5.18746
ENSG00000243667.2	WDR92	3.36819	4.6226	3.38744	2.90301	3.15216
ENSG00000243678.7	NME1-NME2	1.87238	2.92953	2.33724	2.13255	2.32534
ENSG00000243679.1	RP11-274B21.3	25.6739	23.8695	25.54	24.0758	31.4763
ENSG00000243680.1	RPL37P23	61.2867	41.9622	52.9611	58.4504	38.324
ENSG00000243710.3	WDR65	0.839885	2.43708	1.42642	0.839939	1.1936
ENSG00000243725.2	TTC4	0.988279	1.66314	1.3825	1.4702	1.65713
ENSG00000243738.2	RN7SL181P	6.96555	9.50536	12.8328	7.65432	11.4821
ENSG00000243742.1	RPLP0P2	2.30127	4.73503	2.06279	0.893774	2.30903
ENSG00000243753.1	HLA-L	2.67851	7.66363	5.21333	3.56815	4.58422
ENSG00000243759.1	ST13P15	3.1748	4.51975	5.3806	4.54191	4.04994
ENSG00000243802.2	RP11-390K5.1	26.7924	27.1692	26.6886	21.6426	25.6988
ENSG00000243811.3	APOBEC3D	0.87426	2.61125	1.94062	0.535549	0.889285
ENSG00000243819.3	RN7SL832P	2.31512	3.62226	4.34836	3.60512	5.51126
ENSG00000243902.2	RP1-63G5.5	1.31388	2.15951	1.70408	0.722	0.689142
ENSG00000243910.3	TUBA4B	0.465813	2.59191	1.37611	0.29795	1.03417
ENSG00000243918.1	EIF4BP8	0.990962	1.94425	1.48666	0.855432	1.71635
ENSG00000243927.1	MRPS6	33.3585	24.493	26.3635	22.8672	24.3802
ENSG00000243943.5	ZNF512	35.7516	39.4818	26.9258	31.8689	41.3832
ENSG00000243955.1	GSTA1	0.388082	3.32894	1.65374	0.564181	2.6599
ENSG00000243964.1	RP11-16F15.1	46.0958	39.509	27.0622	32.9229	30.1326
ENSG00000243978.4	RGAG1	1.67127	1.57312	0.79199	0.507841	0.499131
ENSG00000243988.1	RPS24P17	9.23796	6.14004	5.96152	5.19369	5.1923
ENSG00000244004.1	RP11-1396O13.2	2.73134	3.06043	2.53852	3.79271	4.19063
ENSG00000244005.8	NFS1	12.8566	17.9108	14.4226	14.0282	13.8371
ENSG00000244009.1	RP11-227J5.3	3.7329	5.53904	2.62331	2.56532	2.87664
ENSG00000244026.2	FAM86DP	4.4405	3.9412	4.33638	4.54112	3.73522
ENSG00000244038.5	DDOST	139.229	144.215	135.519	150.454	145.154
ENSG00000244040.1	IL12A-AS1	0.343486	1.55036	1.11374	0.311576	1.09121
ENSG00000244041.3	LINC01011	3.38724	4.58052	4.21444	2.99601	4.03673
ENSG00000244045.6	TMEM199	9.08319	13.6557	10.5619	9.47849	9.29416
ENSG00000244052.1	RPL5P24	10.1415	11.64	8.17307	10.654	9.46387
ENSG00000244067.1	GSTA2	0.280198	3.24123	1.63315	0.709189	1.36484
ENSG00000244073.1	RPS4XP6	125.931	38.0103	82.6264	108.499	96.7544
ENSG00000244112.2	RN7SL508P	6.57044	7.09798	13.3975	3.74886	10.2069
ENSG00000244119.1	PDCL3P4	8.81946	9.85538	12.9115	9.09376	11.1625
ENSG00000244151.1	RP11-148K1.12	0.815716	2.11187	2.06336	0.81762	1.57754
ENSG00000244153.1	WWP1P1	2.15878	2.58043	3.00909	1.47326	2.32291
ENSG00000244165.1	P2RY11	2.41812	2.90533	2.861	1.52734	2.60396
ENSG00000244171.3	PBX2P1	5.38345	7.71652	7.79002	6.08964	7.28107
ENSG00000244184.1	RP11-314A20.2	3.21621	6.58449	5.09672	4.46314	5.65702
ENSG00000244187.3	TMEM141	11.0216	11.3937	8.74172	16.1277	11.2034
ENSG00000244242.1	IFITM10	0.891234	2.03843	1.62604	0.547871	1.37202
ENSG00000244245.1	RP11-120B7.1	141.032	71.0927	114.398	120.678	146.461
ENSG00000244257.4	PKD1P1	0.236776	0.369398	0.315557	0.323496	0.364686
ENSG00000244274.3	DBNDD2	1.0562	2.68884	1.57025	1.40188	2.21922
ENSG00000244280.1	ECEL1P2	2.44415	3.02192	2.24692	1.82047	4.47024
ENSG00000244291.1	C7orf13	1.01257	2.83402	1.40545	1.66996	1.6773
ENSG00000244300.2	RP11-475N22.4	0.369664	2.3666	3.42683	1.60786	2.68262
ENSG00000244301.1	AOX3P	0.237282	1.39907	0.449654	0.23287	0.488341
ENSG00000244306.5	CTD-2314B22.3	0.458243	0.737553	0.0216132	0.634093	0.257768
ENSG00000244313.2	RP11-425L10.1	832.214	767.91	799.511	1024.55	840.167
ENSG00000244363.2	RPL7P23p	2.90504	3.68012	2.98341	3.18017	3.08377
ENSG00000244376.2	RN7SL636P	4.64107	9.14407	4.25269	2.39269	6.26254
ENSG00000244378.1	RPS2P45	0.633985	1.66374	1.06999	0.524345	1.0202
ENSG00000244398.1	RP11-466H18.1	432.816	282.489	281.254	349.49	273.146
ENSG00000244405.3	ETV5	57.1277	52.3581	90.7699	53.3571	68.232
ENSG00000244462.3	RBM12	51.704	50.002	48.3325	60.1413	59.5492
ENSG00000244464.1	RP11-201E8.1	0.284664	1.68525	1.10967	0.297204	1.03922
ENSG00000244476.2	ERVFRD-1	0.295317	1.36504	0.66413	0.170107	0.584297
ENSG00000244479.2	OR2A1-AS1	0.175021	0.934036	0.395364	0.0868718	0.256551
ENSG00000244486.3	SCARF2	19.8572	21.6593	33.5162	32.8102	26.8544
ENSG00000244490.1	RWDD4P1	7.0381	10.4902	8.60807	9.89596	9.77938
ENSG00000244509.3	APOBEC3C	106.017	140.226	122.73	65.9253	47.3951
ENSG00000244558.1	RP11-445H22.4	0.945514	3.31448	2.03001	0.506866	1.71583
ENSG00000244560.2	RP4-800G7.2	0.839359	1.48128	0.755569	0.723336	0.853348
ENSG00000244567.1	AC096772.6	3.9782	5.54697	4.86931	3.80186	5.05505
ENSG00000244578.1	RP11-548O1.3	0.368272	1.09466	0.926183	0.373849	0.81349
ENSG00000244588.1	RAD21L1	0.589114	1.7195	0.675495	0.247156	0.828981
ENSG00000244607.1	CCDC13	0.383344	1.46016	0.818713	0.190509	0.527081
ENSG00000244627.1	RP3-449O17.1	1.95078	2.73135	3.27819	2.22252	2.49628
ENSG00000244642.2	RN7SL396P	20.5096	20.3694	27.999	16.7875	16.483
ENSG00000244649.2	CTD-2377D24.6	1.30776	2.24293	1.16808	0.230719	0.347989
ENSG00000244675.2	AC108676.1	0.324959	1.0376	0.96505	0.200057	0.772293
ENSG00000244687.7	UBE2V1	7.49771	8.38176	7.37766	9.01781	9.9255
ENSG00000244691.1	RP11-600F24.2	11.6153	6.51823	9.97811	13.3347	10.0405
ENSG00000244694.3	PTCHD4	0.895328	3.3996	3.78934	0.316077	0.985404
ENSG00000244716.2	RP11-20O24.4	20.7774	17.6632	13.3028	18.472	14.1118
ENSG00000244731.3	C4A	0.326567	0.666639	0.533529	0.221259	0.325317
ENSG00000244738.1	RP11-373E16.3	0.143126	0.895233	0.675976	0.196178	0.739646
ENSG00000244754.4	N4BP2L2	13.6314	14.0244	11.2443	12.8442	15.6399
ENSG00000244879.3	GABPB1-AS1	8.43118	9.49077	8.62968	7.04454	9.0887
ENSG00000244945.1	RP11-1379J22.2	0.896875	2.55285	1.22363	0.961442	1.50076
ENSG00000244968.2	LIFR-AS1	0.616277	1.72561	1.02273	0.558077	0.963845
ENSG00000245008.3	RP11-744N12.3	0.397418	1.75078	0.527722	0.391993	0.805524
ENSG00000245025.2	RP11-875O11.1	0.851192	2.07526	1.64555	0.578892	1.31198
ENSG00000245080.4	MIR3150B	0.293058	1.23342	0.470456	0.262997	0.582814
ENSG00000245146.2	LINC01024	1.73177	3.65178	1.45088	1.35632	1.96942
ENSG00000245149.3	RNF139-AS1	1.46625	1.2105	0.834847	1.03622	1.14139
ENSG00000245156.1	RP11-867G23.3	0.510339	1.70369	0.787652	0.331963	0.719781
ENSG00000245213.2	RP11-10K16.1	1.42814	1.79721	1.37693	0.859643	1.15654
ENSG00000245248.3	USP2-AS1	0.823182	2.52797	2.51247	1.64658	3.11232
ENSG00000245261.1	RP3-330M21.5	1.51216	3.05689	2.50222	1.71588	2.73233
ENSG00000245275.3	SAP30L-AS1	2.7175	5.34263	2.94356	2.19987	2.96001
ENSG00000245293.2	RP11-286E11.1	0.323862	1.2086	0.459755	0.272473	0.488489
ENSG00000245317.2	CTC-241N9.1	1.76601	3.43212	1.38984	1.81576	2.46763
ENSG00000245322.2	RP11-15B17.1	0.665787	2.18763	1.3358	0.413102	1.18104
ENSG00000245468.3	RP11-367J11.3	0.405302	1.00505	1.06711	0.650473	0.876838
ENSG00000245498.2	RP11-677M14.7	0.404473	1.35937	0.480084	0.367271	1.18209
ENSG00000245526.4	LINC00461	0.332126	1.60269	0.701456	0.201086	0.483821
ENSG00000245532.4	NEAT1	89.9866	37.6906	14.6214	13.084	10.3015
ENSG00000245534.2	RP11-219B17.1	0.831201	2.68809	1.64585	0.868727	1.95977
ENSG00000245552.2	RP11-712B9.2	0.278095	1.20975	0.389681	0.216622	0.314536
ENSG00000245571.2	AP001258.4	0.97985	2.1739	0.507434	0.626747	0.583566
ENSG00000245573.3	BDNF-AS	0.477689	1.71886	0.871139	0.431031	1.03404
ENSG00000245614.2	DDX11-AS1	3.02534	3.05085	2.5822	2.92272	3.31057
ENSG00000245648.1	RP11-277P12.20	0.437937	1.14513	0.406458	0.18375	0.581304
ENSG00000245680.5	ZNF585B	0.0977648	0.59849	0.4057	0.105392	0.307869
ENSG00000245694.4	CRNDE	1.4333	1.21383	1.94174	3.50065	2.98624
ENSG00000245719.1	RP11-34F13.2	0.358017	1.98775	1.12758	0.288933	0.927145
ENSG00000245748.1	RP11-367J11.2	0.237746	0.943736	0.699532	0.208886	0.689
ENSG00000245812.2	RP11-175K6.1	0.566472	1.77992	0.948429	0.281715	0.910178
ENSG00000245904.2	RP11-796E2.4	0.193334	0.581366	0.352694	0.0977773	0.332204
ENSG00000245910.4	SNHG6	30.4535	26.5825	22.0877	19.6115	25.3478
ENSG00000245937.3	CTC-228N24.3	3.57944	5.54348	3.2887	4.25593	4.56653
ENSG00000245958.2	RP11-33B1.1	4.6712	5.33795	4.09506	3.83667	4.57696
ENSG00000246067.3	RAB30-AS1	4.29097	4.77976	2.65237	4.24322	4.54522
ENSG00000246090.2	RP11-696N14.1	0.36185	1.52119	0.81105	0.357239	0.738664
ENSG00000246130.1	RP11-875O11.2	0.310801	1.35872	0.793208	0.276095	0.730624
ENSG00000246145.1	RP11-346I3.4	0.342623	1.26681	1.00966	0.274605	0.73209
ENSG00000246174.3	KCTD21-AS1	0.637167	2.38055	0.720886	0.526167	0.999873
ENSG00000246211.2	RP11-632K5.3	0.411486	2.16668	0.494012	0.331299	0.517791
ENSG00000246228.2	CASC8	0.960301	2.34645	0.700782	0.199989	0.512389
ENSG00000246250.2	RP11-613D13.5	0.309045	1.38393	0.388651	0.258049	0.678092
ENSG00000246263.2	KB-431C1.4	1.36277	1.75788	0.854546	0.540678	0.894401
ENSG00000246273.2	SBF2-AS1	1.8972	3.10094	1.45353	1.64581	2.51033
ENSG00000246283.2	CTD-2036P10.3	0.951779	1.93596	1.41525	1.24685	1.64603
ENSG00000246308.1	RP11-685M7.3	0.682174	1.15043	0.734907	0.640808	1.17758
ENSG00000246323.2	RP11-325L7.1	1.35824	2.75377	1.74715	1.27549	2.47221
ENSG00000246334.2	PRR7-AS1	13.7743	6.66577	8.65581	6.15014	6.36213
ENSG00000246350.1	RP5-1186N24.3	1.54735	2.60116	2.46363	1.23835	1.95921
ENSG00000246366.2	RP11-382J12.1	0.432149	1.14659	0.805004	0.336936	0.951093
ENSG00000246465.1	RP11-57A19.2	1.39895	2.24531	1.49333	1.25975	1.70692
ENSG00000246548.3	RP11-7F17.5	0.257191	1.29322	0.838463	0.162018	0.470631
ENSG00000246560.2	RP11-10L12.4	3.25941	5.62882	4.72461	4.93367	5.95812
ENSG00000246575.2	AC093162.5	4.7406	6.96934	5.82346	3.03733	3.43783
ENSG00000246596.2	RP11-1277A3.2	5.28783	5.86215	1.87991	6.13401	1.25783
ENSG00000246627.2	CACNA1C-AS1	0.257804	1.25442	0.636774	0.207546	0.640714
ENSG00000246640.1	RP11-1094H24.4	2.94902	3.30302	2.41074	1.45788	1.89219
ENSG00000246662.2	LINC00535	0.387898	2.0278	1.02939	0.356807	0.747956
ENSG00000246695.3	RASSF8-AS1	1.56691	1.89364	1.60414	1.31291	1.75778
ENSG00000246705.3	H2AFJ	4.03632	4.63863	2.43148	3.23808	3.87193
ENSG00000246731.2	CTD-2514K5.2	1.88461	3.33644	2.8618	1.50486	2.99751
ENSG00000246763.2	RGMB-AS1	1.58898	2.83237	1.77243	1.56712	1.95368
ENSG00000246777.1	RP11-61A14.4	0.589766	1.8338	1.5149	0.559789	1.76155
ENSG00000246792.2	RP11-68L18.1	0.725163	1.91677	0.945198	0.627527	0.817592
ENSG00000246820.2	RP11-379P15.1	0.16288	1.32914	0.354401	0.211008	0.556047
ENSG00000246859.2	STARD4-AS1	0.455709	1.56841	0.603314	0.247949	0.582163
ENSG00000246877.1	DNM1P35	2.38258	3.247	3.25913	1.12095	1.5368
ENSG00000246889.2	AP000487.5	1.00821	1.73571	0.933084	0.785081	0.830418
ENSG00000246898.1	LINC00920	2.00083	2.54107	1.66719	0.769879	1.60174
ENSG00000246922.4	UBAP1L	1.00056	2.47167	1.46696	0.707621	1.52603
ENSG00000246982.2	RP1-179N16.6	1.50121	3.44095	3.00667	1.90313	3.26953
ENSG00000246985.3	SOCS2-AS1	1.87748	2.12099	0.987747	0.537989	1.01904
ENSG00000247077.2	PGAM5	19.9101	20.4045	17.9581	18.2619	21.2725
ENSG00000247081.3	RP11-318M2.2	0.522873	1.81565	0.962902	0.335811	0.834393
ENSG00000247092.2	SNHG10	9.30049	11.4036	12.5253	10.7416	10.3751
ENSG00000247095.2	MIR210HG	8.40817	4.13346	9.31987	7.7918	6.16079
ENSG00000247121.2	CTD-2260A17.2	3.09727	4.98663	2.67674	2.19494	2.88848
ENSG00000247137.4	RP11-727A23.5	11.2414	11.4922	6.11043	12.4361	10.9676
ENSG00000247151.2	CSTF3-AS1	0.792754	2.26987	1.16793	0.760174	1.51416
ENSG00000247213.2	RP11-13G14.4	0.458149	1.56348	0.701518	0.245369	1.07195
ENSG00000247228.2	RP11-296I10.3	0.403565	1.75276	0.797917	0.311625	0.658562
ENSG00000247240.3	UBL7-AS1	3.17156	4.89898	4.38735	3.75188	4.74525
ENSG00000247270.2	AC132186.1	0.462201	1.8265	1.04219	0.303085	0.802754
ENSG00000247271.2	ZBED5-AS1	2.15291	1.37244	1.23177	2.06321	1.64043
ENSG00000247287.2	RP11-902B17.1	0.3243	1.32893	0.818761	0.272901	0.652127
ENSG00000247317.3	RP11-273G15.2	0.778135	2.064	1.3988	0.415535	0.910304
ENSG00000247473.1	CARS-AS1	0.257994	1.4685	0.41942	0.181805	0.662093
ENSG00000247498.5	RP11-392P7.6	0.616719	1.69549	0.832179	0.621534	1.1596
ENSG00000247516.3	MIR4458HG	1.73587	2.40237	2.22866	1.7871	2.01245
ENSG00000247556.2	OIP5-AS1	1.19347	1.45294	1.02524	1.14665	1.3845
ENSG00000247572.3	CKMT2-AS1	4.12334	6.46436	4.4262	5.23542	5.2928
ENSG00000247595.2	SPTY2D1-AS1	1.0225	1.34305	0.861356	0.909158	1.36837
ENSG00000247596.4	TWF2	6.86247	6.18105	5.67885	5.15043	4.93321
ENSG00000247624.2	CPEB2-AS1	0.443842	1.73701	1.09851	0.634607	1.01587
ENSG00000247626.3	MARS2	10.0133	14.1391	13.8145	12.4947	12.37
ENSG00000247627.2	MTND4P12	87.8788	59.7527	64.4939	66.0319	61.7384
ENSG00000247679.2	RP11-1277A3.1	2.60172	3.9841	3.05739	1.47408	2.09734
ENSG00000247699.2	CTB-127C13.1	0.539232	2.4231	0.983475	0.330381	1.16189
ENSG00000247708.3	STX18-AS1	0.571282	1.25514	1.25486	0.576628	1.39142
ENSG00000247735.2	CTD-2574D22.2	1.54664	3.42996	2.48014	1.71626	2.20393
ENSG00000247746.4	USP51	2.2849	3.22427	1.79859	1.49988	1.6815
ENSG00000247765.1	RP11-32B5.7	0.691818	3.19485	1.20951	0.585148	1.07794
ENSG00000247774.2	PCED1B-AS1	0.353865	1.14026	0.469082	0.137063	0.698863
ENSG00000247809.3	NR2F2-AS1	15.7649	9.97577	7.50652	11.0374	7.31413
ENSG00000247828.3	TMEM161B-AS1	1.73388	2.29058	1.53204	1.45739	1.83815
ENSG00000248008.2	DYNLL1-AS1	12.4881	12.2526	10.8803	13.2843	14.2126
ENSG00000248015.2	AC005329.7	1.95213	4.33957	3.47386	1.34127	2.31763
ENSG00000248019.2	FAM13A-AS1	0.473034	0.998394	0.760161	0.329184	0.562289
ENSG00000248049.2	UBA6-AS1	6.08554	7.65543	6.045	5.59864	6.74294
ENSG00000248092.3	NNT-AS1	4.78193	5.54112	3.68499	3.56458	4.48779
ENSG00000248113.2	RP11-791G16.4	7.36618	8.08276	6.65192	9.03748	9.67953
ENSG00000248115.1	RP11-752D24.2	0.214279	0.929042	0.498979	0.172001	0.413578
ENSG00000248121.4	SMURF2P1	6.79079	6.81673	5.94123	6.32855	6.29975
ENSG00000248124.3	RRN3P1	1.71296	3.50876	1.62878	1.52798	2.33154
ENSG00000248175.1	CTC-428G20.3	8.44533	8.53408	6.24001	4.49558	7.29347
ENSG00000248180.1	GAPDHP60	101.895	81.8291	80.0924	110.23	91.667
ENSG00000248208.1	RP11-153M7.1	2.91275	5.40511	3.30769	4.55107	5.13095
ENSG00000248222.1	CTB-174D11.1	0.404392	2.49461	0.850055	0.379673	0.81888
ENSG00000248257.3	PSG10P	1.44006	1.83015	0.709978	0.613927	0.800931
ENSG00000248265.1	RP11-834C11.3	0.307374	1.2009	0.612914	0.224281	0.638094
ENSG00000248275.1	TRIM52-AS1	11.8641	17.9136	13.8059	13.1934	12.7618
ENSG00000248278.1	RP11-463M16.4	2.21744	5.91597	4.1187	1.96852	3.5064
ENSG00000248309.1	MEF2C-AS1	0.242505	1.08293	0.494129	0.163092	0.414253
ENSG00000248319.1	RP11-205M3.3	0.228059	0.884306	0.425948	0.124997	0.437156
ENSG00000248327.1	RP11-443J23.1	0.61772	1.27447	0.703756	0.569205	0.77157
ENSG00000248332.2	RP11-236J17.5	0.477096	1.99172	0.580799	0.314128	0.777053
ENSG00000248333.3	CDK11B	12.4898	15.7587	15.515	17.8557	18.6451
ENSG00000248383.3	PCDHAC1	0.109994	0.718559	0.394817	0.125634	0.216777
ENSG00000248415.1	GAPDHP61	85.2375	51.7111	64.1385	94.4964	84.3199
ENSG00000248429.1	RP11-597D13.9	0.157172	0.835399	0.251643	0.129943	0.265272
ENSG00000248445.1	CTB-118N6.3	0.463831	2.29351	1.01594	0.427866	0.821891
ENSG00000248449.1	PCDHGB8P	1.20005	2.72629	1.34678	1.34716	2.53998
ENSG00000248476.1	BACH1-IT1	3.18344	4.68941	4.44904	5.23846	5.67829
ENSG00000248483.4	POU5F2	0.689422	1.03015	0.69005	0.371608	0.67436
ENSG00000248485.1	PCP4L1	1.7425	2.76253	1.74041	1.40207	2.82106
ENSG00000248487.4	ABHD14A	5.49354	4.00611	5.0236	4.10697	3.03904
ENSG00000248514.1	CTC-338M12.1	1.68648	8.54591	3.14284	1.6382	3.17364
ENSG00000248522.1	SBF1P1	0.184291	0.715642	0.566217	0.225516	0.457594
ENSG00000248529.1	RP11-2O17.2	0.440852	2.00492	0.882508	0.268707	0.795951
ENSG00000248540.2	RP11-247C2.2	0.521805	1.71239	0.974658	0.38855	0.832227
ENSG00000248544.2	CTB-47B11.3	1.95404	4.51673	2.00235	1.06275	2.02747
ENSG00000248546.3	ANP32C	2.49703	4.39661	3.50424	3.31008	3.14967
ENSG00000248550.3	OTX2-AS1	0.214294	1.09656	0.686854	0.144725	0.3415
ENSG00000248586.2	CTD-2516K3.3	0.67723	2.45721	0.936094	0.399149	0.948296
ENSG00000248587.2	GDNF-AS1	0.225599	1.01346	0.595707	0.235361	0.427586
ENSG00000248590.2	GLDCP1	0.776981	2.32621	1.19428	1.25762	1.25529
ENSG00000248593.3	DSTNP2	5.54189	5.3416	4.55331	5.34232	5.03212
ENSG00000248599.1	RP11-302J23.1	1.76695	2.70378	1.53071	1.24399	1.37951
ENSG00000248626.1	GAPDHP40	20.9932	13.6921	14.3191	21.3708	18.2477
ENSG00000248641.1	HMGA1P2	152.286	121.966	102.104	81.8375	57.1722
ENSG00000248671.3	CTD-2313N18.5	0.552948	1.58067	0.639518	0.294486	0.543423
ENSG00000248677.1	CTD-2044J15.1	0.257063	1.16037	0.705943	0.214251	0.568177
ENSG00000248690.2	HAS2-AS1	1.1088	2.25314	1.1211	1.05847	0.604882
ENSG00000248697.1	TOX4P1	3.5961	4.77979	5.03224	5.06018	4.61024
ENSG00000248712.3	CCDC153	1.29671	2.11448	1.75982	0.600312	2.64125
ENSG00000248713.1	RP11-766F14.2	0.135801	0.735181	0.49403	0.142361	0.334176
ENSG00000248724.2	NPHP3-AS1	0.216669	0.734492	0.518643	0.220902	0.560834
ENSG00000248738.2	RP11-87E22.2	0.289617	0.880499	0.662176	0.171518	0.658858
ENSG00000248746.1	ACTN3	0.949362	3.91021	1.15483	0.713853	1.56817
ENSG00000248763.2	RP13-644M16.5	5.41404	5.41917	2.5078	2.3577	1.906
ENSG00000248774.1	RP11-798M19.3	5.86824	8.02671	5.99624	7.47463	9.2918
ENSG00000248795.1	RP11-173E2.1	11.4793	11.3846	10.2125	12.6045	11.2966
ENSG00000248827.1	RP11-252I13.1	0.962178	2.39685	1.40784	1.17421	1.23951
ENSG00000248835.2	AL357673.1	5.201	6.37715	5.80082	4.75638	6.60607
ENSG00000248854.1	HNRNPH1P3	1.97596	4.53194	2.99967	3.40018	3.59757
ENSG00000248866.1	USP46-AS1	2.2122	3.00734	2.25356	3.14259	3.80528
ENSG00000248873.1	SERBP1P6	2.10821	5.28957	4.70511	2.81474	3.13522
ENSG00000248890.1	HHIP-AS1	11.3001	12.5102	5.75474	10.2052	6.84917
ENSG00000248905.4	FMN1	10.9382	13.9272	5.29651	7.43038	1.5225
ENSG00000248923.1	MTND5P11	9.14457	4.74145	6.04427	6.60911	7.21811
ENSG00000248927.1	CTD-2334D19.1	1.90309	3.48296	1.11469	1.26983	1.12547
ENSG00000248932.1	RP11-319G6.1	0.517405	2.225	2.12125	0.911562	1.42856
ENSG00000248966.1	CTD-2089O24.1	6.43141	8.09977	7.85646	7.89607	8.37633
ENSG00000248971.2	KRT8P46	1.56579	2.57258	2.11781	1.08338	0.976505
ENSG00000248988.1	RP11-815N9.2	8.34912	6.43925	5.64782	4.36553	4.64943
ENSG00000249014.2	HMGN2P4	10.8685	16.106	16.2222	16.3663	16.7244
ENSG00000249026.2	CTNNAP1	2.05067	2.94448	1.97545	2.00539	2.87456
ENSG00000249035.2	CTB-113P19.1	0.715696	2.60939	0.850018	0.571001	1.0126
ENSG00000249042.1	CTD-2015H6.3	4.66958	7.76045	3.60855	3.77359	4.79595
ENSG00000249064.1	KRT18P25	3.47724	2.59004	1.96664	2.40749	2.19792
ENSG00000249087.3	C1orf213	3.39846	4.71272	2.63179	2.46721	2.66517
ENSG00000249115.4	HAUS5	15.5164	16.6355	14.9132	14.6152	19.1298
ENSG00000249119.1	MTND6P4	26.8386	32.8127	24.8134	16.9794	21.9448
ENSG00000249129.1	SUDS3P1	10.3591	10.0347	7.57052	5.66867	7.8307
ENSG00000249193.1	HSPD1P5	1.65081	2.56172	2.05341	1.89067	1.61511
ENSG00000249210.1	GAPDHP38	16.3652	14.4715	13.3849	16.46	13.6431
ENSG00000249242.3	TMEM150C	0.97137	2.78857	2.95196	1.33887	1.48779
ENSG00000249258.2	RP11-468H14.2	0.85895	0.910995	1.1292	0.584335	1.14974
ENSG00000249264.1	EEF1A1P9	218.084	127.294	129.671	172.299	159.757
ENSG00000249286.1	CTD-2210P15.2	2.66575	4.05755	2.13981	2.48444	2.59907
ENSG00000249328.2	RP11-26J3.1	0.574921	2.08048	1.51319	0.440181	1.29726
ENSG00000249348.1	UGDH-AS1	0.613509	1.69869	1.16014	0.960887	1.52299
ENSG00000249353.2	NPM1P27	633.592	683.559	527.089	821.598	663.561
ENSG00000249396.1	RP11-1C1.4	0.377684	1.93678	0.988267	0.249101	0.764335
ENSG00000249406.1	RP11-893F2.5	1.81366	4.16319	3.74412	1.0941	2.56531
ENSG00000249430.1	CTD-2231H16.1	4.70234	5.72868	3.43451	3.57959	4.85501
ENSG00000249459.4	ZNF286B	0.549752	1.21945	1.12319	0.655738	1.01784
ENSG00000249464.1	RP11-93L9.1	0.188122	0.674504	0.351054	0.122687	0.353007
ENSG00000249471.3	ZNF324B	2.35679	3.91199	3.17924	2.65391	3.29775
ENSG00000249476.1	CTD-2587M2.1	0.720343	1.42476	0.863933	0.51895	0.927883
ENSG00000249478.1	CTB-49A3.5	0.177359	1.63426	0.344423	0.301223	0.659593
ENSG00000249485.1	RBBP4P1	30.3444	32.4022	26.9953	29.3437	28.907
ENSG00000249489.1	GAPDHP70	52.0353	30.3171	37.233	52.6162	49.398
ENSG00000249492.1	RP11-159F24.3	1.761	3.05021	2.43637	1.92874	2.61957
ENSG00000249504.2	PCDHA14	0.361977	1.34748	0.652575	0.31248	0.722767
ENSG00000249550.2	RP11-438N16.1	1.05375	1.70098	0.827773	0.208159	1.44434
ENSG00000249565.2	SERBP1P5	25.6279	34.7966	26.7872	31.8002	24.7316
ENSG00000249572.1	CTD-2203K17.1	9.71235	12.2239	13.675	13.9013	15.8302
ENSG00000249584.1	RP11-478P10.1	0.322858	1.21437	0.512188	0.187467	0.518262
ENSG00000249592.1	RP11-440L14.1	10.3919	10.9587	13.8637	13.0554	13.8726
ENSG00000249593.2	CTB-46B19.2	0.486246	2.03849	0.581948	0.212668	0.957962
ENSG00000249628.2	LINC00942	0.577071	2.11106	1.26831	0.487118	1.22849
ENSG00000249661.1	TNRC18P1	0.699346	2.00232	1.15544	0.550797	1.00491
ENSG00000249673.2	NOP14-AS1	9.75405	11.4123	12.8356	15.1131	14.477
ENSG00000249695.2	RP11-598F7.4	0.284843	1.59219	0.660323	0.263792	0.698387
ENSG00000249700.4	SRD5A3-AS1	0.477623	1.55556	0.732131	0.30663	0.824103
ENSG00000249715.5	FER1L5	1.09496	2.41585	1.58964	0.936385	1.87306
ENSG00000249743.1	RP11-60A8.1	0.998421	2.81852	1.50486	0.607509	1.38793
ENSG00000249751.1	ECSCR	44.1415	23.3331	25.6777	16.6616	24.709
ENSG00000249779.1	RP11-447H19.3	2.44623	3.65716	4.14916	3.01917	3.09538
ENSG00000249781.2	CTD-2143L24.1	0.569263	2.61376	1.66653	0.441978	0.846252
ENSG00000249825.1	CTD-2201I18.1	0.471902	2.05248	0.875247	0.329035	0.743191
ENSG00000249850.1	KRT18P31	2.05139	2.79829	2.32128	1.80186	2.32756
ENSG00000249855.1	EEF1A1P19	4.00529	4.20729	4.28081	2.96045	4.54542
ENSG00000249858.2	SNX5P1	6.90485	10.3139	8.34104	9.67324	9.43344
ENSG00000249859.3	PVT1	6.35567	7.24751	4.23984	4.76722	3.78197
ENSG00000249867.1	RP11-115J23.1	8.16324	5.55075	2.77644	3.56711	3.35131
ENSG00000249898.3	CTD-2541M15.1	0.417313	1.33848	1.6331	0.362821	1.15656
ENSG00000249915.3	PDCD6	10.843	11.6323	11.3632	10.5282	10.9188
ENSG00000249917.2	LINC00536	0.266371	1.70711	0.802341	0.309089	0.712193
ENSG00000249921.2	CTC-329H14.1	12.7331	9.99009	6.45459	10.8442	8.54477
ENSG00000249923.1	XXbac-B444P24.8	0.434816	1.6941	1.06026	0.393769	0.635245
ENSG00000249936.2	RAC1P2	126.316	125.864	139.682	153.814	157.934
ENSG00000249961.5	CCDC79	0.258054	1.28137	0.724107	0.248491	0.723585
ENSG00000249986.1	YWHAQP6	15.777	16.9658	15.29	13.7763	15.3507
ENSG00000249992.1	TMEM158	9.05133	4.95768	3.49413	2.77921	1.40135
ENSG00000250030.2	RP11-584P21.4	5.29656	9.10699	10.6047	9.21291	9.55749
ENSG00000250031.1	RP11-114M5.1	1.59746	2.47056	1.94094	1.63289	1.97302
ENSG00000250033.1	SLC7A11-AS1	0.199786	0.873983	0.421271	0.155804	0.423839
ENSG00000250049.1	RP11-348J24.2	0.257626	1.01066	0.344481	0.152443	0.393526
ENSG00000250067.7	YJEFN3	1.5993	2.65818	3.08033	1.71799	2.30371
ENSG00000250069.1	CTB-131B5.2	1.13524	2.15722	1.0941	0.836891	1.41523
ENSG00000250072.1	CTC-529P8.1	1.0867	2.21319	0.93551	0.417818	0.862459
ENSG00000250091.2	DNAH10OS	0.37988	0.794771	0.586863	0.196238	0.570354
ENSG00000250120.2	PCDHA10	0.121725	0.714672	0.3324	0.157518	0.416748
ENSG00000250130.1	RP11-616K22.1	3.16731	5.54743	3.38603	3.87537	4.14175
ENSG00000250132.2	RP11-359B12.2	0.942855	1.73352	1.00039	0.836502	1.14595
ENSG00000250182.2	EEF1A1P13	37.5462	25.6026	26.2681	32.2325	27.9583
ENSG00000250222.1	CTC-338M12.5	3.29721	6.56875	4.39908	3.15944	5.02547
ENSG00000250251.2	PKD1P6	1.2334	1.99075	1.52796	1.50256	1.39118
ENSG00000250280.2	RP11-305O6.3	1.68638	2.39994	1.21979	1.00242	2.11219
ENSG00000250295.2	RP11-434I12.2	0.175508	0.829267	0.611301	0.126383	0.581373
ENSG00000250303.2	RP11-356J5.12	0.232939	0.994679	0.508894	0.296195	0.898621
ENSG00000250305.4	KIAA1456	0.24927	0.887234	1.16002	0.334877	0.585851
ENSG00000250312.2	ZNF718	5.18182	8.35576	9.85987	8.02062	10.324
ENSG00000250317.4	SMIM20	9.10982	13.6077	15.7537	13.7941	15.4219
ENSG00000250320.1	CTD-2269F5.1	5.10422	9.14133	7.02835	6.11503	8.02194
ENSG00000250321.1	RP11-478C6.4	1006.76	450.268	704.703	805.305	803.398
ENSG00000250328.1	CTC-210G5.1	0.44597	2.25165	0.817633	0.2582	0.979221
ENSG00000250329.1	KDELC1P1	0.824466	2.4702	0.850288	0.830733	0.912311
ENSG00000250332.1	CTD-2272G21.2	6.95222	6.94549	6.23614	7.68148	8.2204
ENSG00000250397.2	RP11-1391J7.1	0.914198	3.02174	1.41711	0.780587	1.67138
ENSG00000250404.1	AC090587.2	1.53166	2.68691	1.51872	1.21939	2.05285
ENSG00000250439.3	FGD5P1	0.183995	0.814686	0.56768	0.0673017	0.476478
ENSG00000250441.1	RP11-47F1.1	6.93719	7.48627	9.78399	11.9405	10.3253
ENSG00000250444.1	CCT5P1	3.88515	6.71005	5.69803	5.26406	4.88987
ENSG00000250461.1	RP11-631M6.2	5.24404	7.04681	4.12309	5.54794	4.53536
ENSG00000250462.4	LRRC37BP1	3.21685	3.13695	2.92415	2.30535	2.91068
ENSG00000250471.2	GMPSP1	19.997	19.3654	27.7807	26.6912	36.7615
ENSG00000250479.4	CHCHD10	38.9955	23.9804	27.6055	25.3316	16.9786
ENSG00000250486.2	FAM218A	4.61663	6.5	4.64121	5.7009	6.69619
ENSG00000250492.1	INTS6P1	2.07262	2.71782	2.06103	1.98154	1.97962
ENSG00000250493.2	RP11-640N11.2	0.151293	0.854832	0.538752	0.172162	0.588167
ENSG00000250497.1	AC007126.1	0.321042	1.17771	0.816926	0.202201	0.591944
ENSG00000250508.1	RP11-757G1.6	3.29669	2.79394	0.939268	0.719998	0.805051
ENSG00000250510.3	GPR162	5.60939	4.06373	3.94099	2.88138	7.26663
ENSG00000250519.2	RP11-680H20.2	1.49313	5.42951	2.31197	0.772882	2.32568
ENSG00000250526.1	CCT6P2	6.78749	9.42534	6.17806	7.90608	6.45782
ENSG00000250536.1	ABHD17AP3	2.72825	3.01803	2.80281	2.06138	3.54349
ENSG00000250539.1	KRT8P33	4.1664	7.66641	3.52402	4.145	4.23758
ENSG00000250548.2	RP11-47I22.2	0.752706	1.73646	1.38645	0.859033	1.05902
ENSG00000250565.2	ATP6V1E2	1.75026	3.68028	3.29368	3.8293	4.2041
ENSG00000250568.1	RP11-333E13.2	57.2219	38.1878	52.2719	73.8925	66.0981
ENSG00000250571.2	GLI4	8.31816	9.42708	8.73011	9.32641	10.1652
ENSG00000250588.2	IQCJ-SCHIP1	2.58687	4.13983	4.89743	4.34593	4.0905
ENSG00000250602.1	RP11-517I3.1	0.508341	2.07539	0.801774	0.335663	1.13051
ENSG00000250608.1	RP11-933H2.4	0.308749	1.16738	0.783286	0.194692	0.693408
ENSG00000250634.1	RP11-341G5.1	0.38283	1.19384	0.628106	0.356082	0.636091
ENSG00000250635.1	CTD-3224K15.2	1.31805	4.73873	3.59293	2.13724	3.31785
ENSG00000250722.1	SEPP1	0.241204	0.844214	0.528829	0.158092	0.306023
ENSG00000250731.1	TPM3P6	3.43908	4.59862	3.5916	3.80555	4.81753
ENSG00000250748.2	RP11-230G5.2	1.50749	3.04235	0.568648	0.217441	0.655311
ENSG00000250764.1	CTD-2152M20.2	2.22727	3.65075	2.61176	1.54495	2.62132
ENSG00000250770.2	RP5-1063M23.1	1.91256	3.0392	2.10821	0.555512	0.79266
ENSG00000250786.1	SNHG18	19.1176	27.3681	20.7898	16.269	12.7936
ENSG00000250799.5	PRODH2	0.397316	1.28808	0.834913	0.188443	0.666119
ENSG00000250802.2	ZBED3-AS1	1.19901	1.91138	1.38024	1.51429	2.21073
ENSG00000250826.2	HNRNPA3P13	1.33299	4.75762	2.17763	1.27395	1.33854
ENSG00000250859.1	HNRNPKP1	9.1714	9.93831	9.30479	9.96332	9.92435
ENSG00000250891.1	CTD-2281M20.1	0.200722	1.50175	0.41025	0.273215	0.593586
ENSG00000250899.3	RP11-253E3.3	12.7125	12.654	11.3218	13.7114	14.6267
ENSG00000250900.2	CTC-338M12.6	0.680865	2.05218	1.18065	0.365736	1.22159
ENSG00000250903.4	GMDS-AS1	0.173974	0.235543	0.172683	0.152816	0.203363
ENSG00000250910.3	AC097467.2	0.183753	1.04567	0.509567	0.149144	0.380327
ENSG00000250927.1	MESTP3	17.651	22.8068	21.868	23.634	22.816
ENSG00000250959.2	GLUD1P3	8.23523	7.06472	5.35211	8.4959	9.14549
ENSG00000250980.1	RP11-529H22.1	8.36054	9.45934	6.97591	9.38361	9.09784
ENSG00000250982.2	RP11-159J3.1	37.0427	23.8826	26.8411	40.4128	36.771
ENSG00000250986.1	AC141928.1	0.285985	0.896886	1.37744	0.391487	0.771846
ENSG00000251002.3	AE000661.37	0.240084	1.65762	0.6066	0.207967	0.788821
ENSG00000251003.3	RP11-152P17.2	7.39885	8.95879	3.60209	4.4232	4.92586
ENSG00000251017.1	RP11-629B11.4	3.40366	7.12767	2.9335	3.13519	3.11915
ENSG00000251022.2	THAP9-AS1	23.6968	28.9822	24.3454	28.0166	30.4235
ENSG00000251023.1	RP11-549J18.1	0.81348	1.80944	1.08628	0.595566	1.10179
ENSG00000251066.1	CTC-534B23.1	3.75076	7.97079	4.30102	3.59774	4.89127
ENSG00000251072.2	RP11-434D11.4	2.09046	4.73244	2.35627	2.37619	3.72334
ENSG00000251136.4	RP11-37B2.1	2.34575	3.94808	2.54898	1.98478	2.79859
ENSG00000251143.1	RP11-849H4.4	0.627936	1.66354	0.475053	0.351102	0.771719
ENSG00000251151.2	HOXC-AS3	0.382134	1.46074	0.604587	0.2807	1.0501
ENSG00000251192.3	ZNF674	1.59426	2.55993	1.75627	2.07716	2.84232
ENSG00000251194.2	RP1-68D18.2	12.9087	16.1494	7.3935	5.83768	4.40813
ENSG00000251235.2	RP11-156N15.1	25.6691	49.9722	40.6262	43.5018	42.1463
ENSG00000251247.5	ZNF345	1.44943	3.27019	2.28859	1.60271	2.24839
ENSG00000251257.1	CTD-2263F21.1	4.31956	7.26437	5.38882	0.924753	1.3579
ENSG00000251287.4	ALG1L2	0.874614	3.04285	2.36076	0.709946	2.14453
ENSG00000251314.2	CTD-2337A12.1	0.683077	2.47028	1.53131	0.669762	1.50345
ENSG00000251322.3	SHANK3	3.10078	5.89387	12.0151	3.31232	3.07753
ENSG00000251333.3	RTN3P1	107.532	98.3959	44.8741	96.4309	70.2236
ENSG00000251348.1	HSPD1P11	3.88471	7.17491	3.28734	3.45472	4.73967
ENSG00000251354.3	RP11-697N18.1	4.62378	3.57593	4.63047	5.01354	4.44225
ENSG00000251359.3	WWC2-AS2	0.807219	1.96958	1.29863	0.721884	1.13765
ENSG00000251364.2	CTD-2516F10.2	0.313811	1.2129	0.494404	0.24529	0.497129
ENSG00000251369.4	ZNF550	4.96765	8.8836	5.02907	4.86671	6.459
ENSG00000251381.2	LINC00958	17.0131	13.1847	9.4213	12.2744	11.4014
ENSG00000251396.2	RP11-163N6.2	0.234217	1.04167	0.599014	0.154386	0.471345
ENSG00000251400.1	ALDH7A1P1	17.8593	20.5333	12.1637	16.5748	13.613
ENSG00000251405.2	CTB-109A12.1	0.729242	1.75745	0.700617	0.363944	0.724108
ENSG00000251411.1	RP11-397E7.4	3.69165	5.43968	3.53938	3.62098	3.73174
ENSG00000251417.1	RP11-1348G14.4	0.92564	1.81266	1.09637	0.765405	1.13063
ENSG00000251441.2	RTEL1P1	0.916588	1.53013	0.889342	0.804351	0.930591
ENSG00000251463.2	FKBP4P1	1.32465	2.66073	2.603	2.4821	2.21037
ENSG00000251467.1	CTC-250P20.2	3.43345	5.74258	3.12122	3.22084	3.4489
ENSG00000251468.2	RP11-369K16.1	0.592645	1.58638	2.02688	0.848462	1.33764
ENSG00000251474.2	RPL32P3	5.41317	5.94426	8.35135	7.9021	11.1382
ENSG00000251493.2	FOXD1	0.924561	1.31791	1.25297	0.968152	0.96081
ENSG00000251515.1	CCDC11P1	0.583129	3.40293	1.73415	0.648796	1.48749
ENSG00000251538.1	RP11-166A12.1	0.475095	2.64529	0.895693	0.437746	0.908367
ENSG00000251548.1	RP11-215G15.4	6.01428	5.72199	6.0681	7.28581	7.89774
ENSG00000251550.1	RP11-501C14.7	10.2075	9.10131	6.66637	9.59451	13.8552
ENSG00000251583.1	AC008427.2	7.36999	12.7592	7.28645	7.24907	7.00078
ENSG00000251587.1	LDHAP1	5.75304	4.19615	3.98308	6.51543	4.81597
ENSG00000251593.1	MSNP1	9.27635	6.14308	7.95902	8.44739	7.1607
ENSG00000251595.3	ABCA11P	0.879075	1.38821	1.45612	1.56941	1.95474
ENSG00000251596.1	HADHAP1	1.28456	2.03488	1.16292	1.04213	1.09333
ENSG00000251602.2	RP11-521B24.3	7.45614	11.0882	15.7062	13.5413	12.6876
ENSG00000251603.1	RP11-164P12.4	14.8321	9.01454	5.34719	10.0856	7.84571
ENSG00000251615.3	RP11-774O3.3	0.772717	1.39651	4.06759	1.58168	1.80073
ENSG00000251637.2	RP11-119D9.1	0.193944	1.00839	0.296003	0.149387	0.494965
ENSG00000251661.3	RP11-326C3.11	1.44558	1.62158	1.70516	1.59296	1.63872
ENSG00000251664.2	PCDHA12	0.122062	0.607813	0.346004	0.166542	0.29561
ENSG00000251666.1	ZNF346-IT1	5.11731	7.63016	3.60663	6.16016	6.62221
ENSG00000251667.1	RP11-844P9.3	10.0997	6.29912	9.05947	8.33217	9.53058
ENSG00000251733.1	SCARNA8	24.9751	22.8895	13.8575	22.5114	24.5396
ENSG00000252192.1	SNORA9	16.9223	14.0092	14.5911	21.6725	36.4073
ENSG00000252481.1	SCARNA13	323.17	261.706	301.804	239.321	238.937
ENSG00000252602.1	U8	23.6172	20.6953	33.2665	25.2833	28.7041
ENSG00000252690.2	SCARNA15	2.35861	2.98409	2.64992	2.61692	2.81676
ENSG00000252808.1	SCARNA4	19.2053	14.2177	9.6343	14.7789	18.8017
ENSG00000252873.1	SNORD112	67.7847	69.3223	43.1894	39.6108	25.0163
ENSG00000252947.1	SCARNA1	41.7091	31.5102	37.6549	30.8645	32.7216
ENSG00000253106.1	RP11-158K1.3	3.25874	3.98149	3.50987	3.34749	4.49698
ENSG00000253119.1	HNRNPA3P7	0.65658	3.27904	1.59411	0.560909	1.98308
ENSG00000253125.1	RP11-459E5.1	0.292719	1.49218	0.879856	0.145838	0.884582
ENSG00000253144.1	RP11-281O15.7	8.49663	13.2256	10.0499	12.9322	9.57903
ENSG00000253146.1	CIR1P1	1.68469	3.29118	1.89252	1.05901	2.26585
ENSG00000253159.1	PCDHGA12	0.483889	1.19937	0.516244	0.460864	0.751621
ENSG00000253173.2	RP11-152C15.1	22.9734	24.5557	24.1931	29.3248	31.7744
ENSG00000253183.1	RP4-701O16.5	0.624037	2.63074	1.40247	0.29933	1.42226
ENSG00000253190.2	AC084082.3	1.58035	2.87229	2.05	1.05786	1.7999
ENSG00000253200.1	RP11-582J16.5	4.64545	6.69624	9.37674	5.89092	9.59775
ENSG00000253204.1	RP5-1009N12.1	22.6437	31.2774	23.983	28.5132	26.8549
ENSG00000253210.1	RP11-809O17.1	2.22425	5.36842	2.32725	1.41959	2.05378
ENSG00000253213.1	RP11-546B8.3	1.2296	2.70915	2.1415	1.55586	2.68097
ENSG00000253218.1	KLF3P1	3.51578	3.63611	2.73551	3.75682	4.57577
ENSG00000253223.1	RP11-409C19.2	1.37293	2.20604	1.68545	1.66976	2.62957
ENSG00000253230.2	LINC00599	0.243333	1.23766	0.722461	0.170648	0.615375
ENSG00000253250.2	RP11-122A3.2	16.1447	15.1585	10.9746	10.9015	11.6152
ENSG00000253251.2	CTC-534A2.2	5.35754	7.5699	4.89974	5.24012	5.81599
ENSG00000253266.1	RP11-128L5.1	0.426829	2.74944	1.14271	0.62365	1.47042
ENSG00000253276.1	CCDC71L	2.37866	2.82898	2.95389	1.63561	2.33031
ENSG00000253284.2	RP11-282K24.3	1.12542	1.82548	0.794606	0.497378	1.00446
ENSG00000253304.1	TMEM200B	14.332	18.792	6.40795	9.41781	11.6843
ENSG00000253305.1	PCDHGB6	0.337035	1.53219	0.519896	0.59455	1.16441
ENSG00000253311.1	AC011343.1	0.313843	1.23336	0.582346	0.223666	0.507783
ENSG00000253320.1	KB-1507C5.2	1.29904	3.68702	1.96349	1.09847	1.9179
ENSG00000253336.1	RP11-468O2.1	0.73504	2.10557	1.22672	0.884409	1.83959
ENSG00000253341.1	RP11-730G20.2	117.411	86.7532	107.095	118.273	142.442
ENSG00000253368.3	TRNP1	99.0141	31.8861	28.6423	26.0053	19.7736
ENSG00000253372.1	RP11-44N11.1	1.69466	4.54922	2.33795	1.40574	2.14397
ENSG00000253406.1	AC012613.2	0.557047	2.67404	0.89057	0.366836	1.13365
ENSG00000253459.3	AL139099.1	1.50747	2.64802	2.03727	1.35332	2.00967
ENSG00000253471.1	RP11-175E9.1	7.69182	10.5776	10.3057	10.529	15.2841
ENSG00000253480.1	RP11-39H3.1	0.670022	2.81621	1.34242	0.493133	1.40276
ENSG00000253485.1	PCDHGA5	0.36556	0.877981	0.500129	0.446196	1.09485
ENSG00000253500.1	AF121898.3	0.766572	2.30152	0.992796	0.265079	0.631223
ENSG00000253537.1	PCDHGA7	0.237226	0.746665	0.394439	0.322284	0.541956
ENSG00000253540.1	FAM86HP	2.00381	3.15152	6.27904	3.81571	4.31708
ENSG00000253541.1	SEPT10P1	13.1905	13.2473	10.2888	11.3066	13.422
ENSG00000253552.3	HOXA-AS2	0.155574	0.782597	0.314346	0.0995805	0.260816
ENSG00000253553.1	RP11-586K2.1	0.531365	1.70343	0.931008	0.318666	0.587338
ENSG00000253570.1	RNF5P1	44.9822	53.71	54.6574	61.7216	64.9253
ENSG00000253591.1	CTC-265N9.1	0.501773	2.63009	0.955174	0.605094	1.20147
ENSG00000253598.1	SLC10A5	1.51533	1.52393	3.08582	1.16506	3.95203
ENSG00000253606.1	AFG3L2P1	1.43264	2.20457	1.70156	1.37519	1.85113
ENSG00000253626.2	EIF5AL1	12.8872	11.4006	14.4018	17.2494	15.0272
ENSG00000253636.1	RP11-531A24.5	1.56009	1.54172	2.99421	1.37976	2.86628
ENSG00000253661.1	ZFHX4-AS1	2.30036	3.15907	8.57119	4.14498	8.95127
ENSG00000253667.2	RP11-30L15.4	0.312074	1.50601	1.0398	0.393386	0.911911
ENSG00000253676.1	TAGLN2P1	106.487	107.37	118.821	132.296	111.578
ENSG00000253677.1	UBE2HP1	6.71557	13.7689	9.27336	6.24604	6.43389
ENSG00000253683.1	CTB-79E8.3	113.326	109.105	115.235	128.716	116.093
ENSG00000253686.1	CTB-43E15.3	0.408135	1.46878	0.593434	0.285233	0.647967
ENSG00000253710.1	ALG11	3.68641	6.1373	4.82977	4.2964	4.79234
ENSG00000253716.1	RP13-582O9.5	3.64683	4.22195	4.03618	4.26585	4.36021
ENSG00000253719.2	ATXN7L3B	47.5953	42.4425	45.7095	50.2565	71.2515
ENSG00000253729.3	PRKDC	127.826	113.323	166.123	153.021	199.76
ENSG00000253731.1	PCDHGA6	0.535952	1.04478	0.664547	0.703902	1.43383
ENSG00000253741.1	CTD-2292P10.4	1.29843	1.97691	1.39958	1.08573	1.43571
ENSG00000253767.1	PCDHGA8	0.959678	1.86165	0.874485	0.919811	2.28497
ENSG00000253785.1	CTC-308K20.3	18.3887	15.034	12.1763	17.5697	13.8582
ENSG00000253797.2	UTP14C	7.36089	10.828	10.2897	8.12855	9.79684
ENSG00000253837.1	RP11-177H13.2	1.03566	1.66186	1.66587	1.06333	1.29088
ENSG00000253846.1	PCDHGA10	1.18465	1.56486	1.88757	0.922928	2.08009
ENSG00000253858.1	CTB-147C13.1	3.38416	10.7142	2.38742	2.0122	1.92416
ENSG00000253873.1	PCDHGA11	4.17633	5.80393	3.43427	4.58588	5.85891
ENSG00000253878.1	RP11-347C18.3	2.51773	6.04086	2.79273	2.20076	2.22118
ENSG00000253894.1	RP11-45K10.2	0.110011	0.887401	0.575758	0.0880907	0.440991
ENSG00000253910.1	PCDHGB2	0.927871	1.1505	1.13602	0.713794	2.61594
ENSG00000253915.1	MAPRE1P1	6.95303	12.8127	10.5049	11.8781	12.5183
ENSG00000253919.1	PRKRIRP7	4.32238	5.79967	2.88961	5.09332	4.14327
ENSG00000253925.1	CTB-178M22.1	0.474334	2.01362	0.80765	0.322725	1.22406
ENSG00000253932.1	RP11-10C8.2	0.38212	1.20478	0.892212	0.342938	0.75373
ENSG00000253953.1	PCDHGB4	6.25061	7.64734	3.26788	5.10952	10.0754
ENSG00000253954.2	HMGN1P38	10.445	14.6118	12.762	14.0305	13.3719
ENSG00000253966.1	CTC-455F18.3	1.60441	2.46259	1.25649	1.75947	2.38017
ENSG00000253974.1	NRG1-IT1	0.338355	1.78613	2.12441	0.403766	1.25786
ENSG00000253982.1	CTD-2336O2.1	7.56939	9.159	11.8516	11.1878	11.5047
ENSG00000254004.2	ZNF260	9.84949	16.1481	12.8182	10.9411	13.1379
ENSG00000254013.1	MAP2K1P1	9.79591	8.59021	11.8434	9.42967	7.55291
ENSG00000254023.1	PKMP4	81.7345	24.5883	40.6373	54.5202	51.9825
ENSG00000254027.1	RP11-363E6.3	3.17872	2.49186	4.90033	1.95999	2.68774
ENSG00000254042.1	CTC-558O2.1	0.400104	2.03129	0.815998	0.332652	0.999916
ENSG00000254087.3	LYN	7.91717	3.43378	5.26546	6.52258	7.78341
ENSG00000254093.4	PINX1	5.31137	5.75537	6.00327	5.23011	5.61867
ENSG00000254109.1	RBPMS-AS1	1.55509	3.60039	2.23253	1.47443	1.99746
ENSG00000254122.1	PCDHGB7	0.780628	1.34492	0.804639	0.835176	1.38225
ENSG00000254144.2	7SK	10.9769	13.0749	15.5059	12.9473	16.2259
ENSG00000254165.1	RP11-503E24.2	2.44317	3.45647	3.26414	2.13129	4.19111
ENSG00000254184.3	TYW1B	2.98265	5.42346	3.52226	3.19668	3.75176
ENSG00000254221.1	PCDHGB1	0.214391	0.718743	0.430582	0.241964	0.834967
ENSG00000254226.1	CTB-12O2.1	0.32691	1.5574	0.51322	0.197364	0.417982
ENSG00000254235.1	RP11-115J16.1	0.233878	1.15402	0.658935	0.19301	0.563369
ENSG00000254244.1	PAICSP4	23.4667	20.8285	19.0738	22.8827	20.4358
ENSG00000254254.1	RP11-17A4.2	0.269233	0.980451	0.833541	0.251396	0.543827
ENSG00000254270.1	ERHP1	103.765	120.833	129.166	113.257	110.503
ENSG00000254272.1	RP11-382J24.2	16.2106	16.5506	11.9713	13.7336	11.8363
ENSG00000254285.2	KRT8P3	2.83674	2.83234	2.03451	0.830211	2.03583
ENSG00000254293.1	CTB-158E9.1	0.608597	3.26737	1.19822	0.461856	1.27077
ENSG00000254294.1	IMPDH1P6	0.583687	2.56664	1.06366	0.839915	1.51553
ENSG00000254295.1	CTC-308K20.2	2.08681	5.79466	2.51056	1.28282	3.34525
ENSG00000254331.1	CKS1BP7	8.67238	7.90445	8.90181	12.4074	12.9248
ENSG00000254343.2	RP11-760H22.2	4.77773	3.37396	2.84159	2.91466	2.71217
ENSG00000254353.1	RP11-195E2.4	3.91934	3.20663	3.05944	2.55431	3.9072
ENSG00000254369.2	HOXA-AS3	0.23312	0.686612	0.407968	0.120143	0.295541
ENSG00000254373.1	RP11-34P1.2	10.306	13.3125	9.3156	9.92269	9.46514
ENSG00000254389.2	RHPN1-AS1	2.34654	3.14488	2.7721	2.14367	3.04588
ENSG00000254402.2	LRRC24	1.09283	3.1682	2.719	1.43354	2.70086
ENSG00000254403.1	OR10Y1P	3.85235	1.58904	0.169097	0.655844	0.159704
ENSG00000254409.1	RP11-613D13.4	0.666567	2.54368	1.04982	0.597879	1.53356
ENSG00000254418.1	RP11-21L19.1	27.4388	15.6607	11.7293	15.2202	11.0756
ENSG00000254419.1	RP11-261P9.4	4.33777	7.93653	4.11756	3.85732	6.49294
ENSG00000254443.1	RP11-304C12.3	0.323456	1.3876	0.55483	0.199496	0.558322
ENSG00000254449.1	SF3A3P2	4.86538	6.72394	4.16269	4.67908	5.17614
ENSG00000254454.2	RCC2P6	1.6978	4.11311	2.25529	2.0788	2.74811
ENSG00000254463.1	RP11-484D2.3	8.63313	8.24296	3.86148	5.74392	8.00837
ENSG00000254469.3	RP11-849H4.2	5.46987	7.9744	3.76753	5.3711	5.11072
ENSG00000254470.2	AP5B1	3.6533	4.56232	3.33274	3.7167	3.23874
ENSG00000254473.1	RP11-522I20.3	3.63067	4.27582	5.78135	4.63179	6.83398
ENSG00000254486.1	RP13-631K18.2	0.800918	1.71932	0.664793	0.251098	0.664806
ENSG00000254502.1	FNTAL1	1.98187	3.69664	2.17985	1.32547	2.1038
ENSG00000254505.4	CHMP4A	1.39588	2.94254	1.84266	1.12906	1.72698
ENSG00000254531.1	AP001816.1	5.26213	8.25325	5.13983	5.87241	4.07282
ENSG00000254535.2	PABPC4L	0.154826	0.561067	0.509211	0.490726	0.250467
ENSG00000254554.1	RP11-351I24.1	4.50337	5.72817	5.01563	13.2858	5.68868
ENSG00000254561.2	RP11-196E1.3	0.214383	0.761484	0.518763	0.160235	0.525903
ENSG00000254598.2	CSNK2A3	44.8798	62.2157	58.8241	71.9964	67.4292
ENSG00000254602.1	AP000662.4	2.54741	5.43319	3.07548	2.6155	4.88224
ENSG00000254612.2	RP11-676M6.1	65.7494	75.7139	68.312	80.5913	65.7968
ENSG00000254614.1	AP003068.23	3.63452	5.96157	2.73878	3.41468	3.03602
ENSG00000254615.2	RP11-395G23.3	6.75493	6.66634	3.56381	4.48702	3.21861
ENSG00000254635.1	WAC-AS1	4.36014	5.58385	5.5851	5.36605	5.57195
ENSG00000254639.1	CTD-2589M5.5	5.40113	6.50187	4.25808	5.56927	5.21567
ENSG00000254656.1	RTL1	0.218406	0.741289	0.485819	0.148385	0.472412
ENSG00000254667.1	AP000783.1	6.67518	4.15361	2.29999	1.44613	1.36683
ENSG00000254681.2	PKD1P5	0.354799	0.484184	0.345758	0.483303	0.52432
ENSG00000254685.2	FPGT	3.92849	4.31935	4.31264	3.86414	4.32489
ENSG00000254690.1	GS1-393G12.12	5.6277	9.99994	6.7464	6.86216	6.65415
ENSG00000254703.2	FLI1-AS1	3.3481	4.58856	2.39674	0.852783	1.46531
ENSG00000254708.1	RP1-145M24.1	6.54755	8.77561	5.17956	6.61848	5.86068
ENSG00000254719.1	RP11-351I24.3	30.7855	32.0678	29.6392	34.3093	30.9697
ENSG00000254726.2	MEX3A	4.04195	3.20653	5.27607	4.78293	6.08764
ENSG00000254728.1	RP11-56P9.10	0.218463	0.827403	0.431455	0.151238	0.389385
ENSG00000254759.1	NAP1L1P1	6.39922	4.55753	3.51438	4.90001	5.08323
ENSG00000254783.1	RP11-320L11.2	4.22435	5.61971	2.76856	3.42156	3.50003
ENSG00000254815.1	RP11-496I9.1	1.59946	1.86058	2.60648	1.17502	1.68427
ENSG00000254827.1	SLC22A18AS	1.50432	1.94868	1.33032	0.644869	1.53236
ENSG00000254837.1	AP001372.2	2.06603	2.76536	1.70026	1.47402	1.8863
ENSG00000254838.4	GVINP1	0.395437	1.08316	0.733905	0.495208	0.957925
ENSG00000254842.2	RP11-890B15.2	0.531559	1.71971	0.487607	0.386035	0.907267
ENSG00000254858.5	MPV17L2	28.9363	38.6052	31.7877	34.1089	29.9754
ENSG00000254860.1	TMEM9B-AS1	3.29824	4.77434	2.46306	2.26389	2.94375
ENSG00000254893.3	RP11-466P24.2	25.5633	27.1714	22.8172	25.4805	29.9863
ENSG00000254901.3	MEF2BNB	5.69073	6.24519	6.5668	7.26157	8.15005
ENSG00000254936.3	AF131215.3	1.02639	2.14526	1.45434	0.447972	1.61685
ENSG00000254938.1	RP11-688I9.4	9.43044	7.14101	3.67013	6.44461	6.79995
ENSG00000254951.3	RP11-494M8.4	0.448018	1.5182	0.752415	0.299667	0.508815
ENSG00000254986.3	DPP3	28.6004	21.0215	17.504	27.8032	22.1394
ENSG00000254996.1	ANKHD1-EIF4EBP3	0.568893	0.458442	0.421313	0.445185	0.589164
ENSG00000254999.2	BRK1	70.0048	78.1984	99.0184	68.3004	93.0689
ENSG00000255031.1	RP11-802E16.3	1.90022	2.92846	0.738221	0.804668	1.96327
ENSG00000255046.1	RP11-297N6.4	1.70798	2.59125	3.04272	1.55776	2.92525
ENSG00000255050.1	RP11-661A12.9	0.739828	2.92688	1.69471	0.492914	1.23798
ENSG00000255062.1	RP11-712L6.5	3.39435	6.27825	2.33331	3.06031	7.33918
ENSG00000255082.1	GRM5-AS1	0.245684	0.964282	0.393139	0.202393	0.350032
ENSG00000255090.1	RP11-820L6.1	13.1967	8.89849	5.15387	10.5789	8.87164
ENSG00000255103.1	KIAA0754	39.2769	34.7907	24.2547	36.4337	28.9676
ENSG00000255112.2	CHMP1B	14.2754	19.647	16.0713	17.2527	18.6568
ENSG00000255121.2	RP11-110I1.12	6.67188	5.08835	7.98375	8.05327	12.8076
ENSG00000255138.1	GLTPP1	25.5243	17.3904	18.8555	18.0016	21.0049
ENSG00000255141.1	HNRNPA1P76	1.14394	4.42335	1.64256	0.844385	2.11821
ENSG00000255150.1	EID3	4.26843	3.92619	2.34282	4.70563	4.70008
ENSG00000255153.1	TOLLIP-AS1	2.06929	3.07865	2.30913	3.01923	3.59016
ENSG00000255176.1	AP002954.3	1.8111	3.20381	2.15018	1.61178	4.03551
ENSG00000255197.1	RP11-750H9.5	3.87537	5.90492	3.49086	3.3138	3.47324
ENSG00000255198.3	SNHG9	8.93377	12.5482	15.1229	13.4531	8.60835
ENSG00000255224.1	CTD-3065J16.9	3.47439	6.05219	3.49079	3.40777	4.28143
ENSG00000255234.1	RP11-727A23.10	0.545209	1.67729	0.714901	0.417642	0.6727
ENSG00000255240.1	RP11-142C4.6	0.250183	1.26231	0.347672	0.225048	0.418956
ENSG00000255248.2	RP11-166D19.1	43.0045	25.3028	20.0492	27.7176	32.2775
ENSG00000255267.2	RP11-430H10.2	0.294387	1.49657	0.377695	0.149352	0.558556
ENSG00000255282.2	WTAPP1	0.414246	1.57933	0.467441	0.397483	0.658759
ENSG00000255284.1	AP006621.5	2.94532	4.88494	3.33412	2.7786	4.11542
ENSG00000255302.3	EID1	153.451	141.161	131.667	127.685	132.772
ENSG00000255306.1	RP5-901A4.1	3.1854	7.26678	3.09465	3.32878	4.23727
ENSG00000255310.2	AF131215.2	4.83379	6.74242	5.9973	3.03331	6.8146
ENSG00000255345.1	CTD-2337I7.1	2.18944	1.9674	0.922346	0.787409	1.16486
ENSG00000255346.5	NOX5	0.225547	0.98535	0.576638	0.178194	0.538147
ENSG00000255384.1	RP11-770J1.4	0.501095	1.27668	0.863487	0.340443	1.37956
ENSG00000255387.1	RP11-23F23.3	2.01082	2.31743	2.16722	2.56846	3.51199
ENSG00000255390.1	RP11-732A19.5	1.26703	4.17676	2.15965	0.68944	2.25969
ENSG00000255397.1	AC022182.2	2.53379	4.37371	3.31855	2.58085	3.23976
ENSG00000255399.2	TBX5-AS1	0.223126	0.799229	0.402357	0.0896933	0.453259
ENSG00000255408.2	PCDHA3	0.261898	0.752617	0.861176	0.225657	0.365498
ENSG00000255423.1	EBLN2	4.11749	3.48013	3.73376	3.38993	4.06277
ENSG00000255435.2	RP11-770J1.3	1.09104	3.02263	1.66827	1.08708	2.26774
ENSG00000255438.2	CTD-2653D5.1	0.38242	2.11001	1.00773	0.311665	0.820183
ENSG00000255446.1	CTD-2531D15.4	8.42651	7.25545	2.3764	3.36748	3.20927
ENSG00000255455.2	RP11-890B15.3	6.35598	6.73431	4.10061	5.07761	8.88136
ENSG00000255458.1	RP11-539G18.2	0.908001	2.43127	1.57038	1.21796	1.40313
ENSG00000255468.2	RP11-867G23.8	7.90286	8.77072	5.58095	7.24512	6.11445
ENSG00000255496.1	RP11-587D21.4	6.72568	6.57745	3.12836	6.97953	8.18352
ENSG00000255500.2	RP11-347H15.2	3.03695	4.74801	3.63038	4.37212	4.21819
ENSG00000255507.1	RP11-535A19.2	0.817721	3.41986	0.860687	0.689171	1.33713
ENSG00000255517.2	CTD-3074O7.5	3.54975	4.33171	2.21518	3.711	2.50814
ENSG00000255529.3	POLR2M	10.196	12.7958	11.148	9.71893	11.8173
ENSG00000255545.3	RP11-627G23.1	0.130621	0.608943	0.205721	0.105372	0.35742
ENSG00000255559.1	ZNF252P-AS1	0.8616	2.75338	1.32523	0.773267	1.38768
ENSG00000255561.2	FDXACB1	1.47179	1.93115	1.71742	1.76327	2.4611
ENSG00000255571.2	LINC00925	0.217402	0.98526	0.540361	0.197001	0.509868
ENSG00000255587.3	RAB44	0.35009	2.59168	1.09196	0.491097	1.0279
ENSG00000255622.1	PCDHB17	0.219155	1.47737	0.546409	0.184956	0.523291
ENSG00000255624.1	RP11-564D11.3	3.7014	2.08008	1.52795	2.24055	3.17714
ENSG00000255693.1	RP11-766N7.3	0.253094	1.07675	0.460164	0.182964	0.548344
ENSG00000255717.2	SNHG1	122.807	150.343	87.7994	172.061	133.243
ENSG00000255725.1	RP11-443N24.1	3.58124	5.45895	5.51286	4.34909	7.44643
ENSG00000255737.2	AGAP2-AS1	37.2588	17.9108	27.0357	25.5451	24.7337
ENSG00000255794.2	RMST	0.251677	0.776319	0.296443	0.132625	0.377771
ENSG00000255823.1	MTRNR2L8	2.62796	3.0717	3.66483	2.2702	3.36203
ENSG00000255836.1	RP11-157G21.2	1.04697	3.08574	1.3311	0.759107	1.26517
ENSG00000255847.1	RP11-167N4.2	1.78688	3.55737	1.84628	1.19073	2.80945
ENSG00000255856.1	RP11-87C12.5	4.77781	6.78693	3.06535	4.17312	3.32231
ENSG00000255857.1	PXN-AS1	4.01527	3.48103	3.97744	4.02459	5.91971
ENSG00000255883.1	AC099522.2	6.19092	6.20662	5.77982	7.9697	6.64917
ENSG00000255893.1	RP11-685N10.1	7.80045	6.51902	4.75339	7.33446	6.69166
ENSG00000255909.1	RP11-841C19.3	15.8892	21.4165	12.2473	17.1781	13.489
ENSG00000255967.1	RP11-438L7.3	1.41225	2.98356	1.68571	1.54836	1.57659
ENSG00000255980.1	AP000439.1	0.390821	2.11756	0.52725	0.250094	0.587734
ENSG00000255989.1	RP11-711M9.1	3.15093	5.19323	4.72778	4.14453	4.69146
ENSG00000255993.1	PSMC1P9	0.737026	2.44194	2.13487	1.74678	1.69919
ENSG00000256006.1	AC084117.3	17.1181	10.6251	12.411	12.6935	8.56091
ENSG00000256018.1	HIST1H3G	652.669	434.959	226.702	263.03	697.874
ENSG00000256040.1	PAPPA-AS1	1.09015	2.63911	1.15425	0.596514	0.867838
ENSG00000256043.2	CTSO	4.16014	2.94043	4.5184	1.05292	3.16778
ENSG00000256049.2	PADI6	0.401733	1.82007	0.980273	0.38131	0.975532
ENSG00000256053.3	APOPT1	4.19738	7.73373	6.50468	4.42993	4.91127
ENSG00000256060.2	TRAPPC2P1	3.92197	6.96372	4.57943	3.39633	4.52281
ENSG00000256061.3	DYX1C1	0.322605	1.12588	0.617857	0.194844	0.565514
ENSG00000256069.3	A2MP1	0.341219	1.21707	0.558667	0.215662	0.596621
ENSG00000256073.2	C21orf119	13.833	16.1802	24.567	20.8368	25.9139
ENSG00000256087.2	ZNF432	2.84997	6.24308	4.12628	3.17432	3.92337
ENSG00000256092.2	hsa-mir-8072	1.61514	1.93535	2.09025	1.42898	2.31388
ENSG00000256116.1	RP11-783K16.14	2.45553	4.24721	2.07252	2.53225	3.21596
ENSG00000256167.1	ATF4P4	7.72611	11.6172	10.0585	38.4557	32.4867
ENSG00000256188.1	TAS2R30	4.24518	2.83065	1.54315	2.10954	2.59213
ENSG00000256211.1	RP11-1018J11.1	52.2623	56.255	43.7446	55.674	54.4936
ENSG00000256223.1	ZNF10	2.58539	4.18393	3.75715	2.15439	4.87496
ENSG00000256229.3	ZNF486	0.48123	3.55522	2.58727	0.996787	3.31368
ENSG00000256238.1	RP11-473N11.2	9.7884	10.2645	10.2994	10.5294	10.2571
ENSG00000256269.2	HMBS	6.98527	7.52259	8.92541	8.97677	11.3302
ENSG00000256274.1	TAS2R64P	2.05391	1.80891	1.06725	0.984129	1.03383
ENSG00000256293.2	RP11-114F3.2	6.27774	9.24297	9.44507	8.48429	7.86496
ENSG00000256294.3	ZNF225	1.78428	3.17427	2.05411	1.70052	2.25988
ENSG00000256304.1	RP11-512M8.3	2.50035	2.36089	1.66487	1.73384	2.792
ENSG00000256316.1	HIST1H3F	645.853	512.796	667.823	651.523	782.28
ENSG00000256325.1	RP11-611O2.1	10.0166	15.7829	10.8066	1.96905	4.06848
ENSG00000256343.3	RP11-662M24.1	0.449204	1.49968	0.809463	0.188127	0.747757
ENSG00000256356.1	HSPA8P5	1.38577	1.57866	0.939061	0.862729	0.937282
ENSG00000256383.1	AC020910.2	2.03971	3.01881	2.51017	1.88331	2.52674
ENSG00000256436.1	TAS2R31	6.77304	5.71448	4.37996	5.6335	6.46468
ENSG00000256453.1	DND1	1.71011	3.46388	2.05036	2.2491	3.00257
ENSG00000256464.1	RP11-613F22.5	13.8824	16.6419	13.2077	16.7674	19.7478
ENSG00000256508.2	RP11-554A11.6	1.78335	3.40316	1.30628	1.13602	1.65375
ENSG00000256525.2	POLG2	7.58618	9.88631	7.87567	7.62031	8.79168
ENSG00000256537.1	RP11-785H5.1	200.466	223.966	194.907	259.868	207.063
ENSG00000256546.1	AC156455.1	2.05499	1.32673	1.28215	0.814535	1.39985
ENSG00000256576.1	RP13-977J11.2	1.40315	2.87362	2.06166	1.65232	2.72427
ENSG00000256612.3	CYP2B7P1	0.340856	1.86642	0.791869	0.210563	0.696129
ENSG00000256616.2	RP11-815J4.6	0.841795	1.13251	0.992856	0.787891	0.79361
ENSG00000256628.2	ZBTB11-AS1	2.8213	4.132	6.20877	5.54885	5.7701
ENSG00000256637.2	RP11-76I14.1	0.397334	1.48068	0.974208	0.311462	0.735381
ENSG00000256642.1	LINC00273	1.51346	5.61572	3.36254	1.09562	2.3286
ENSG00000256663.1	RP11-424C20.2	29.5032	26.3334	26.7529	34.6132	29.8493
ENSG00000256683.2	ZNF350	1.90523	3.1061	3.47565	2.47847	2.01512
ENSG00000256690.1	RP11-727F15.9	3.55853	4.92171	2.3443	3.83823	3.16887
ENSG00000256712.1	RP11-785H5.2	11.3754	8.66745	7.27646	9.40742	9.28497
ENSG00000256737.1	RBBP4P5	1.6917	2.67481	1.97824	1.78707	1.96213
ENSG00000256745.1	RP11-680H20.1	45.1831	35.6588	30.1379	33.2509	39.3137
ENSG00000256771.2	ZNF253	4.64719	10.3654	7.48819	5.20291	8.36495
ENSG00000256799.1	RP11-500M8.6	5.2497	8.86974	7.80549	5.65539	7.82256
ENSG00000256845.1	AC007401.1	2.0082	2.87527	2.19265	1.99148	2.38771
ENSG00000256849.1	RP11-405A12.1	3.39214	5.13924	3.48859	3.32322	3.39221
ENSG00000256870.2	SLC5A8	0.232842	0.974597	0.390824	0.149582	0.559872
ENSG00000256913.1	RP1-102E24.6	0.705431	1.90961	0.887004	0.812592	1.43741
ENSG00000256916.1	RP11-817J15.2	0.447216	2.80916	0.688683	0.605839	1.08704
ENSG00000256940.1	RP11-783K16.5	13.4914	10.7647	5.63927	9.41233	5.54956
ENSG00000256968.1	SNRPEP2	25.1518	23.1245	25.5541	32.0257	25.8539
ENSG00000256973.1	RP11-359J14.2	4.55957	5.38844	3.25754	4.64182	6.76615
ENSG00000256981.1	TAS2R18	7.3805	6.60031	3.72258	5.69581	5.75155
ENSG00000256995.2	RP11-114G22.1	0.398739	1.72414	0.527191	0.301079	0.501651
ENSG00000257038.1	RP11-800A3.7	3.30303	5.1683	2.06921	5.29625	4.07454
ENSG00000257043.1	RP11-137N23.1	5.52528	4.69952	5.00114	5.9414	7.18049
ENSG00000257086.1	RP11-783K16.13	4.65513	5.41947	2.94709	3.48004	3.35527
ENSG00000257093.2	KIAA1147	13.8592	10.7775	15.2163	11.661	13.4002
ENSG00000257103.4	LSM14A	57.1585	71.5616	64.7146	72.9199	75.3008
ENSG00000257122.1	RRN3P3	2.53175	3.7544	2.48264	3.32765	3.27275
ENSG00000257167.2	TMPO-AS1	19.547	8.20806	11.8843	13.2144	27.6568
ENSG00000257175.2	RP11-536C10.12	2.79965	4.02628	3.19209	3.07919	2.92119
ENSG00000257176.1	RP11-996F15.2	0.390677	1.49227	0.688934	0.438527	0.763168
ENSG00000257178.2	MIR10A	1.10689	1.34529	1.03835	0.258244	1.29182
ENSG00000257218.1	GATC	28.9214	30.5938	21.726	26.7563	31.3566
ENSG00000257242.2	C12orf79	0.726431	1.29432	1.00517	0.302371	0.867132
ENSG00000257267.1	ZNF271	6.01807	8.09458	8.10409	7.49844	7.07263
ENSG00000257279.1	RP11-231I16.1	0.226189	1.20878	0.507027	0.138375	0.504434
ENSG00000257298.1	RP3-405J10.3	1.95718	2.59247	1.62214	1.37701	2.15618
ENSG00000257307.1	RP11-317N8.4	3.37117	4.32751	4.34359	4.71104	4.08705
ENSG00000257315.1	ZBED6	19.2528	11.7578	13.7097	12.1924	12.8833
ENSG00000257331.1	RP11-478B9.3	2.46138	2.73328	2.58643	2.14429	3.66609
ENSG00000257335.4	MGAM	0.429657	2.22895	0.899438	0.293037	0.65124
ENSG00000257337.2	RP11-983P16.4	2.10695	2.6618	2.41005	2.05532	3.15708
ENSG00000257365.3	FNTB	9.75779	13.5446	12.9917	9.17558	11.1211
ENSG00000257376.1	RP11-328C8.2	6.77744	8.31283	9.87956	8.43343	11.643
ENSG00000257433.1	RP1-197B17.3	0.863098	1.75911	1.11353	0.466768	1.44118
ENSG00000257434.1	RP11-81K13.1	0.281554	1.00539	0.480374	0.201274	0.589623
ENSG00000257489.2	RP11-175P13.3	1.12111	2.14227	1.42976	0.437089	1.52352
ENSG00000257497.1	RP11-585P4.5	3.23732	2.7321	2.54795	2.40194	3.2751
ENSG00000257501.2	RP11-1016B18.1	0.226973	0.703752	0.34903	0.117154	0.345344
ENSG00000257511.1	RP11-278C7.1	12.5307	10.6631	7.37508	9.84191	10.1875
ENSG00000257550.1	RP11-793H13.3	0.521582	1.9325	1.11262	0.313774	1.09
ENSG00000257557.1	RP11-84G21.1	2.6837	3.38661	3.09713	2.19616	4.12544
ENSG00000257588.1	RP11-469H8.6	2.61045	2.05365	1.03541	0.45193	1.66761
ENSG00000257608.1	GRAMD4P3	0.833017	1.94647	0.946084	0.514129	1.28037
ENSG00000257616.1	RP11-641A6.5	2.11582	2.86965	1.8513	1.78236	2.50023
ENSG00000257621.3	RP11-349A22.5	13.3488	14.5408	15.9071	13.0969	15.143
ENSG00000257642.1	RP11-474B16.1	40.1808	9.29709	4.50663	5.50217	6.90471
ENSG00000257674.1	RP11-76E16.2	7.08287	7.64652	9.69907	9.72366	11.6946
ENSG00000257675.1	RP11-641A6.9	1.54498	2.69554	0.910736	1.46327	1.54397
ENSG00000257702.3	LBX2-AS1	16.6262	20.9598	11.2606	13.4106	16.7308
ENSG00000257704.2	PRR24	14.7299	23.0767	21.2648	23.0558	22.7297
ENSG00000257727.1	CNPY2	8.30098	8.31369	6.48879	6.51542	9.09229
ENSG00000257732.1	RP11-818F20.5	11.6951	6.0724	3.6816	5.24542	6.29982
ENSG00000257742.1	RP11-350F4.2	20.3915	13.4314	13.4813	12.6058	15.1402
ENSG00000257743.4	RP11-1220K2.2	0.179411	0.707864	0.321514	0.16623	0.226218
ENSG00000257800.1	FNBP1P1	0.348483	1.57317	2.33868	0.258554	6.49793
ENSG00000257803.2	RP11-575G13.2	4.79312	4.01868	4.75709	3.25238	6.02144
ENSG00000257815.1	RP11-611E13.2	3.73875	3.31143	2.78025	2.43015	4.27539
ENSG00000257851.2	HNRNPA3P10	2.86549	4.89115	3.59564	3.27879	4.71896
ENSG00000257884.2	RP11-597A11.4	4.52404	7.43831	4.35871	4.77227	4.60663
ENSG00000257894.1	RP1-78O14.1	0.580076	1.71833	0.879098	0.386724	1.19281
ENSG00000257913.1	RP11-386G11.5	0.504678	1.55834	1.06987	0.316955	0.954361
ENSG00000257923.5	CUX1	20.2015	17.3283	18.4654	19.4355	19.6448
ENSG00000257950.3	P2RX5-TAX1BP3	0.190884	0.668763	0.451667	0.126705	0.357467
ENSG00000257954.1	RP11-161H23.10	4.71722	3.97859	2.77586	2.67543	3.2803
ENSG00000257966.1	OLA1P3	0.413691	1.01344	0.826953	0.163075	0.819574
ENSG00000257985.1	RP1-228P16.4	0.393203	1.30113	0.552591	0.208076	0.893948
ENSG00000258011.2	HMGA1P3	97.0882	100.903	68.2049	56.5855	38.723
ENSG00000258012.1	RP11-603K19.1	2.41785	3.14987	2.27868	2.36765	2.63993
ENSG00000258017.1	RP11-386G11.10	1.85915	2.24702	1.60381	1.19288	1.68379
ENSG00000258033.1	RP11-350G24.2	8.76836	13.3025	10.3005	12.5466	10.9141
ENSG00000258056.1	RP11-644F5.11	3.98252	5.25401	2.95694	2.67889	3.93651
ENSG00000258057.1	BCDIN3D-AS1	1.20552	1.6607	1.33484	1.03388	1.89896
ENSG00000258099.1	RP11-686G8.2	5.34042	5.94276	5.94221	6.82242	10.0891
ENSG00000258128.2	MKRN9P	0.646477	1.20769	0.90033	0.42406	1.15396
ENSG00000258153.1	RP11-511H9.4	19.0969	15.7004	21.4506	17.8218	18.1364
ENSG00000258168.1	RP11-588H23.3	0.299053	1.27886	1.37415	0.263331	0.745172
ENSG00000258199.1	RP11-977G19.5	114.808	71.2635	93.0079	98.6672	153.732
ENSG00000258227.2	CLEC5A	0.283893	1.15244	0.539949	0.204872	0.495629
ENSG00000258282.2	BTF3P2	23.622	21.8152	18.0175	19.5047	20.608
ENSG00000258289.3	CHURC1	25.257	25.8483	24.6106	18.4662	21.6889
ENSG00000258297.1	RP11-658F2.8	11.2606	16.1044	4.56641	8.51547	7.49819
ENSG00000258300.2	NUTF2P2	11.7467	14.5157	12.3783	14.2325	10.6073
ENSG00000258301.2	RP11-488C13.5	5.87108	9.01356	9.53092	5.52306	7.10178
ENSG00000258315.1	C17orf49	0.622634	1.09635	1.01666	0.729438	1.12559
ENSG00000258317.1	RP11-603J24.5	0.847797	2.84304	1.50471	0.509429	1.62121
ENSG00000258325.1	RP4-816N1.6	4.19051	4.88844	2.89914	3.94264	4.84935
ENSG00000258334.1	RP11-161H23.9	0.616465	1.76184	0.795201	0.347199	1.42181
ENSG00000258357.1	RP11-778J16.2	4.29959	6.91534	3.51785	4.21739	3.82726
ENSG00000258366.3	RTEL1	1.45621	2.63122	0.984778	1.30992	1.72435
ENSG00000258376.1	RP4-647C14.2	0.486792	1.75685	1.37191	0.393928	0.977342
ENSG00000258384.1	AC068831.6	0.727777	1.93212	1.41829	0.600409	1.20679
ENSG00000258388.3	PPT2-EGFL8	0.306661	1.36873	0.767016	0.295313	0.761766
ENSG00000258399.2	MEG8	13.1908	13.3877	9.12221	9.32747	5.69321
ENSG00000258405.5	ZNF578	0.201479	0.874458	0.770714	0.135862	0.547469
ENSG00000258417.2	OC90	0.405169	2.31623	1.09225	0.274384	0.498394
ENSG00000258427.3	RBM8B	10.7343	16.117	12.9508	16.2828	12.4608
ENSG00000258429.1	PDF	2.26281	3.50166	2.83551	3.68017	3.02698
ENSG00000258441.1	LINC00641	7.72122	8.79792	7.46283	6.71576	7.76244
ENSG00000258445.3	RP11-307P22.1	11.0927	14.6469	12.8133	12.8585	13.3035
ENSG00000258457.1	RP11-298I3.4	2.52465	5.92307	3.09384	1.88392	3.66065
ENSG00000258458.1	CTD-2555K7.2	1.68982	5.83417	2.63893	1.89594	2.57258
ENSG00000258461.1	RP11-164J13.1	0.137534	0.750014	0.357264	0.137345	0.327257
ENSG00000258469.1	CHMP4BP1	20.8044	19.6387	20.2481	23.9041	22.1867
ENSG00000258472.4	RP11-192H23.4	0.542185	0.817778	1.14108	0.555895	1.09973
ENSG00000258486.2	RN7SL1	39592.7	55491.7	45531.5	42387	24262.4
ENSG00000258498.2	DIO3OS	0.315472	1.58338	1.03199	0.261136	0.708227
ENSG00000258501.1	EIF3LP1	2.99025	3.18707	2.97374	3.54011	2.56592
ENSG00000258509.1	RP11-857B24.3	12.6265	15.3038	14.5006	17.1334	15.6366
ENSG00000258525.1	RP11-829H16.3	1.64935	2.61892	1.46157	1.14722	1.49134
ENSG00000258535.1	RP11-280K24.4	0.185363	1.19059	0.586133	0.178333	0.395977
ENSG00000258559.2	AC005519.4	2.09236	2.76944	2.26123	2.32124	2.35479
ENSG00000258561.1	RP11-72M17.1	0.681117	2.60899	1.54121	0.551414	1.19338
ENSG00000258565.1	BLZF2P	1.54279	3.4776	2.78593	1.36367	2.38083
ENSG00000258567.1	DUX4L16	1.57136	5.92994	2.88894	0.887622	2.64814
ENSG00000258568.1	RHOQP1	8.7475	11.7078	11.5028	8.80831	10.8647
ENSG00000258573.1	RP11-14J7.6	0.214695	1.26441	0.493247	0.25699	0.470661
ENSG00000258584.1	FAM181A-AS1	0.286561	1.91264	1.04119	0.243558	0.629322
ENSG00000258586.1	RP5-1021I20.2	2.88463	1.32774	0.894725	0.406537	0.947972
ENSG00000258590.1	NBEAP1	2.12897	6.19722	0.7903	0.345506	0.737986
ENSG00000258593.2	CTD-3051D23.4	0.715692	3.42903	2.07941	0.426838	1.48809
ENSG00000258608.1	DNAJC19P9	10.7625	13.0859	17.8455	19.0397	22.7326
ENSG00000258628.1	RP11-492D6.3	0.622895	2.52332	1.07859	0.429827	1.00044
ENSG00000258634.2	RP4-773N10.4	5.73859	5.72281	6.79509	6.32667	8.46941
ENSG00000258645.2	CTD-2302E22.3	8.86845	12.16	12.4306	8.25581	8.17726
ENSG00000258654.1	RP11-509A17.3	0.847218	4.31411	1.67167	0.560096	1.36889
ENSG00000258655.1	ARHGAP5-AS1	3.34761	4.26913	3.12344	3.02386	3.33549
ENSG00000258661.1	RP11-964E11.2	0.374958	1.50761	0.814798	0.312297	0.853477
ENSG00000258667.1	HIF1A-AS2	15.7737	11.6819	20.0695	13.5898	15.1809
ENSG00000258701.1	LINC00638	1.77266	2.89178	3.09247	1.39638	1.80131
ENSG00000258708.1	SLC25A21-AS1	1.99835	5.21463	1.82319	2.5434	3.91642
ENSG00000258711.2	RP11-218E20.3	0.381673	1.25403	0.931249	0.264842	0.647253
ENSG00000258717.1	RP11-566J3.2	1.22543	1.662	5.80494	0.644765	0.718147
ENSG00000258725.1	PRC1-AS1	0.802102	1.97937	1.1483	0.793887	0.929885
ENSG00000258727.1	RP11-66N24.3	2.83855	4.46774	4.4669	2.79198	4.41939
ENSG00000258730.1	ITPK1-AS1	0.208616	0.821102	0.36147	0.0929898	0.389858
ENSG00000258738.1	RP11-73E17.2	3.77054	3.98092	3.06054	2.69186	3.52458
ENSG00000258741.2	RP11-386M24.4	12.8531	13.5333	12.9852	16.3781	14.825
ENSG00000258744.1	RP11-80A15.1	1.9083	5.81677	3.16932	0.96558	3.03625
ENSG00000258754.3	CTD-3049M7.1	0.228002	0.781015	0.37773	0.139935	0.229519
ENSG00000258757.1	RP11-841O20.2	1.64199	4.73811	4.10635	1.24616	2.73971
ENSG00000258759.1	RP11-1012A1.7	4.38933	6.88431	4.62543	5.79158	5.14784
ENSG00000258768.2	CTD-2292M16.8	0.663492	1.3532	0.914889	0.765962	1.01626
ENSG00000258769.1	RAP1AP	3.17489	6.70142	3.93822	3.48485	5.07834
ENSG00000258778.2	RP11-804M7.1	1.98184	3.80442	2.84693	3.91695	4.31221
ENSG00000258811.1	CTD-3051D23.1	0.41514	1.58162	0.978546	0.242419	0.743465
ENSG00000258819.1	RP11-7F17.3	0.162782	1.26345	0.637794	0.202084	0.544718
ENSG00000258861.1	MIR381HG	6.3339	7.03018	4.82006	5.19043	4.04753
ENSG00000258881.2	AC007040.11	0.361638	1.50129	0.789158	0.301807	0.601086
ENSG00000258884.1	CTD-3035D6.2	2.96451	9.94431	7.30906	5.53189	6.48302
ENSG00000258890.2	CEP95	8.91193	11.7369	10.9667	8.54417	12.8616
ENSG00000258891.1	RP5-1021I20.5	0.321681	0.951691	0.87985	0.212251	0.657065
ENSG00000258895.1	CTD-2643K12.1	8.88391	10.2469	9.26655	11.1231	7.97518
ENSG00000258900.1	HNRNPCP1	3.33133	8.28889	4.50296	2.78467	3.93543
ENSG00000258904.1	RP11-638I2.2	3.7671	8.67906	6.6941	3.45606	4.91676
ENSG00000258915.1	RP11-114N19.2	0.31366	1.8793	0.873107	0.253691	0.75722
ENSG00000258920.1	FOXN3-AS1	3.83437	5.26296	2.16861	3.23975	2.84526
ENSG00000258929.2	RP11-58E21.3	6.79824	3.64085	2.32946	1.53954	1.1622
ENSG00000258938.1	RP11-317N8.5	1.05655	2.03121	1.6324	0.910359	1.44721
ENSG00000258947.2	TUBB3	0.417623	1.07984	0.704977	0.415371	0.465216
ENSG00000258957.1	RP11-363J20.1	0.617724	2.24391	1.40312	0.406769	1.26329
ENSG00000258959.1	RP11-1017G21.4	0.555762	3.33186	1.79162	0.75578	1.42079
ENSG00000258976.1	CTD-2207P18.2	5.88904	11.2906	9.52946	4.00934	2.34183
ENSG00000258986.2	TMEM179	0.391177	1.79127	1.30452	0.335946	0.836556
ENSG00000258988.1	RP11-125H8.1	2.72511	2.30637	3.13505	3.50257	3.09586
ENSG00000258991.1	DUX4L19	5.10604	16.0278	9.11628	3.10952	8.06236
ENSG00000259000.1	CTD-2373J19.1	0.296332	0.740216	0.537393	0.289433	0.546251
ENSG00000259001.2	RPPH1	45710.6	42960.5	39532.6	37418	31015.6
ENSG00000259006.1	RP11-566K11.4	1.36292	2.93523	2.15565	0.959108	1.56681
ENSG00000259022.2	DNAJC8P1	7.91536	15.0646	11.76	10.9503	10.8897
ENSG00000259029.1	DUX4L18	2.15354	7.50725	4.34169	1.61539	3.06144
ENSG00000259030.2	FPGT-TNNI3K	0.141086	0.444447	0.330708	0.122098	0.181348
ENSG00000259032.2	ENSAP2	82.015	44.3272	75.5163	94.185	130.138
ENSG00000259049.1	RP11-589M4.1	1.75823	2.51841	2.44671	1.20371	1.66784
ENSG00000259050.2	CHORDC2P	1.39205	3.64038	2.37299	1.39515	2.15781
ENSG00000259051.1	HNRNPUP1	31.5419	31.8468	36.0973	43.678	38.9956
ENSG00000259071.1	RP11-247L20.4	3.92253	6.99928	5.81347	3.5002	3.67888
ENSG00000259078.2	PTBP1P	3.26274	3.91649	3.95553	2.96125	3.67741
ENSG00000259086.2	RP11-134E15.2	8.53265	12.5723	11.9803	8.49764	8.52971
ENSG00000259090.1	RP11-173D9.5	0.765048	2.91212	0.895758	0.457742	1.35236
ENSG00000259100.1	RP11-1074O12.1	0.628647	1.97463	1.20112	0.513154	1.06361
ENSG00000259102.2	CTD-2552B11.2	1.39164	3.10568	2.07783	1.48837	1.73675
ENSG00000259120.2	SMIM6	8.73613	2.60761	1.63259	2.2599	2.77456
ENSG00000259137.1	RP11-305B6.1	5.85129	10.6385	4.23304	5.27786	6.43643
ENSG00000259151.2	CAP2P1	1.09005	2.42353	1.95336	0.990032	1.19806
ENSG00000259153.1	RP6-65G23.3	7.77369	9.005	9.30548	5.18111	5.3741
ENSG00000259154.1	DUX4L17	1.62921	7.41057	2.99598	0.97855	2.96979
ENSG00000259162.1	RP11-203M5.6	1.1746	3.96419	1.7467	0.465551	1.24317
ENSG00000259165.1	DDX18P1	0.348895	1.74603	0.754885	0.371931	1.09266
ENSG00000259198.1	RP11-133K1.6	0.242413	0.912399	0.386156	0.178598	0.403411
ENSG00000259207.3	ITGB3	7.88881	12.1277	7.14912	5.66455	6.18813
ENSG00000259234.1	RP11-17L5.4	0.329425	1.88516	0.7509	0.436363	1.02246
ENSG00000259236.1	CTD-2611K5.5	0.593375	2.94412	1.27485	0.482193	1.31693
ENSG00000259248.1	USP3-AS1	1.55234	2.94712	1.42941	1.60951	1.69218
ENSG00000259287.1	RP11-3D4.2	4.97982	7.65206	7.40648	5.90012	7.84146
ENSG00000259291.1	RP11-617F23.1	2.34442	2.94945	3.1671	1.52589	2.32156
ENSG00000259299.1	RP11-37J13.1	1.661	1.5522	1.60104	1.66713	1.66854
ENSG00000259315.1	RP11-752G15.9	1.06512	1.38385	1.65538	1.22191	1.92372
ENSG00000259319.1	RP11-293M10.6	0.5384	1.74258	1.61338	1.76991	2.43908
ENSG00000259326.1	RP11-102L12.2	1.8789	2.53857	2.44087	2.63021	3.19002
ENSG00000259335.1	HNRNPMP1	0.535169	1.92997	1.19564	0.644847	1.09565
ENSG00000259343.1	RP11-761I4.3	2.16046	2.6885	2.0856	1.37366	1.30984
ENSG00000259345.1	RP11-624L4.1	0.572167	1.90877	0.692837	0.288709	0.64611
ENSG00000259358.1	RP11-456J20.1	3.64587	5.24828	4.93128	5.0616	5.27117
ENSG00000259362.2	RP11-307C19.1	0.603308	1.90255	0.922465	0.32551	0.849658
ENSG00000259366.1	CTD-2647L4.4	6.87177	7.09339	8.94819	7.65801	10.7255
ENSG00000259369.1	RP11-291H24.1	62.157	37.2212	43.4738	53.5157	52.7222
ENSG00000259370.1	RP11-1069G10.1	0.240959	1.5822	0.675383	0.239141	0.72434
ENSG00000259378.1	DCAF13P3	1.7699	3.0971	2.0483	1.82732	2.51279
ENSG00000259394.2	RP11-244F12.1	14.9908	12.5589	16.3446	16.8721	15.8473
ENSG00000259396.1	RP11-16O9.2	4.21921	4.92587	5.08351	4.61103	8.02443
ENSG00000259397.2	RP11-323I15.2	3.33483	4.88108	3.29427	4.14108	3.34012
ENSG00000259426.1	RP11-253M7.1	2.39622	4.14641	5.23637	5.55958	7.76991
ENSG00000259431.1	THTPA	1.9819	2.73419	2.30273	3.48285	3.46995
ENSG00000259449.1	MKI67IPP8	2.66445	4.01775	3.03061	3.29989	3.10105
ENSG00000259450.1	RP11-265N7.1	2.04854	3.64521	1.0729	1.06484	0.962463
ENSG00000259456.2	RP5-914P20.5	1.53954	6.48708	1.73834	2.01929	2.8164
ENSG00000259462.1	RP11-752G15.3	0.730326	2.10559	1.11687	0.604555	1.13143
ENSG00000259470.2	KRT8P9	0.676276	1.89462	1.29902	0.639296	1.20978
ENSG00000259476.1	RP11-50C13.2	0.448387	1.94933	0.965363	0.500518	1.01539
ENSG00000259494.1	MRPL46	5.1261	6.1798	5.21641	5.2195	5.69702
ENSG00000259498.1	RP11-244F12.3	0.464589	1.27338	0.750298	0.301121	0.738912
ENSG00000259504.1	RP11-352D13.5	0.961226	5.53209	2.35253	1.01735	2.05185
ENSG00000259516.2	ANP32AP1	6.83592	12.5233	8.9138	9.65498	9.6576
ENSG00000259523.1	RP11-680F8.3	1.50109	2.46644	2.34257	1.75727	1.97884
ENSG00000259527.1	LINC00052	0.544337	2.20993	0.806525	0.272871	0.502517
ENSG00000259529.1	RP11-468E2.4	0.804382	1.03626	1.0967	0.418639	0.958232
ENSG00000259531.2	RP11-295H24.3	6.41309	6.34141	6.31372	8.53779	8.26221
ENSG00000259541.1	RP11-778O17.4	0.371907	1.56291	0.751503	0.207236	0.853312
ENSG00000259556.2	RP11-56B16.2	1.54377	3.66589	2.63989	1.34769	2.40902
ENSG00000259562.2	RP11-762H8.2	6.14804	10.2923	9.29248	7.74257	10.1514
ENSG00000259571.1	BLID	11.1739	5.59108	3.82372	7.30832	5.95008
ENSG00000259577.1	RP11-430B1.2	0.740185	1.64885	0.698215	0.448801	0.767302
ENSG00000259581.3	TYRO3P	2.45549	3.47641	2.03516	2.53598	2.52783
ENSG00000259583.1	RP11-66B24.4	0.61592	1.36073	0.875432	0.416936	0.973079
ENSG00000259605.3	AC074212.5	1.71997	3.15622	2.28848	2.30269	2.33864
ENSG00000259606.2	RP11-316E14.6	2.63918	3.90765	4.78979	2.63931	3.06689
ENSG00000259623.1	RP11-156E6.1	18.5888	22.682	17.5206	22.5931	21.942
ENSG00000259632.2	RP11-56B16.1	0.571879	2.17339	1.22552	0.623819	1.37169
ENSG00000259641.1	RP11-279F6.3	0.476576	1.92244	0.893105	0.380461	0.939396
ENSG00000259644.1	RP11-680F8.4	2.25675	3.9974	2.96425	4.39352	2.89919
ENSG00000259657.1	PIGHP1	2.97275	5.69851	4.16804	2.94947	2.1443
ENSG00000259659.1	RP11-151N17.1	2.72028	4.98076	4.22365	2.65163	4.75207
ENSG00000259660.2	DNM1P47	0.0973373	0.267278	0.121261	0.0575379	0.107907
ENSG00000259663.2	CTD-2314G24.2	0.212139	1.07296	0.342502	0.210376	0.378741
ENSG00000259673.1	IQCH-AS1	1.04764	2.39383	1.5041	0.940334	1.74695
ENSG00000259683.1	RP11-182J1.14	1.00897	5.19585	2.33666	1.09226	1.84178
ENSG00000259705.1	RP11-227D13.1	0.632303	2.13347	1.1057	0.446767	0.977427
ENSG00000259706.1	HSP90B2P	14.0013	12.5992	13.9788	11.2024	15.1656
ENSG00000259712.1	CTD-2184D3.5	1.75554	5.65438	2.41089	0.805948	2.00417
ENSG00000259716.1	RP5-977B1.11	2.31812	5.29118	3.8438	2.02145	3.58745
ENSG00000259721.1	RP11-758N13.1	2.19728	3.59504	1.84623	1.96433	1.24624
ENSG00000259724.1	CTD-2643K12.3	0.395274	1.29167	0.570067	0.238162	0.579343
ENSG00000259726.1	CSPG4P11	1.36588	2.03318	1.67068	1.12689	1.49381
ENSG00000259727.1	RP11-1069G10.2	0.880709	2.62942	0.924495	0.687592	0.739379
ENSG00000259735.1	RP11-356M20.3	4.42365	5.078	5.92709	3.63308	4.95355
ENSG00000259737.2	RP11-475A13.1	0.281048	1.14939	0.496324	0.187075	0.454659
ENSG00000259746.1	CTD-3065B20.1	8.29294	10.9455	10.1864	8.14503	8.16439
ENSG00000259750.1	RP11-356M20.2	6.69245	7.72758	5.97415	6.98397	7.23885
ENSG00000259758.1	CASC7	22.5826	25.3621	24.5205	24.9028	24.384
ENSG00000259768.3	RP5-991G20.1	8.89245	13.2897	14.7451	13.5801	15.3123
ENSG00000259775.1	RP11-45P15.4	2.72079	3.62064	7.35759	3.69232	5.03092
ENSG00000259781.1	RP11-673C5.1	24.158	24.7437	27.1187	31.4812	33.3064
ENSG00000259790.1	ANP32BP1	18.4986	21.6041	17.8411	27.431	31.1313
ENSG00000259793.1	RP11-400N9.1	0.558993	2.21806	1.31434	0.382621	1.2696
ENSG00000259796.1	RP11-355I22.7	2.76855	5.63528	1.13836	1.47197	0.564548
ENSG00000259802.1	CTD-2256P15.2	4.37229	9.95829	6.5139	5.73575	5.45081
ENSG00000259806.2	CTD-2196E14.4	12.6408	17.7914	13.5028	10.7831	12.4308
ENSG00000259807.1	RP11-426C22.4	3.35271	5.88656	2.959	2.39246	2.69702
ENSG00000259818.1	RP5-1024G6.7	0.595079	1.25995	0.770083	0.68172	0.805341
ENSG00000259820.1	AC083843.1	7.64301	5.09193	5.98767	5.5058	6.51031
ENSG00000259828.1	RP11-63E9.1	0.690506	1.22611	0.242715	0.5363	0.26327
ENSG00000259845.1	HERC2P10	0.412386	1.50304	0.838577	0.310414	0.988114
ENSG00000259848.4	AC097374.2	0.316602	1.32704	0.774842	0.250615	0.583141
ENSG00000259867.1	RP11-525K10.3	0.916178	2.32093	1.35102	0.894244	1.16265
ENSG00000259877.1	RP11-46C24.7	1.64644	3.72184	3.06312	2.78683	3.35333
ENSG00000259881.1	RP11-830F9.5	0.432254	1.06417	0.696973	0.232857	0.783171
ENSG00000259886.1	U82695.10	1.7878	1.10151	1.29207	1.02313	2.10601
ENSG00000259891.1	CTA-204B4.2	2.53993	4.63549	3.54747	2.3571	3.91715
ENSG00000259895.1	RP11-715J22.2	0.440742	1.23716	0.973946	0.325961	0.756309
ENSG00000259901.1	RP5-991G20.4	6.83462	9.43417	10.0837	9.46798	13.7784
ENSG00000259917.1	HNRNPLP2	87.833	84.3427	99.9719	112.593	106.57
ENSG00000259918.1	NDUFA5P11	11.7651	14.408	11.7055	9.05021	8.96819
ENSG00000259920.1	RP11-2E11.5	0.256231	1.20968	0.570594	0.318252	0.525932
ENSG00000259921.1	AC022819.3	1.01257	1.44103	1.32157	0.916304	1.3633
ENSG00000259924.1	RP11-16E23.4	9.57185	9.72189	6.99828	7.21327	8.6876
ENSG00000259939.1	RP11-77H9.5	6.15422	9.74472	8.37971	7.71002	8.02731
ENSG00000259943.1	RP1-39G22.7	3.93458	7.06928	6.13104	6.84896	6.32783
ENSG00000259948.2	RP11-326A19.5	9.23827	14.6121	12.6356	12.407	12.5825
ENSG00000259953.1	RP11-4O1.2	1.01448	1.74511	0.794335	1.27728	1.32578
ENSG00000259959.1	RP11-121C2.2	3.66461	3.68921	3.15558	2.76003	4.15483
ENSG00000259964.2	RP11-673C5.2	0.268919	1.1822	0.490247	0.196616	0.551294
ENSG00000259972.1	AC009120.6	6.57542	6.3996	5.79453	4.6027	6.92945
ENSG00000259976.1	RP11-553L6.5	10.8658	5.97865	5.67447	4.73362	8.60847
ENSG00000259987.1	CTD-2522B17.4	1.55264	5.73475	3.57294	1.06379	3.11757
ENSG00000259994.1	RP11-305E6.4	0.765061	1.37621	0.782104	0.939872	0.945668
ENSG00000259998.1	RP11-753D20.4	0.379345	1.64366	0.896548	0.253145	0.645941
ENSG00000260000.2	RP3-467N11.1	1.68746	2.14854	2.05694	1.54955	2.10646
ENSG00000260005.2	AC027601.1	0.690637	1.93571	1.56183	0.445273	1.29705
ENSG00000260006.1	RP11-469M7.1	6.9484	9.45834	9.98516	5.24367	7.4964
ENSG00000260023.1	RP11-49C24.1	24.3914	16.7153	22.3869	17.0023	19.965
ENSG00000260027.3	HOXB7	25.7372	21.1609	8.32643	9.28658	17.44
ENSG00000260032.1	LINC00657	161.797	210.388	167.498	179.613	179.005
ENSG00000260034.1	RP11-266L9.2	0.201849	0.756215	0.356921	0.13206	0.300342
ENSG00000260060.1	RP11-388M20.1	2.23516	3.66841	3.11954	2.00952	3.39662
ENSG00000260062.2	RP11-299H22.5	0.667755	2.4233	1.6127	0.375481	1.22722
ENSG00000260063.1	RP5-968P14.2	1.12416	1.91964	1.91025	1.74158	1.98115
ENSG00000260065.1	CTA-445C9.15	2.73478	3.50548	3.12907	1.9154	1.90099
ENSG00000260072.1	CTD-2313J23.1	0.174305	0.847745	0.469847	0.160737	0.339638
ENSG00000260077.1	RP11-254F7.2	1.51959	2.17147	1.42819	1.48941	1.55267
ENSG00000260083.1	MIR4519	1.91259	3.21689	2.37717	2.03996	2.38119
ENSG00000260093.1	RP11-1E4.1	0.32465	0.832332	0.734765	0.224044	0.594989
ENSG00000260103.2	RP11-10O17.1	0.412688	1.89417	1.03243	0.305084	0.967317
ENSG00000260105.2	AOC4P	0.271034	1.35033	0.594953	0.202771	0.633581
ENSG00000260114.1	CTD-2574D22.4	4.29458	5.81278	5.2428	4.83778	5.97156
ENSG00000260121.1	RP5-1142A6.9	0.786553	1.53938	1.31209	0.789877	1.2418
ENSG00000260136.1	CTD-2270L9.4	4.81409	5.95906	6.62885	5.29315	5.8227
ENSG00000260144.1	RP11-361M10.3	1.25388	4.00959	2.08572	0.745247	1.95814
ENSG00000260211.2	RP13-395E19.2	4.25133	4.26511	6.12288	5.47806	4.51097
ENSG00000260230.2	FRRS1L	0.274883	0.891305	0.49007	0.228898	0.512382
ENSG00000260231.1	JHDM1D-AS1	1.91667	4.32498	3.4137	3.03542	3.49004
ENSG00000260236.1	RP11-708J19.1	1.00341	2.61062	1.49004	1.25406	1.74883
ENSG00000260249.2	RP11-401P9.5	0.258427	1.09463	0.514922	0.146914	0.378767
ENSG00000260254.1	AP000997.2	0.203969	0.85621	0.418841	0.149167	0.539846
ENSG00000260257.1	RP5-1085F17.3	11.1201	15.8306	15.807	18.1521	21.0461
ENSG00000260260.1	RP11-304L19.5	36.3161	32.7741	29.7108	39.7788	33.4763
ENSG00000260261.1	RP11-480A16.1	2.33914	2.82786	4.37747	2.79935	5.80865
ENSG00000260266.1	CTD-2311M21.2	0.223842	0.682199	0.335855	0.185369	0.452252
ENSG00000260267.1	RP11-452L6.5	4.66891	4.62334	5.46056	6.64768	5.67506
ENSG00000260274.1	RP11-817O13.8	1.74327	2.98957	2.45376	3.28211	2.71017
ENSG00000260276.1	RP11-77H9.2	1.63841	3.43819	2.54663	2.1243	2.07407
ENSG00000260278.1	RP11-109G23.3	0.641073	1.48862	1.19401	0.608106	1.18324
ENSG00000260285.1	RP11-600F24.7	1.69449	2.95991	3.20133	2.68372	3.00491
ENSG00000260290.2	CTD-2033A16.2	63.6396	34.7985	62.1914	72.2079	66.2368
ENSG00000260303.1	RP11-203B7.2	0.157097	0.782106	0.380795	0.0845585	0.334899
ENSG00000260326.1	RP11-467J12.1	6.41881	6.03291	6.5442	5.9779	5.97592
ENSG00000260329.1	RP11-412D9.4	2.4449	2.83453	2.49609	2.29774	3.71587
ENSG00000260336.1	RP11-395B7.7	13.3311	11.4186	11.2152	10.0462	11.6977
ENSG00000260339.1	HEXA-AS1	0.734424	1.84226	1.26063	0.626283	1.21537
ENSG00000260359.1	RP11-4F5.2	3.41053	1.81005	2.05995	1.22655	1.93903
ENSG00000260361.1	CTD-2313J17.5	1.37275	2.05915	1.5273	1.25585	1.63055
ENSG00000260368.1	RP11-521I2.3	2.54095	2.977	1.89866	1.34604	2.14057
ENSG00000260369.2	CTD-2526A2.2	5.57405	7.16134	7.06822	7.27584	7.82658
ENSG00000260389.1	WBP11P1	1.34968	1.8935	1.159	1.42473	1.69498
ENSG00000260400.1	RP11-119F7.5	1.84491	1.32984	1.27034	0.950842	0.916948
ENSG00000260401.1	RP11-800A3.4	0.941712	1.8778	0.48692	0.364688	1.13007
ENSG00000260412.1	RP11-438B23.2	0.174296	0.582176	0.398313	0.123716	0.243822
ENSG00000260416.1	RP5-963E22.5	0.923298	3.4512	0.90601	0.410751	1.74924
ENSG00000260417.1	CTD-2542L18.1	0.768611	1.31274	0.69068	0.365286	0.660551
ENSG00000260432.1	RP11-297M9.2	0.117699	0.749116	0.240733	0.0591522	0.18767
ENSG00000260442.1	RP11-22P6.3	15.3023	16.6316	19.794	13.8266	14.3048
ENSG00000260456.2	C16orf95	0.59397	1.42683	0.969044	0.447857	0.854898
ENSG00000260461.1	RP11-541N10.3	1.61113	1.13284	1.00498	0.606403	1.05319
ENSG00000260482.1	CTD-2196E14.9	13.9185	18.4507	12.2253	12.3552	14.8027
ENSG00000260490.2	RP11-265N6.3	9.28029	12.6362	10.9005	9.73694	11.7795
ENSG00000260495.1	RP11-55K13.1	0.928166	1.6669	1.16841	0.69899	1.45493
ENSG00000260521.2	CTD-2576F9.1	11.5715	9.41831	7.13744	7.96019	7.45328
ENSG00000260534.1	RP11-1006G14.4	5.1533	6.59956	4.21557	2.49954	3.73973
ENSG00000260539.1	RP11-252A24.7	20.3157	19.3834	21.8217	19.8875	19.622
ENSG00000260542.1	RP13-379O24.2	0.485705	2.06678	0.654042	0.418157	0.980019
ENSG00000260549.1	MT1L	225.568	190.673	271.404	250.634	182.805
ENSG00000260552.1	RP11-49I11.1	5.57508	4.86924	2.31547	1.71226	2.06209
ENSG00000260563.2	RP13-516M14.1	8.19143	11.3239	7.78723	7.42406	9.95519
ENSG00000260565.2	ERVK13-1	0.371928	0.402832	0.381176	0.365274	0.545817
ENSG00000260581.1	CTB-113P19.4	0.425825	2.52342	0.798121	0.360779	1.00182
ENSG00000260583.1	LINC00515	4.79468	6.77263	5.79456	4.09724	6.9814
ENSG00000260589.1	RP11-390B4.5	1.89179	1.7776	1.4791	1.61368	2.0928
ENSG00000260597.1	AC012531.25	0.60378	1.00441	0.324637	0.0865535	2.65838
ENSG00000260604.1	RP1-140K8.5	1.70034	6.23653	3.62861	2.59284	1.94081
ENSG00000260628.1	RP11-1166P10.1	0.774274	1.54195	0.955076	0.658428	0.884582
ENSG00000260630.2	SNAI3-AS1	2.84349	4.32421	4.10123	3.368	3.84987
ENSG00000260633.1	RP11-375I20.6	0.567222	1.34956	1.22867	0.798971	1.75958
ENSG00000260641.1	RP11-1299A16.3	1.66268	1.74767	1.2144	0.879828	0.996204
ENSG00000260648.2	RP11-133K1.7	0.740988	1.354	1.06596	0.731009	1.20929
ENSG00000260655.1	CTA-250D10.23	3.1021	3.05393	6.85481	3.90377	6.84652
ENSG00000260664.1	AC004158.3	0.317807	1.41204	0.657535	0.240879	0.61794
ENSG00000260671.1	RP11-278A23.2	6.52494	10.832	8.02111	6.99909	11.3949
ENSG00000260672.1	RP11-1006G14.1	0.470717	1.73623	0.924042	0.381625	0.835496
ENSG00000260682.2	7SK	2.34325	2.0155	3.35474	1.71786	2.97335
ENSG00000260686.1	CTB-36H16.2	1.77043	2.08115	1.34506	0.772681	1.68438
ENSG00000260689.2	HNRNPA3P11	1.86342	5.91734	3.43939	0.855444	2.39123
ENSG00000260708.1	CTA-29F11.1	8.89944	13.9905	18.7485	22.4673	15.3282
ENSG00000260714.1	RP11-266L9.1	0.27449	1.19976	0.696399	0.31597	0.834697
ENSG00000260727.1	SLC7A5P1	4.9058	6.73772	6.38524	7.20219	7.22228
ENSG00000260742.1	RP11-366L5.1	0.63018	1.20017	0.685068	0.5101	0.927317
ENSG00000260743.1	RP11-255C15.3	1.71235	2.15357	2.60257	1.70735	2.21014
ENSG00000260747.1	RP11-421N8.1	27.7557	28.4386	23.5626	28.1602	25.6709
ENSG00000260751.2	CTD-2196E14.6	3.05446	4.70148	4.02863	4.00215	4.33594
ENSG00000260766.1	RP11-226L15.5	6.60102	5.44827	5.3554	6.57737	8.56482
ENSG00000260774.1	CTD-2083E4.4	2.82452	3.41899	3.33166	3.3191	4.14512
ENSG00000260776.1	RP11-114H24.2	0.565503	1.96317	1.09758	0.410461	1.08111
ENSG00000260778.2	MIR940	1.7251	4.56966	2.29256	1.04965	1.97444
ENSG00000260787.1	RP11-797A18.4	1.40195	2.79068	1.71971	1.39086	2.32541
ENSG00000260792.1	RP11-982M15.8	0.564001	1.41794	1.1793	0.273025	0.740984
ENSG00000260793.2	RP5-882C2.2	2.70484	2.62619	3.18908	1.60311	2.89819
ENSG00000260804.2	RP11-566E18.3	3.75868	4.5106	1.97099	2.43509	3.35189
ENSG00000260806.1	RP11-872J21.3	2.39776	4.24878	3.50506	3.08367	3.64216
ENSG00000260807.2	RP11-161M6.2	0.319869	0.714854	0.610956	0.205724	0.415926
ENSG00000260822.1	GS1-358P8.4	0.215664	0.524663	2.92653	0.217349	1.33936
ENSG00000260823.1	RP11-249C24.10	18.3276	11.6348	16.2273	11.1929	9.48405
ENSG00000260824.1	CTD-2235H24.2	7.28657	4.15012	7.32752	3.52456	5.44674
ENSG00000260830.1	RP11-524O1.4	1.39193	4.97553	2.41146	2.10188	3.25276
ENSG00000260831.1	GHc-362H12.3	1.1868	0.723805	0.675951	0.834615	0.942225
ENSG00000260840.1	RP11-60H5.1	0.247405	1.34233	0.789528	0.331398	0.725425
ENSG00000260841.1	CTC-205M6.5	1.27225	3.06869	1.19656	1.77724	1.99372
ENSG00000260852.1	FBXL19-AS1	5.0412	6.39797	4.61912	5.62673	5.62145
ENSG00000260855.1	RP11-439E19.10	1.04507	0.873171	1.11001	0.645015	1.40338
ENSG00000260862.1	RP11-22H5.2	0.912139	1.64525	0.802731	0.393353	0.495843
ENSG00000260872.1	RP11-680G24.5	0.857278	1.45143	0.992835	0.838502	1.53418
ENSG00000260898.1	ADPGK-AS1	0.604338	1.70165	0.792947	0.453871	1.04767
ENSG00000260903.2	XKR7	0.496616	2.30822	1.38506	0.525406	1.17032
ENSG00000260912.1	RP11-363E7.4	13.6045	23.1762	13.2374	3.81547	3.42102
ENSG00000260916.1	CCPG1	2.39413	4.26046	2.31489	2.16208	2.95497
ENSG00000260918.1	RP11-731J8.2	0.17754	0.587258	0.320508	0.0950458	0.256541
ENSG00000260920.1	RP1-228H13.5	3.17801	5.4336	5.88925	5.07589	7.22289
ENSG00000260924.2	AC004463.6	4.34427	7.02128	7.45415	7.12418	6.28356
ENSG00000260942.1	CAPN10-AS1	5.75393	6.85481	6.18128	7.07136	8.17826
ENSG00000260944.1	RP11-463O9.5	5.84518	10.6272	4.63517	4.9053	3.04681
ENSG00000260947.1	RP11-384P7.7	0.249344	0.999737	0.493657	0.138018	0.443179
ENSG00000260949.1	KB-1836B5.1	2.38424	4.18558	3.31905	6.98079	9.70713
ENSG00000260966.1	RP11-690D19.3	1.26455	2.26907	0.892829	0.961864	1.08204
ENSG00000260977.1	RP11-333I13.1	0.897969	2.16576	1.11067	0.901461	1.14321
ENSG00000261005.1	CTB-58E17.1	2.41653	4.02023	3.87265	3.02815	2.79761
ENSG00000261008.2	AC004158.2	1.72387	2.16603	1.77006	2.12099	2.84388
ENSG00000261015.1	RP1-90J20.11	0.449331	2.1362	1.16437	0.498712	1.18858
ENSG00000261043.2	MIR4313	0.375965	1.73635	0.943835	0.321162	0.854521
ENSG00000261051.1	RP11-274H2.5	7.13912	6.03285	16.0122	10.6443	11.6141
ENSG00000261056.2	RP11-454F8.2	1.86711	2.51116	1.63588	1.60627	1.99244
ENSG00000261061.1	RP11-303E16.2	63.9283	67.065	83.9112	74.9433	98.7759
ENSG00000261068.1	RP11-7K24.3	1.04202	3.48956	2.08729	1.39597	2.06301
ENSG00000261069.2	SNORD116-20	23.101	30.0654	26.7153	17.7937	23.9568
ENSG00000261071.1	RP1-223E5.4	4.8693	10.6565	6.93817	8.89892	7.75576
ENSG00000261079.1	RP11-252A24.3	0.638974	1.75527	1.05345	0.560722	0.924534
ENSG00000261087.1	KB-1460A1.5	1.66228	3.49214	2.52599	1.21031	2.1601
ENSG00000261088.1	RP11-61A14.3	9.21399	9.25458	8.02612	7.66515	6.93152
ENSG00000261096.1	RP11-690I21.2	1.85081	2.66184	1.74604	1.82954	2.1413
ENSG00000261104.1	RP11-734K21.5	0.363276	1.90922	0.797618	0.273791	0.850629
ENSG00000261115.1	TMEM178B	11.6618	7.67536	18.3172	31.8099	35.3265
ENSG00000261136.1	RP11-37C7.3	4.26207	3.80138	2.80936	3.55588	4.35932
ENSG00000261143.1	RP11-114H24.5	0.970322	2.91711	1.9264	0.59815	1.68556
ENSG00000261159.1	RP11-723O4.9	1.259	2.77499	2.70711	1.16704	4.28633
ENSG00000261167.1	RP11-517B11.7	2.5382	2.11616	4.03377	2.47239	4.79366
ENSG00000261188.1	CTA-445C9.14	2.33938	4.60418	4.04644	4.41393	4.23511
ENSG00000261208.1	RP11-452D12.1	0.87022	2.49405	1.54254	0.986453	1.31273
ENSG00000261211.1	RP1-80N2.3	0.732492	3.27022	2.90233	0.489629	3.34082
ENSG00000261239.2	ANKRD26P1	0.217397	0.826716	0.411774	0.186476	0.253221
ENSG00000261242.1	CTD-2302E22.4	2.53871	4.34761	3.51399	2.40146	2.84407
ENSG00000261251.1	RP3-388M5.9	1.1903	1.86179	2.20279	1.43715	1.86186
ENSG00000261254.1	RP4-714D9.5	2.13749	2.22144	2.15374	1.11797	2.28095
ENSG00000261272.1	MUC22	0.155372	0.881704	0.377005	0.112687	0.315938
ENSG00000261280.2	CTD-3105H18.13	0.50652	2.72334	1.31055	0.682883	1.81814
ENSG00000261286.1	RP11-517C16.2	2.15836	2.48403	2.00195	1.32643	1.7674
ENSG00000261295.1	RP11-524D16__A.3	19.1487	3.55861	5.73375	1.524	2.34969
ENSG00000261315.2	LARP4P	1.98392	2.27658	1.74196	1.44844	2.19834
ENSG00000261324.2	RP11-174G6.5	1.9696	2.6961	2.07725	1.22778	2.00863
ENSG00000261326.2	RP5-1057J7.6	3.40962	3.40805	2.29703	1.92392	2.53642
ENSG00000261335.1	RP11-318A15.2	1.51022	3.00383	2.96414	2.20265	2.99487
ENSG00000261338.1	RP11-378A13.1	4.04788	4.3177	3.00806	1.8908	3.43969
ENSG00000261342.1	AC006538.1	0.638373	1.48889	2.41237	0.945186	2.01517
ENSG00000261351.1	CTD-3185P2.1	1.99218	2.44135	1.82368	1.64321	2.82554
ENSG00000261355.1	RP11-698N11.4	3.20871	4.46471	2.76091	2.49397	3.8475
ENSG00000261360.1	CTD-2165H16.4	1.22656	3.05579	1.87159	0.865668	1.47749
ENSG00000261373.1	VPS9D1-AS1	13.7408	15.8858	20.067	24.0449	18.0303
ENSG00000261374.1	RP11-64K12.10	1.03971	1.33504	1.9638	0.782582	1.41417
ENSG00000261377.1	RP11-578F21.12	2.43389	3.655	1.44552	1.64036	2.63855
ENSG00000261408.1	TEN1-CDK3	0.402803	1.45097	0.863963	0.377855	0.811523
ENSG00000261423.1	RP11-1007O24.3	1.25201	2.04313	1.32053	1.24473	1.35385
ENSG00000261425.1	RP11-709B3.2	12.384	17.2885	12.6848	9.54039	4.99055
ENSG00000261428.1	RP11-16P6.1	3.54731	3.24141	2.43334	2.47016	2.80156
ENSG00000261438.1	RP11-399O19.9	2.02934	2.65834	1.6715	0.407971	0.550881
ENSG00000261440.1	CTD-2522B17.5	1.595	4.38302	3.18559	0.669881	2.5613
ENSG00000261441.1	RP11-217B1.2	1.99986	2.70288	2.93251	3.12046	2.97432
ENSG00000261452.1	RP11-509E16.1	0.746584	2.4575	1.22053	0.44887	0.797544
ENSG00000261455.1	LINC01003	3.68804	5.40775	3.74118	3.35551	4.533
ENSG00000261461.1	UBE2MP1	24.8368	29.1848	25.3821	29.7463	26.2809
ENSG00000261485.1	PAN3-AS1	2.06852	2.74579	2.36851	2.07569	2.8081
ENSG00000261488.1	RP11-757F18.5	1.90889	4.18325	2.99377	2.07986	1.86416
ENSG00000261490.1	RP11-448G15.3	1.85883	3.21863	3.1608	2.66683	2.61031
ENSG00000261526.1	CTB-31O20.2	10.1978	13.5808	7.89151	10.7665	9.72577
ENSG00000261529.1	RP13-487P22.1	2.31021	3.71057	2.88368	2.39784	3.14754
ENSG00000261533.1	RP11-15N24.4	1.15041	1.09133	1.9421	0.885956	2.12714
ENSG00000261534.1	RP11-244O19.1	0.172737	1.21508	0.521467	0.144003	0.492599
ENSG00000261542.1	RP11-16E18.3	2.6907	2.73893	2.95434	1.80533	3.0633
ENSG00000261549.2	RP11-320A16.1	11.9894	11.1752	10.347	10.7558	12.3081
ENSG00000261553.1	RP11-29G8.3	2.67123	4.47096	4.08421	4.55518	4.16456
ENSG00000261556.4	RP11-296I10.6	1.30949	2.44461	2.1786	1.52059	2.70601
ENSG00000261559.1	RP11-1H8.3	1.8612	4.03136	2.99132	1.75785	1.71909
ENSG00000261560.1	RP11-166B2.3	1.60399	2.95073	2.52857	1.6266	2.10232
ENSG00000261574.1	RP1-168P16.2	5.5196	4.79648	5.28454	6.18946	8.72317
ENSG00000261578.1	RP11-21L23.2	3.69359	3.1824	2.34098	2.50041	2.24476
ENSG00000261582.1	RP4-614O4.11	4.87464	5.6989	5.91048	2.8685	2.99212
ENSG00000261584.1	RP11-457M11.5	0.373627	1.75688	1.70655	0.640851	1.12558
ENSG00000261586.2	RP11-923I11.6	0.557344	2.06629	1.1276	0.382441	1.05563
ENSG00000261589.1	CTC-462L7.1	1.76649	1.82542	1.62008	1.39237	1.62291
ENSG00000261597.1	RP11-353B9.1	0.409243	1.23223	0.774444	0.359824	0.53292
ENSG00000261609.3	GAN	5.73545	7.97137	5.57757	7.32508	5.91362
ENSG00000261612.1	SUB1P3	22.7272	31.1103	27.1484	24.8353	23.2954
ENSG00000261614.1	YBX3P1	49.1459	49.8138	39.471	37.644	43.3497
ENSG00000261616.1	RP11-6O2.3	0.285295	1.66527	0.675785	0.358768	0.797667
ENSG00000261617.1	RP11-243A14.1	0.186592	0.839413	0.411237	0.121145	0.337591
ENSG00000261620.1	HMGN2P41	5.07637	11.2782	7.66387	11.2075	11.3925
ENSG00000261625.1	RP11-554A11.4	2.07336	2.12783	0.863679	0.758709	1.24788
ENSG00000261635.2	RP11-618N24.1	2.3414	4.45232	2.83278	1.56429	3.47943
ENSG00000261643.1	RP11-529E10.6	3.06758	5.7234	5.66816	6.29924	5.37813
ENSG00000261644.1	RP11-327F22.2	2.06704	3.86565	1.50946	0.788346	0.783965
ENSG00000261654.1	RP11-96K19.4	0.403571	1.08963	0.655465	0.342389	0.479241
ENSG00000261659.2	LA16c-313D11.12	1.69043	2.47334	2.04198	1.09234	1.67331
ENSG00000261668.1	RP11-50D9.3	0.485375	0.74103	0.583259	0.393219	0.583159
ENSG00000261670.1	RP11-1C8.5	0.25224	1.13524	0.628973	0.21117	0.545431
ENSG00000261693.1	RP13-467H17.1	0.496666	1.27605	0.872921	0.605269	0.852695
ENSG00000261705.1	RP11-61A14.2	9.16711	12.9461	8.92899	7.70957	6.81898
ENSG00000261716.1	RP11-196G18.22	5.98888	4.07354	5.00711	3.52694	5.98876
ENSG00000261730.1	RP4-668J24.2	0.513822	2.59559	1.73725	0.540864	1.10514
ENSG00000261732.1	LA16c-431H6.6	0.328772	0.622267	0.558198	0.307074	0.449712
ENSG00000261758.1	RP11-102M11.2	1.1349	1.60089	1.77565	1.41064	1.94723
ENSG00000261770.1	CTC-459F4.1	1.10707	1.51491	1.44476	2.71367	2.85538
ENSG00000261777.1	RP11-529K1.2	1.46705	3.8114	2.28661	2.59779	3.36103
ENSG00000261786.1	RP4-555D20.2	7.16643	4.10249	2.69712	1.45425	0.836824
ENSG00000261799.1	RP11-283I3.6	7.7511	7.4857	5.52838	5.94194	8.57934
ENSG00000261801.1	LOXL1-AS1	18.034	12.507	19.5194	16.3601	14.5652
ENSG00000261807.1	RP11-430C1.1	0.162179	0.701346	0.317492	0.130648	0.221845
ENSG00000261819.1	RP11-680G24.4	2.76159	4.52198	4.19573	3.57782	3.1227
ENSG00000261824.2	LINC00662	0.184001	0.408177	0.228707	0.524209	0.583254
ENSG00000261839.1	RP1-265C24.8	0.698553	2.86934	1.29032	0.796182	1.65286
ENSG00000261840.1	RP11-146F11.1	2.63601	2.62702	2.77396	2.15128	2.72284
ENSG00000261872.1	RP5-867C24.5	3.20124	11.9283	6.36123	2.29918	5.58156
ENSG00000261879.1	RP11-333E1.1	1.76246	2.91198	2.26951	1.23471	2.92177
ENSG00000261884.2	CTC-479C5.12	0.603288	0.911357	0.612156	0.514761	0.592991
ENSG00000261889.1	RP11-473M20.16	3.64295	4.74578	4.73853	2.91307	2.41603
ENSG00000261924.1	CTD-2561B21.5	0.611409	2.20188	1.54022	0.574384	1.38215
ENSG00000261925.1	RP11-388M20.9	0.511436	2.60069	1.2695	0.319807	0.966731
ENSG00000261934.1	PCDHGA9	0.569836	1.44516	0.594154	0.574758	1.54998
ENSG00000261949.1	CTD-3148I10.1	0.454134	1.83358	1.28427	0.277813	0.955014
ENSG00000261971.2	RP11-473M20.7	6.14469	6.98246	10.9138	8.70485	13.4286
ENSG00000262001.1	DLGAP1-AS2	2.18725	2.6564	1.59263	1.51979	2.27038
ENSG00000262049.1	RP13-1032I1.7	13.3241	18.1405	18.8322	30.012	28.865
ENSG00000262074.3	SNORD3B-2	2.5271	5.17371	9.29507	4.00472	2.14892
ENSG00000262089.1	RP11-589P10.5	7.75811	7.63551	8.99367	9.14881	10.687
ENSG00000262096.1	PCDHB19P	0.321224	1.51441	1.08514	0.336099	0.821114
ENSG00000262209.1	PCDHGB3	0.705501	0.942858	0.545527	0.804855	1.16335
ENSG00000262246.1	CORO7	1.10023	1.32802	1.35045	0.899614	1.26328
ENSG00000262251.1	RP11-199F11.2	5.87352	7.1888	6.554	8.17643	9.086
ENSG00000262333.1	HNRNPA1P16	2.80492	2.77418	3.14971	2.45684	4.03131
ENSG00000262413.1	RP11-498C9.3	2.39482	5.71447	4.32213	3.16066	4.88796
ENSG00000262420.2	RP11-490O6.2	0.476351	1.3123	0.80854	0.329766	0.982962
ENSG00000262429.1	RP5-1050D4.3	3.84767	9.03874	6.57871	4.67672	5.60408
ENSG00000262484.1	CTC-360G5.1	0.607941	2.84366	1.62545	0.508406	0.884579
ENSG00000262519.1	RP11-141J13.4	35.4098	27.2438	29.2089	36.5609	27.7419
ENSG00000262576.1	PCDHGA4	0.413282	0.545486	0.508308	0.389627	0.901864
ENSG00000262580.1	RP11-334C17.5	2.44196	3.6902	3.25175	1.77162	2.47597
ENSG00000262601.1	CTC-786C10.1	2.26468	3.69615	4.33084	1.52671	1.42505
ENSG00000262652.1	RP13-638C3.2	4.04701	5.79724	5.7593	5.16801	5.76664
ENSG00000262681.2	RP11-311F12.1	0.283366	1.11838	0.553417	0.225977	0.532238
ENSG00000262691.1	CTC-277H1.7	1.31406	2.30169	1.79883	0.992752	1.27822
ENSG00000262712.1	RP11-295D4.1	1.02262	2.20108	1.62462	0.68179	1.44656
ENSG00000262758.1	CTD-3195I5.1	24.8206	20.1499	29.2192	23.4864	32.2319
ENSG00000262766.1	RP11-196G11.4	8.30401	8.00771	6.41478	6.82995	6.85018
ENSG00000262814.2	MRPL12	12.1209	12.7034	12.0876	17.7194	11.957
ENSG00000262833.1	RP11-28G8.1	0.432198	2.07838	1.27058	0.487869	1.09103
ENSG00000262837.1	RP11-304F15.7	5.38554	8.8393	6.60226	7.17428	8.46896
ENSG00000262879.1	RP11-156P1.3	7.61987	11.629	10.3896	10.2777	11.9511
ENSG00000262903.1	RP11-235E17.6	3.31706	4.52701	5.77291	2.38276	4.61741
ENSG00000262904.1	RP11-144N1.1	1.83751	2.65699	1.61122	2.03513	2.24346
ENSG00000262943.3	ALOX12P2	0.110605	0.55355	0.394702	0.116867	0.262543
ENSG00000262944.1	RP11-473I1.9	50.2779	77.7633	63.1621	81.4468	86.6999
ENSG00000262953.1	EIF4A1P9	2.35411	2.64003	2.82435	2.96726	2.73451
ENSG00000262966.2	RP11-85B7.2	0.28416	0.974946	0.733122	0.222776	0.617338
ENSG00000262979.1	CTD-2047H16.2	2.65368	7.76304	5.3166	1.55204	4.23311
ENSG00000263002.3	ZNF234	4.81598	7.81633	6.88118	5.54015	7.15596
ENSG00000263013.1	RP11-876N24.5	7.20589	10.4001	7.21077	10.3244	9.34054
ENSG00000263053.3	RP11-1055B8.6	6.01447	5.5543	5.27805	4.83477	5.44636
ENSG00000263069.1	CTD-2047H16.4	0.953243	2.29131	1.86168	1.3613	1.94199
ENSG00000263072.1	RP11-473M20.14	4.16106	5.96653	4.83493	4.57176	5.58736
ENSG00000263089.1	RP11-166P13.4	0.396823	1.4737	0.711793	0.306613	0.772778
ENSG00000263120.1	RP5-1107A17.4	0.729812	2.026	1.00687	0.529976	0.967955
ENSG00000263142.1	LRRC37A17P	0.651004	1.11425	0.719671	0.363656	0.868709
ENSG00000263179.1	HNRNPCP4	2.58692	3.18487	2.25988	3.38129	3.05102
ENSG00000263219.1	RYKP1	1.11267	1.68478	2.46325	1.72435	1.75248
ENSG00000263244.1	RP11-473I1.10	36.9964	52.2858	44.0222	58.7464	61.8108
ENSG00000263320.1	RP11-498D10.6	2.41587	2.70553	1.96827	2.17673	2.57753
ENSG00000263327.2	TAPT1-AS1	1.24805	1.97535	2.58283	1.68367	2.32876
ENSG00000263335.1	AF001548.5	5.5055	5.18221	6.49687	4.83027	5.7607
ENSG00000263400.2	CTC-297N7.5	0.347435	1.31637	0.856422	0.227615	0.661769
ENSG00000263412.1	RP5-890E16.2	0.806628	1.15973	1.0047	0.552321	0.668343
ENSG00000263426.1	RN7SL471P	195.964	271.491	115.234	192.897	109.215
ENSG00000263503.1	RP11-707O23.5	2.00057	4.36494	2.62137	1.89583	2.98071
ENSG00000263535.1	AK4P1	19.6962	12.484	26.261	18.2028	14.2543
ENSG00000263567.1	RP11-805L22.3	0.972638	7.69685	2.36476	0.552264	1.60319
ENSG00000263587.1	RN7SL296P	11.2807	7.79472	13.3689	8.7641	8.2741
ENSG00000263603.1	CTD-2349P21.5	1.60222	4.8182	3.14998	1.5719	2.43213
ENSG00000263606.1	RP11-737O24.3	4.33181	6.49579	3.19831	5.09461	2.96778
ENSG00000263667.1	RP3-416J7.4	0.361442	3.23556	1.13905	0.466128	1.03458
ENSG00000263718.2	RP11-285E9.6	0.971798	3.83917	1.1256	0.753397	1.53867
ENSG00000263731.1	RP11-498C9.15	25.1398	34.7965	32.3291	31.6336	39.5919
ENSG00000263740.1	RN7SL4P	66.5848	69.878	96.3953	69.0657	61.0125
ENSG00000263753.2	LINC00667	6.09655	8.14639	8.52677	7.67413	7.93246
ENSG00000263766.1	RP11-580I16.2	0.921059	2.90012	2.08804	1.06015	1.97631
ENSG00000263786.1	RP11-649A18.4	8.11793	10.3369	9.11162	8.57295	11.7203
ENSG00000263818.1	CTD-2206N4.4	0.517697	1.85717	1.02327	0.340301	0.932661
ENSG00000263826.1	RP11-573D15.9	0.820846	1.4308	1.62803	1.14683	1.60027
ENSG00000263843.1	RP11-649A18.12	3.13529	5.29385	5.26908	5.71814	6.49915
ENSG00000263846.1	CIAPIN1P	2.84831	3.64282	2.60583	3.33256	2.76753
ENSG00000263911.1	RN7SL31P	23.4801	22.3156	49.3033	17.8549	35.7197
ENSG00000264026.1	RP11-1124B17.1	0.59355	3.00501	1.0554	0.350925	1.15497
ENSG00000264043.2	SNORA40	1.11732	1.75405	0.967794	0.916209	1.17825
ENSG00000264098.1	CTD-2350C19.1	1.22921	1.61178	1.91219	0.888771	1.38695
ENSG00000264107.1	RP11-848P1.5	5.98179	6.61555	4.80029	2.99345	4.25013
ENSG00000264112.1	RP11-159D12.2	4.77987	5.65205	5.39162	4.28193	5.07894
ENSG00000264177.1	RP1-37N7.1	0.278072	1.2392	0.679976	0.197965	0.695566
ENSG00000264198.1	RP11-94L15.2	0.278778	0.989638	0.577654	0.233041	0.572558
ENSG00000264216.1	NOS2P1	0.757953	2.58207	1.47554	0.600266	1.46764
ENSG00000264229.1	RNU4ATAC	58.7665	51.371	55.011	86.8878	65.2926
ENSG00000264247.1	LINC00909	0.901009	1.70008	1.64456	1.13288	1.49653
ENSG00000264281.2	CTD-2031P19.4	9.96307	18.6815	6.41966	5.73902	8.03053
ENSG00000264301.1	RP11-527H14.3	8.29733	12.6601	8.6384	10.5601	3.53119
ENSG00000264311.1	CCDC58P1	7.38654	10.433	10.9532	9.89543	9.70508
ENSG00000264350.1	SNRPGP2	51.9502	47.0299	43.6837	52.7817	48.6064
ENSG00000264364.2	DYNLL2	27.7352	40.1597	35.5213	30.9541	31.4698
ENSG00000264424.1	MYH4	0.336344	1.64265	0.824431	0.276294	0.790617
ENSG00000264425.1	MIR4653	29.1465	49.4493	52.5183	45.1481	46.5966
ENSG00000264456.1	RP11-848P1.2	1.44639	2.59851	2.07001	1.18898	1.76912
ENSG00000264469.1	RP11-173M1.8	2.72178	3.61215	3.30895	2.03977	2.63123
ENSG00000264523.1	RP11-158I9.7	0.299787	1.20447	0.855736	0.170416	0.839292
ENSG00000264538.2	SUZ12P	7.95419	10.0846	6.85176	7.26767	8.5526
ENSG00000264546.1	RP11-464D20.6	1.52326	2.35407	2.19372	1.46417	2.08767
ENSG00000264548.1	RP13-516M14.2	1.21474	2.3577	1.84545	0.921319	1.57109
ENSG00000264582.1	RN7SL326P	5.02418	4.73167	9.36867	4.24418	8.79425
ENSG00000264618.1	RN7SL732P	12.8317	13.605	23.4547	11.1765	17.8179
ENSG00000264672.1	RP11-112H10.4	1.90893	3.61902	2.19399	0.645397	1.46687
ENSG00000264739.1	RP11-138I1.2	0.903014	1.38468	1.04136	0.454456	0.958422
ENSG00000264801.1	RP11-149I2.5	2.1282	1.48119	1.05217	1.6859	1.81621
ENSG00000264853.1	RP11-16C1.2	3.81136	4.77515	3.83575	3.33097	4.71756
ENSG00000264885.1	RP11-815I9.4	1.2346	2.32907	1.98985	1.32922	2.24669
ENSG00000264895.1	RP11-421E14.2	2.56746	2.66885	2.97833	2.12062	2.97785
ENSG00000264916.1	RN7SL230P	11.9376	13.757	22.7172	11.2687	17.9169
ENSG00000264920.1	RP11-6N17.4	3.21016	3.17073	3.47992	3.0077	3.59967
ENSG00000264939.1	RP11-1109M24.9	1.83549	8.17598	4.9309	1.27305	3.42231
ENSG00000264991.1	AP001205.1	28.6919	28.8322	30.3801	34.0767	31.9763
ENSG00000265000.1	RP11-453A12.1	0.395689	2.42463	1.22356	0.435713	0.906145
ENSG00000265043.1	RP11-728E14.3	0.441411	1.73961	0.999397	0.295117	0.871343
ENSG00000265078.1	RN7SL664P	39.9036	38.0063	77.1323	30.343	53.6506
ENSG00000265100.1	RP11-147L13.2	1.91767	4.15201	2.56638	2.2039	2.49717
ENSG00000265123.1	RN7SL200P	7.25149	10.4386	12.6217	6.09682	11.3647
ENSG00000265148.1	BZRAP1-AS1	3.13081	2.52633	2.88027	1.99207	2.53347
ENSG00000265150.1	RN7SL2	5668.33	10261	6563	5698.73	3409.82
ENSG00000265182.1	SRP72P1	1.22677	2.56728	1.59007	1.51958	1.82774
ENSG00000265206.2	MIR142	2.72897	4.83805	2.74491	1.4491	2.34137
ENSG00000265242.1	RP11-649A18.7	2.17485	4.37672	3.96193	2.44749	3.28808
ENSG00000265298.1	RP13-104F24.3	5.49043	7.20769	5.66401	7.04093	6.59948
ENSG00000265413.1	RP11-789C17.1	1.2138	1.34488	0.795912	1.13765	1.47515
ENSG00000265417.1	RP11-288C17.1	4.49241	3.70771	3.9344	3.90297	4.96781
ENSG00000265458.1	RP13-20L14.6	8.48993	12.0997	11.3479	9.4662	11.2237
ENSG00000265460.2	RP11-690G19.4	1.04513	3.81434	2.41144	0.709387	2.73436
ENSG00000265480.1	KRT18P55	0.568054	2.59257	1.3327	0.353845	0.961493
ENSG00000265489.1	RP11-1090M7.1	0.336885	1.09937	0.586667	0.249715	0.614561
ENSG00000265574.1	CTD-2095E4.1	18.1237	19.3452	19.6179	20.5751	20.3576
ENSG00000265646.2	TUFMP1	1.30212	3.06488	1.14896	1.50173	1.40302
ENSG00000265666.1	CTD-2267D19.2	2.02731	3.92697	3.034	2.22463	3.53896
ENSG00000265681.2	RPL17	3.61724	4.38972	3.69858	4.45776	4.28494
ENSG00000265692.1	RP13-516M14.4	1.87004	2.24486	2.42708	1.56628	2.07653
ENSG00000265702.1	RP11-156L14.1	0.386529	1.56284	0.690105	0.30624	0.670469
ENSG00000265735.1	RN7SL5P	29.0925	30.051	51.4667	25.833	33.4689
ENSG00000265764.1	AL662890.3	60.5337	54.9054	80.9605	93.8664	91.4963
ENSG00000265790.1	RNASEH1P1	2.19638	4.67393	3.3753	2.69043	3.81061
ENSG00000265800.1	RP11-649A18.5	4.18189	9.91566	6.01544	3.54175	6.16357
ENSG00000265933.1	LINC00668	0.244027	0.998887	0.551867	0.0969792	0.507362
ENSG00000265982.1	RP11-927P21.4	24.0358	31.6946	19.4109	16.0234	26.5311
ENSG00000266017.1	MIR4477B	14.1854	44.1876	23.3347	6.8716	25.308
ENSG00000266019.1	MIR3609	33.3342	28.0968	32.8941	23.5737	31.127
ENSG00000266037.1	RN7SL3	27.2337	29.8814	47.4688	29.4352	27.5829
ENSG00000266173.1	STRADA	1.97836	2.30312	1.82885	1.73667	2.36639
ENSG00000266184.1	RP11-552O4.2	3.30485	3.03705	3.70119	5.02497	3.15307
ENSG00000266208.1	CTD-2267D19.3	4.90712	4.98291	6.5564	3.63589	2.92356
ENSG00000266282.1	UBL5P2	90.8841	79.9231	85.0363	87.2679	87.0041
ENSG00000266296.1	ARIH2P1	2.07405	3.36396	2.38983	2.45762	2.58239
ENSG00000266371.1	RP11-142O6.1	1.21283	1.62951	1.10589	0.78761	1.34455
ENSG00000266378.1	RP11-214O1.3	1.04246	2.25225	1.74887	0.768323	1.27986
ENSG00000266402.2	SNORA76	34.2285	22.2782	28.4146	32.8305	21.4426
ENSG00000266446.1	RP11-149I2.4	5.64767	3.48665	5.40402	6.24564	6.85178
ENSG00000266490.1	CTD-2349P21.9	8.88514	9.17484	7.30523	7.43845	8.72259
ENSG00000266501.1	RP11-766H1.1	31.3298	41.0927	28.8292	34.3034	26.2241
ENSG00000266533.1	MIR3619	35.1718	23.2697	45.9982	33.1609	31.8134
ENSG00000266537.1	CTD-2510F5.2	1.09444	4.57036	2.56253	1.09645	2.80258
ENSG00000266588.1	RP1-56K13.5	0.601762	3.30482	1.49942	0.53951	1.70767
ENSG00000266638.1	MIR3676	113.803	52.584	117.716	126.581	90.8022
ENSG00000266648.1	RP11-112H10.6	2.47958	3.88343	3.11589	3.37038	4.40444
ENSG00000266677.1	RP11-258F1.1	0.523739	2.08977	0.837624	0.565716	0.899201
ENSG00000266680.1	RP5-1148A21.3	2.35506	3.94211	2.05827	0.83665	0.997921
ENSG00000266707.1	PSMD7P1	7.32396	7.42597	6.69361	6.07808	8.32821
ENSG00000266709.1	RP11-214O1.2	7.3291	10.1768	14.3053	12.8338	14.1277
ENSG00000266714.2	MYO15B	1.2577	3.80451	2.3626	0.873167	2.47277
ENSG00000266718.1	RP11-466A19.1	0.479119	1.70058	0.791241	0.291672	0.895283
ENSG00000266733.1	TBC1D29	0.365611	1.27768	0.672008	0.176473	0.806125
ENSG00000266753.2	RP11-690G19.3	17.1568	15.3989	15.0179	15.3516	17.9739
ENSG00000266777.1	SH3GL1P1	2.30134	2.58863	2.47783	1.69757	1.87669
ENSG00000266805.1	RP11-61L19.1	0.500061	1.088	0.549258	0.411716	0.508967
ENSG00000266821.1	RP11-6N17.2	0.511977	1.7002	0.924949	0.300851	0.7948
ENSG00000266830.1	CTD-2008P7.8	0.426878	2.17539	1.23997	0.30808	1.16077
ENSG00000266865.2	RP11-848P1.9	1.06044	2.60086	1.33258	0.938372	1.37945
ENSG00000266875.1	RN7SL408P	7.36301	7.84147	13.7899	6.00325	8.94639
ENSG00000266876.1	RP11-1148O4.1	3.03693	5.3977	4.23143	3.87917	4.70673
ENSG00000266904.1	LINC00663	0.544412	1.23987	0.766306	0.494299	0.74208
ENSG00000266907.1	AC006116.22	0.649975	1.79134	0.920471	0.617213	1.35681
ENSG00000266912.1	CTC-325H20.2	1.46674	2.69577	2.69492	1.22148	3.1354
ENSG00000266921.1	RP11-15A1.7	0.51619	1.6118	0.977044	0.390355	0.978226
ENSG00000266930.2	CTD-2085J24.4	3.27571	7.55692	3.68312	2.67432	3.51277
ENSG00000266933.1	AC005775.2	3.55451	6.71276	4.48331	2.88452	3.2709
ENSG00000266935.1	CTD-3234P18.2	2.41029	6.08727	7.12312	2.21938	5.83341
ENSG00000266956.1	CTB-186H2.3	0.324416	1.48656	0.840109	0.274505	0.689188
ENSG00000266962.1	RP11-400F19.6	17.5668	15.1249	17.574	16.1473	16.9997
ENSG00000266967.2	AARSD1	1.1667	2.44825	1.37066	1.39959	1.94252
ENSG00000266972.1	LRRC37A9P	2.31111	1.8624	3.65559	1.75705	2.28664
ENSG00000266980.1	RP11-552F3.4	1.09477	4.09212	2.71883	0.705871	2.55159
ENSG00000266993.1	RP4-657D16.3	1.56463	1.85081	1.4857	0.920988	1.29528
ENSG00000266998.1	RP11-936I5.1	0.663542	2.37202	1.47069	0.444199	1.4647
ENSG00000266999.1	AC015849.16	1.75545	1.64988	2.90538	1.38508	1.99012
ENSG00000267002.1	RP11-242D8.1	11.3854	9.89384	8.5895	11.877	13.4744
ENSG00000267003.1	CTC-507E2.1	0.321827	1.20874	0.689026	0.222631	0.738184
ENSG00000267010.1	RP11-108P20.1	2.66951	2.97082	3.09829	1.83311	2.35418
ENSG00000267016.1	RP11-75C10.9	1.38999	3.28982	1.88681	0.837451	2.31217
ENSG00000267026.1	RP11-92C4.3	0.380835	1.29708	0.672263	0.258233	0.843018
ENSG00000267041.1	ZNF850	4.20983	12.3305	8.21975	6.82499	8.79535
ENSG00000267065.1	CTD-2246P4.1	0.80509	2.44278	1.70354	0.395283	1.53934
ENSG00000267076.1	CCDC58P3	4.33373	7.55739	7.74552	5.97779	6.35954
ENSG00000267078.1	RP11-666A8.9	0.79192	3.39585	1.73382	0.912824	1.64557
ENSG00000267080.1	ASB16-AS1	15.7582	18.8915	17.7317	15.6751	19.5127
ENSG00000267096.1	CTD-2537I9.13	1.48273	5.23375	2.89525	1.26905	2.32478
ENSG00000267102.1	RP11-686D22.7	16.8735	16.1688	14.6257	14.3945	21.4105
ENSG00000267106.1	C19orf82	0.294865	0.972983	0.824403	0.211926	0.675816
ENSG00000267118.1	CTB-91J4.1	2.29074	10.063	3.54767	0.221306	0.567039
ENSG00000267121.1	CTD-2020K17.1	0.809779	1.80207	1.10434	0.470017	1.16873
ENSG00000267122.1	AC004490.1	0.397204	1.88585	0.719543	0.228526	0.716072
ENSG00000267128.1	RNF157-AS1	1.03178	2.46059	1.18266	0.662323	1.62088
ENSG00000267152.1	CTD-2528L19.6	3.86324	3.78806	3.79069	3.68327	4.28935
ENSG00000267160.1	RP11-1072C15.4	1.45458	1.74843	1.3227	0.912653	1.13425
ENSG00000267161.1	AC005943.5	4.22679	6.7707	7.22311	3.47597	6.78168
ENSG00000267169.1	CTB-55O6.12	1.81633	3.26106	2.16509	1.88144	2.07298
ENSG00000267185.1	PTP4A2P1	5.29256	8.12369	6.28955	6.34049	5.20669
ENSG00000267194.1	RP1-193H18.2	1.3422	1.89591	1.20273	0.508242	1.11872
ENSG00000267216.1	AC010642.1	0.680668	1.03936	1.09777	0.899424	1.11229
ENSG00000267243.1	AC005307.3	0.847123	1.80461	1.02531	1.06763	1.40101
ENSG00000267253.1	RP11-209M4.1	1.18216	1.80795	1.36611	0.795114	1.48204
ENSG00000267254.1	CTD-2162K18.5	1.54851	4.46087	3.16872	1.42752	2.61067
ENSG00000267263.1	RP11-75C10.7	3.22755	7.05574	4.77106	2.31417	4.41323
ENSG00000267270.1	AC139100.2	0.648885	1.13849	1.34911	0.467967	0.40806
ENSG00000267278.1	MAP3K14-AS1	0.823124	2.3491	1.92397	0.899773	1.42197
ENSG00000267283.1	AC005306.3	3.14168	5.13423	3.19751	3.31357	4.39179
ENSG00000267288.1	RP13-890H12.2	5.02424	4.9616	3.07308	2.50014	2.9068
ENSG00000267312.1	RP11-1094M14.7	3.16846	3.24022	3.06675	3.22916	3.39143
ENSG00000267317.1	CTB-25B13.12	39.1927	48.6407	35.2339	26.499	33.6642
ENSG00000267321.1	RP11-1094M14.11	7.60201	16.0037	13.798	10.6263	9.58871
ENSG00000267326.1	AC015849.14	4.64511	6.83253	4.57218	7.77349	8.03635
ENSG00000267328.1	AC002398.12	2.20839	5.42511	3.55542	0.777592	2.60177
ENSG00000267342.1	RP11-552F3.10	2.11259	4.04362	2.80364	1.7779	2.45343
ENSG00000267350.2	RP1-178F10.3	30.113	33.4384	31.0616	29.5299	29.1013
ENSG00000267365.1	KCNJ2-AS1	2.18793	3.52756	1.46193	1.30766	0.987805
ENSG00000267383.2	CTC-260E6.6	0.559372	2.09546	1.68026	0.553049	1.40624
ENSG00000267395.1	AC074212.6	2.67637	5.13171	4.8295	4.28195	5.23165
ENSG00000267419.1	CTC-559E9.6	3.4747	7.87335	4.59323	2.94181	4.34664
ENSG00000267422.1	CTD-2554C21.1	10.4701	12.9406	10.2431	9.20387	9.40124
ENSG00000267427.1	CTC-503J8.6	53.4537	61.5892	64.0189	66.0783	60.4399
ENSG00000267452.1	RP11-1018N14.5	0.197629	1.42236	0.475519	0.137478	0.411239
ENSG00000267466.1	RP11-13K12.5	0.319699	1.712	1.01759	0.44628	0.996408
ENSG00000267470.1	ZNF571-AS1	0.148863	1.44096	0.451994	0.109821	1.33958
ENSG00000267473.1	AC005789.11	5.4049	4.59895	3.44541	1.93939	2.70135
ENSG00000267491.1	CTD-2373H9.5	0.662869	3.63708	2.28119	0.517491	1.72099
ENSG00000267493.2	CIRBP-AS1	5.02716	7.56029	5.25693	5.65647	5.50713
ENSG00000267500.1	CTD-2006C1.6	2.30674	3.13085	2.2081	3.28521	4.11195
ENSG00000267508.1	ZNF285	0.781313	1.95817	1.48018	0.714615	1.58145
ENSG00000267519.2	MIR24-2	3.96942	12.6162	5.0207	4.00603	4.3606
ENSG00000267526.1	RP11-178C3.6	1.23205	2.63564	1.91326	1.19598	1.89212
ENSG00000267532.2	MIR497HG	0.374914	1.18034	0.928268	0.255117	0.708067
ENSG00000267534.1	S1PR2	9.99032	11.0889	13.1551	9.04413	7.43273
ENSG00000267535.1	LINC00868	1.03486	4.32303	2.46995	0.543974	1.61991
ENSG00000267539.1	RP11-138H8.7	0.536366	1.44233	0.868897	0.672503	1.00556
ENSG00000267544.1	AC007229.3	15.7194	12.7805	7.64989	13.7435	12.356
ENSG00000267546.2	RP11-666A8.8	1.3875	2.42966	2.12642	1.04508	2.20453
ENSG00000267547.1	RP11-686D22.4	18.4802	16.9949	20.3211	14.5018	24.9454
ENSG00000267549.1	AC006116.17	0.394939	1.19932	0.766248	0.378629	0.759798
ENSG00000267551.3	AC005264.2	0.524924	1.71511	1.1102	0.248312	0.491069
ENSG00000267575.2	CTC-459F4.3	1.94435	2.77568	1.90193	2.3525	2.30314
ENSG00000267577.1	CTD-2587H24.5	5.84742	5.03177	5.05095	3.15896	3.41323
ENSG00000267586.2	LINC00907	0.139635	0.610303	0.290282	0.119739	0.249935
ENSG00000267607.1	CTD-2369P2.8	0.533733	1.31606	1.06991	0.624466	0.940589
ENSG00000267632.1	RP11-400F19.18	1.47067	3.37064	2.02575	1.85014	2.16133
ENSG00000267648.1	RP11-686D22.3	2.56342	3.13163	1.76845	3.19143	3.94267
ENSG00000267659.1	RP11-118B18.1	0.310519	1.94923	1.30969	0.31848	0.887928
ENSG00000267666.1	AC004156.3	0.59169	1.91702	1.24268	0.818156	1.0273
ENSG00000267671.1	RP11-115K3.2	0.278317	1.36233	0.588777	0.351918	0.821494
ENSG00000267676.1	THA1P	1.27904	3.53812	1.97543	0.98332	2.31827
ENSG00000267679.1	EIF5AP2	1.82364	3.35162	3.37784	2.12149	3.09392
ENSG00000267680.1	ZNF224	4.05081	4.9758	3.59612	3.58152	4.3687
ENSG00000267698.1	AC002116.7	3.04105	6.56646	3.41033	4.55926	4.56016
ENSG00000267708.1	RP11-147L13.7	1.18121	5.5631	2.39032	0.729483	2.64558
ENSG00000267710.1	AC006116.20	0.365228	2.09844	1.14603	0.23742	0.967206
ENSG00000267745.1	RP11-686D22.8	5.09713	5.87831	5.16079	4.34196	6.36209
ENSG00000267750.1	AC003102.3	0.404156	1.55393	0.965101	0.636523	1.84636
ENSG00000267751.1	AC009005.2	14.772	11.2697	5.12458	11.4176	8.73881
ENSG00000267757.1	AC006132.1	6.88357	8.19762	5.28737	3.99618	2.76471
ENSG00000267759.1	CTB-25B13.13	47.3263	37.4504	25.4152	29.9947	38.6766
ENSG00000267788.1	CTD-2534I21.9	4.84292	15.3539	8.99547	2.66771	7.80542
ENSG00000267790.1	RP11-316M20.1	0.343161	1.34103	0.99482	0.294372	0.826454
ENSG00000267795.1	SMIM22	0.412379	2.22634	1.15164	0.231704	1.05649
ENSG00000267796.3	LIN37	1.13027	2.60144	1.59099	1.47021	1.43551
ENSG00000267801.1	RP11-552F3.9	0.789373	2.13095	1.33275	0.425744	1.10818
ENSG00000267809.1	NDUFV2P1	17.0129	18.9456	12.7162	17.2699	16.7174
ENSG00000267838.1	AC008746.12	5.48185	5.00739	5.84458	4.35444	6.12912
ENSG00000267855.1	NDUFA7	1.06624	2.39778	2.21059	0.741818	1.85819
ENSG00000267858.1	AC016629.8	1.76864	4.49389	3.7646	1.62254	2.54521
ENSG00000267882.1	AL031666.2	1.0997	2.11185	1.35326	1.19404	1.61357
ENSG00000267896.1	AC018766.4	12.2978	12.226	10.1107	11.8328	13.4975
ENSG00000267904.1	CTC-429P9.5	5.18704	9.07074	8.38959	5.56897	8.9969
ENSG00000267909.1	CCDC177	0.41984	1.83357	1.30787	0.292808	0.81234
ENSG00000267920.1	SNX6P1	3.82983	5.06133	2.44595	3.73421	3.51514
ENSG00000267934.1	CTB-176F20.3	0.192216	0.924423	0.515014	0.128039	0.525037
ENSG00000267957.1	RP11-178G16.4	12.7208	8.44854	9.89897	12.0031	14.22
ENSG00000267964.1	AC022400.2	8.54639	2.85798	5.9445	7.81701	5.97279
ENSG00000267976.1	AP000695.1	1.69461	2.92023	3.71049	1.04484	1.72052
ENSG00000268001.1	CTC-241F20.3	2.68995	4.10666	2.67879	1.54414	2.19173
ENSG00000268006.1	PTOV1-AS1	1.31102	2.28269	2.04079	1.31078	1.52238
ENSG00000268034.1	AC005795.1	26.7403	18.8893	21.5762	28.8061	25.0151
ENSG00000268041.1	CTD-2575K13.6	1.69387	5.82372	3.08755	2.25092	2.05747
ENSG00000268049.1	CTD-2619J13.9	6.02297	5.78061	11.8	6.52782	8.71928
ENSG00000268059.1	AL441883.1	2.84088	4.74246	3.12153	1.77229	2.99482
ENSG00000268061.1	NAPA-AS1	0.913217	2.25353	1.086	0.694851	1.02973
ENSG00000268108.1	CTB-60B18.12	7.19553	9.09507	3.87113	2.57718	4.46464
ENSG00000268119.1	CTD-2561J22.5	0.170678	0.817548	0.479166	0.115832	0.362271
ENSG00000268120.1	CTD-3193O13.11	1.53133	6.15332	3.46479	1.29279	2.60443
ENSG00000268140.1	PCGF7P	6.04011	6.42495	4.37337	5.37754	5.3617
ENSG00000268172.1	AL590452.1	1.17572	2.45049	1.34844	0.788956	1.10256
ENSG00000268175.1	AC117395.1	1.88589	3.70384	3.6927	2.51044	3.81599
ENSG00000268205.1	CTC-444N24.11	9.50723	15.9999	12.8357	14.6783	17.0108
ENSG00000268211.1	AL359091.2	0.674136	1.79197	0.819402	0.364375	1.39369
ENSG00000268218.1	AC137932.1	0.535252	1.0062	0.792281	0.352326	0.714139
ENSG00000268257.2	AIRN	0.191571	0.764569	0.475995	0.12023	0.43215
ENSG00000268282.1	CTD-2620I22.2	3.01703	3.64733	3.42795	3.42308	3.47552
ENSG00000268287.1	CTB-60B18.18	5.4335	7.54987	3.62849	1.84498	3.47371
ENSG00000268333.1	RP4-806M20.3	2.05839	4.18117	4.74738	4.40847	5.25
ENSG00000268357.1	VN1R81P	40.0154	90.0801	56.3105	63.2879	120.867
ENSG00000268362.1	CTD-2017D11.1	6.6186	7.79372	6.42672	7.4771	7.98448
ENSG00000268364.1	SMC5-AS1	3.33235	4.41895	3.05918	1.90688	2.92815
ENSG00000268379.1	CTC-360J11.4	1.38265	3.25598	2.24433	1.49833	2.46229
ENSG00000268397.1	AC008443.1	4.5193	4.77802	2.66995	4.84755	4.0302
ENSG00000268412.1	AC013449.1	13.5449	24.424	13.0764	15.4873	11.7246
ENSG00000268416.1	CTD-2626G11.2	0.0623331	0.493656	0.175477	0.0598194	0.128902
ENSG00000268460.1	AC006262.6	0.123655	0.504299	0.341346	0.05934	0.199574
ENSG00000268470.1	DNAH17-AS1	0.331899	1.08767	0.661852	0.223168	0.703352
ENSG00000268471.3	MIR4453	3.91615	5.10437	3.79485	5.25911	6.40515
ENSG00000268485.1	AC104841.2	2.59515	2.65762	5.06642	2.27952	3.25713
ENSG00000268516.1	CTD-3138B18.5	2.49429	3.75588	3.20999	2.8482	3.69433
ENSG00000268521.1	VN1R83P	5.12074	7.5027	8.88145	6.90308	12.5739
ENSG00000268543.1	CTD-2619J13.16	6.75431	12.9118	7.51846	7.82532	7.96355
ENSG00000268565.1	AC005339.2	3.98199	9.30296	7.43727	7.38199	8.39211
ENSG00000268573.1	RP11-158H5.7	2.70907	2.85079	1.98211	2.81731	2.78257
ENSG00000268575.1	RP1-283E3.8	1.95541	2.9916	2.0595	2.32508	2.84189
ENSG00000268584.1	RP11-464F9.20	5.3394	4.57719	5.20289	7.27438	7.27666
ENSG00000268635.1	DKFZP434E1119	0.420642	1.97211	0.624742	0.257595	0.644871
ENSG00000268649.2	MIR296	3.36385	8.58524	4.65812	5.66395	7.7667
ENSG00000268657.1	AL133373.1	0.285072	1.24237	0.761325	0.202575	0.486146
ENSG00000268660.1	LETM1P2	0.612071	2.19475	1.38106	1.01996	1.3303
ENSG00000268670.1	CTD-2622I13.3	5.87331	6.88611	6.05943	5.35893	6.34624
ENSG00000268713.1	CTC-444N24.8	12.2178	12.4404	12.3654	12.1541	13.5575
ENSG00000268798.1	AC027307.3	8.17054	12.9524	3.41991	4.68705	6.20157
ENSG00000268812.2	RP1-102K2.8	1.57631	4.45394	3.6522	1.18137	1.29572
ENSG00000268852.1	AC132872.2	1.33547	1.92498	2.11956	1.38526	1.25407
ENSG00000268858.1	C20ORF135	16.0909	33.406	15.6501	23.7409	23.7072
ENSG00000268865.1	AC026310.1	0.546055	2.25312	0.953163	0.414636	1.04081
ENSG00000268869.1	ESPNP	1.04346	4.52112	2.44991	0.77204	1.91761
ENSG00000268885.1	AC026740.1	4.08982	6.47038	7.36277	4.62728	6.73695
ENSG00000268894.2	PLCE1-AS1	11.5626	13.5403	13.6921	41.0838	58.8944
ENSG00000268895.1	A1BG-AS1	8.62979	11.4485	13.0601	8.97262	10.8975
ENSG00000268912.1	CTD-2619J13.17	2.92531	2.6939	3.25905	2.05748	4.43832
ENSG00000268913.1	AC026806.2	6.31276	6.83325	3.51951	2.04118	3.50031
ENSG00000268927.1	FLJ00418	0.64682	2.00298	1.19593	0.379338	0.97902
ENSG00000268941.1	MGC4294	4.01057	4.90064	3.17475	1.51559	2.17762
ENSG00000268942.1	CKS1B	11.2017	12.3127	15.666	15.9617	17.8877
ENSG00000268995.1	VN1R82P	13.5613	36.583	20.3854	18.5	36.389
ENSG00000269019.1	AC005932.1	6.43899	7.36207	4.88105	5.16067	3.31712
ENSG00000269044.1	CTC-429P9.3	2.6972	5.51503	3.40514	2.76504	3.87408
ENSG00000269069.1	CTC-471F3.5	3.32693	4.05437	4.36692	2.01019	4.57237
ENSG00000269086.2	CTC-523E23.5	0.0907235	0.516761	0.294202	0.0836205	0.23544
ENSG00000269089.1	AP003733.1	1.32387	4.45421	1.30011	1.174	1.99121
ENSG00000269153.1	CTD-3193O13.10	2.90889	5.85501	2.16412	2.20859	1.43994
ENSG00000269176.1	RP11-727F15.12	4.6416	5.49344	3.16189	5.85199	4.9026
ENSG00000269190.1	FBXO17	6.18576	5.85074	7.1941	6.09238	6.60737
ENSG00000269202.1	RP4-614O4.12	0.423329	2.56074	1.0413	0.370874	1.34729
ENSG00000269223.1	AL158091.1	1.21097	8.80242	2.03542	1.02966	2.48087
ENSG00000269243.1	CTD-2231E14.8	0.393774	1.27569	0.825755	0.31313	0.677783
ENSG00000269293.2	ZSCAN16-AS1	7.125	14.4202	11.1585	10.1641	12.3054
ENSG00000269337.1	AL591479.1	0.753117	1.54236	1.21218	0.959995	1.62714
ENSG00000269343.2	ZNF587B	7.20814	7.87333	5.64804	8.62017	6.9296
ENSG00000269352.1	AC018766.5	10.0089	11.8151	9.49669	11.3436	10.3312
ENSG00000269374.1	CTB-50E14.5	33.4547	34.7571	34.2726	46.2429	38.9359
ENSG00000269375.1	AL117190.3	3.93473	3.87027	3.8393	2.94773	2.19419
ENSG00000269378.1	ITGB1P1	131.794	143.253	168.936	147.335	154.065
ENSG00000269386.1	RAB11B-AS1	3.11776	4.57381	3.63148	2.08363	3.00095
ENSG00000269404.2	SPIB	0.229013	0.733947	0.51577	0.144883	0.5507
ENSG00000269430.1	LRRC3DN	9.18355	7.4701	8.04476	7.03802	6.37675
ENSG00000269439.1	CTD-3131K8.2	0.932896	3.07944	2.00878	1.11913	1.69866
ENSG00000269449.1	AC002451.1	0.251642	1.72537	0.674612	0.264743	0.541926
ENSG00000269473.1	CTD-2619J13.19	0.888986	1.45343	1.27355	0.68427	1.2606
ENSG00000269514.1	DKFZP779L1853	0.369381	1.18062	0.646502	0.156644	0.641028
ENSG00000269549.1	AL031663.2	0.321127	1.56341	0.671741	0.196319	0.802365
ENSG00000269554.1	AL590822.2	2.50938	4.47787	2.46196	2.71317	2.46414
ENSG00000269604.1	AC005523.2	0.335583	1.14795	0.493288	0.172065	0.576045
ENSG00000269609.1	RP11-18I14.10	4.9514	4.67364	3.34422	4.58004	5.58794
ENSG00000269640.1	CTD-2521M24.9	11.5498	6.15418	5.08607	0.651735	3.11661
ENSG00000269653.1	CTB-102L5.7	2.2281	1.83003	1.57603	1.77263	1.72122
ENSG00000269657.1	AC079210.1	0.809806	2.40426	2.03088	0.901754	1.66221
ENSG00000269690.1	AC096677.1	9.33355	4.74705	5.7881	4.34102	5.97551
ENSG00000269728.1	RP11-145M9.4	37.3753	38.1187	41.1033	32.6905	55.62
ENSG00000269793.1	AC006115.3	0.27113	1.17314	0.557328	0.211715	0.485975
ENSG00000269800.1	PLEKHA3P1	3.65531	6.0489	4.75188	3.25638	4.25204
ENSG00000269808.1	AC010327.2	0.299372	1.22779	0.744907	0.193058	0.571092
ENSG00000269821.1	KCNQ1OT1	0.0780419	0.264148	0.145425	0.0640756	0.152085
ENSG00000269825.1	CTD-3099C6.9	16.3963	27.0384	14.8636	13.4972	15.0708
ENSG00000269834.1	CTD-3018O17.3	0.994414	4.10184	3.39553	1.45417	5.14304
ENSG00000269837.1	RP11-15H20.5	4.55876	5.14841	5.84283	5.39465	6.56014
ENSG00000269846.1	RBL1	1.12818	2.5537	1.54906	1.26079	2.10984
ENSG00000269858.1	EGLN2	3.19255	3.36699	3.48006	3.44231	4.0485
ENSG00000269893.2	SNHG8	29.0387	29.4	21.6969	20.1783	20.3948
ENSG00000269895.1	AP000654.4	2.17378	4.5503	1.1751	1.50481	1.49023
ENSG00000269896.1	RP4-740C4.6	1.3801	1.20775	1.54054	1.2214	1.68356
ENSG00000269900.2	RMRP	89813.7	72434.8	91059.9	108344	99095.7
ENSG00000269902.1	RP6-99M1.3	65.8235	45.5012	45.7971	35.6668	27.9523
ENSG00000269904.2	MAP2K4P1	1.20297	1.70943	1.37993	1.08675	0.897566
ENSG00000269906.1	RP11-248J18.2	6.05891	7.80722	6.07931	7.27981	6.57653
ENSG00000269918.1	AF131215.9	1.98715	3.45131	2.5382	1.22151	2.7815
ENSG00000269923.1	RP11-214K3.24	0.360438	1.15588	0.606583	0.296694	0.935347
ENSG00000269925.1	RP3-467L1.6	6.52793	10.2109	9.17854	10.4872	11.3774
ENSG00000269927.1	RP6-91H8.3	1.75487	4.76227	1.64862	0.439637	1.00781
ENSG00000269929.1	RP11-2B6.2	16.6645	14.9582	15.2407	20.5357	19.8917
ENSG00000269936.2	MIR145	3.44437	3.89262	5.22791	4.39675	8.13063
ENSG00000269939.1	RP11-727A23.11	6.09505	6.46422	3.05952	5.33921	5.7345
ENSG00000269940.1	RP11-73M18.7	27.1096	36.8355	27.831	28.0047	25.9223
ENSG00000269945.1	RP6-91H8.5	0.257061	0.939486	0.64488	0.111649	0.400594
ENSG00000269951.1	RP11-797A18.6	5.40333	6.82166	5.32187	5.8564	6.784
ENSG00000269958.1	RP11-73M18.8	18.389	24.1414	18.0909	18.4533	16.3426
ENSG00000269959.1	hsa-mir-125a	0.600176	1.89663	0.95412	0.487784	0.953433
ENSG00000269965.1	RP11-24B19.4	5.29642	4.92273	3.7628	2.82573	3.43165
ENSG00000269968.1	RP5-940J5.9	30.5978	7.58452	8.43384	6.26996	6.61044
ENSG00000269973.1	RP11-95D17.1	8.36537	7.51641	7.71979	5.58296	8.2766
ENSG00000269974.1	RP11-932O9.10	12.6221	12.485	8.69019	11.1875	13.4094
ENSG00000269979.1	RP11-498E2.7	8.67023	7.18729	5.95078	7.68505	8.28427
ENSG00000269982.1	RP11-1020A11.2	0.75797	1.01645	1.0561	0.475648	1.13587
ENSG00000269990.1	CTD-3074O7.12	4.1233	9.16155	3.16941	4.18326	3.58113
ENSG00000269996.1	RP11-343N15.5	30.7169	28.7177	26.6403	25.6977	32.4164
ENSG00000270012.1	LL0XNC01-7P3.1	3.56123	3.20932	3.79382	3.55529	5.64345
ENSG00000270015.1	RP11-540B6.6	4.10175	6.1472	4.54583	4.08118	5.748
ENSG00000270018.1	RP3-462E2.5	5.36146	5.35162	4.30095	3.4838	8.75078
ENSG00000270019.1	RP11-141B14.1	2.7102	3.78688	2.19747	1.87222	2.58852
ENSG00000270020.1	RP11-463O9.9	0.316421	1.30319	0.617012	0.24959	0.561893
ENSG00000270021.1	CTC-203F4.2	1.34004	3.72568	1.55585	1.5749	1.94832
ENSG00000270022.2	RNU12	19.418	20.5329	43.0361	41.7467	24.7201
ENSG00000270041.1	LL22NC03-N27C7.1	5.32147	7.17932	8.57068	8.56541	7.2322
ENSG00000270049.1	RP11-297D21.4	2.09967	2.61619	2.26867	2.03104	2.73977
ENSG00000270055.1	CTD-3092A11.2	2.4597	1.2465	1.08374	1.85808	1.71693
ENSG00000270062.1	RP11-248J18.3	6.37572	8.67053	10.5393	8.17378	8.75645
ENSG00000270066.2	SCARNA2	655.368	727.626	660.354	549.095	535.762
ENSG00000270067.1	CTC-487M23.5	4.46277	10.6129	5.95146	4.75413	6.34095
ENSG00000270069.1	RP6-99M1.2	30.911	23.3729	17.5292	15.8171	10.6826
ENSG00000270081.1	RP5-935K16.1	12.2781	19.9163	16.5664	14.1208	17.0923
ENSG00000270096.1	RP11-362K14.6	1.60164	1.66472	2.00622	0.953247	2.22561
ENSG00000270101.1	RP11-24B19.3	8.1079	7.6672	6.38945	6.786	7.35958
ENSG00000270103.2	RNU11	75.8849	71.582	77.5813	81.8748	73.0613
ENSG00000270108.1	RP11-73M18.6	8.76346	11.1104	8.49448	8.60797	9.82898
ENSG00000270109.1	RP11-393M11.2	7.20843	4.87678	7.56276	6.85881	5.86977
ENSG00000270116.1	AP001429.1	6.87465	5.45705	7.94737	4.55639	6.40736
ENSG00000270143.1	AC004257.3	46.666	34.0505	41.0194	35.1894	52.7862
ENSG00000270145.1	CTD-2267D19.6	5.98061	6.71744	5.09754	6.26214	7.85477
ENSG00000270157.1	RP5-894A10.6	5.37328	6.35794	6.50542	5.56704	6.22274
ENSG00000270170.1	NCBP2-AS2	17.6866	20.9988	32.271	30.6709	31.9608
ENSG00000270172.1	RP5-1024G6.8	3.70047	2.42381	2.58808	1.94176	1.77041
ENSG00000270175.1	RP11-793H13.11	4.40872	3.48221	4.52148	4.13151	5.84989
ENSG00000270177.1	CTD-2410N18.3	5.15266	6.05989	4.65552	5.63982	6.11833
ENSG00000270189.1	RP11-258C19.7	3.95823	3.04952	2.8058	3.20695	2.99023
ENSG00000270195.1	RP11-572O17.1	4.31456	3.23674	4.18152	4.55351	5.09755
ENSG00000270230.1	RP11-475J5.11	1.1301	6.03676	3.55561	1.24448	2.93468
ENSG00000270246.2	SNORD109A	11.3555	13.4339	14.3411	14.3137	14.4276
ENSG00000270277.1	RP11-65L3.2	4.92011	6.54832	3.1662	2.97674	2.80365
ENSG00000270332.1	RP11-82L2.1	0.353553	0.783039	0.402004	0.319084	0.565706
ENSG00000270346.1	RP1-90J20.12	0.828246	2.46185	2.01048	0.85016	1.96348
ENSG00000270362.1	HMGN3-AS1	0.552184	1.2223	0.848706	0.586695	0.597487
ENSG00000270433.1	RP11-124D2.7	0.262101	1.33275	1.05565	0.290108	0.984241
ENSG00000270442.1	CTB-95D12.1	2.03694	3.84805	2.7002	1.89739	2.93514
ENSG00000270490.1	RP11-622C24.1	0.620408	1.70748	0.967165	0.31153	1.08015
ENSG00000270503.1	RP11-407N17.6	3.76553	5.47433	3.94629	4.01681	3.70575
ENSG00000270504.1	RP11-420L9.5	8.40729	16.9957	11.288	9.03888	10.2297
ENSG00000270547.1	RP11-536O18.2	0.330374	1.09706	0.575422	0.287091	0.685676
ENSG00000270558.1	CTD-2124B8.2	3.16928	6.0198	5.35308	2.26179	4.08826
ENSG00000270562.1	RP11-154H23.3	1.59056	2.79421	3.0019	2.61674	2.4883
ENSG00000270571.2	RP11-355F16.1	0.65411	1.75057	0.743216	0.382595	0.754306
ENSG00000270574.1	RP11-171I2.2	3.74893	4.83571	2.23639	2.60671	2.00831
ENSG00000270607.1	RP11-359E10.1	1.51718	2.3363	1.99124	0.990644	1.62738
ENSG00000270640.1	RP11-373D23.2	14.2681	13.8285	11.7871	11.6492	8.95383
ENSG00000270641.1	TSIX	0.153616	0.351296	0.361452	0.104616	0.260113
ENSG00000270696.1	RP11-342K6.1	14.8827	14.5654	17.2727	14.2823	14.3304
ENSG00000270704.2	SNORD64	10.9635	18.2635	14.5386	10.2671	11.7051
ENSG00000270706.1	CTD-2301A4.5	2.52121	4.20683	3.01377	2.86029	3.58381
ENSG00000270788.1	PDLIM1P1	2.69305	3.34651	1.93384	1.79843	1.74073
ENSG00000270804.1	CTD-2583A14.11	9.01047	13.9922	11.6452	10.0965	13.0938
ENSG00000270820.1	RP11-355B11.2	2.69465	4.60312	3.59818	2.99837	4.08342
ENSG00000270878.1	CTD-2302E22.5	2.29144	2.63042	3.06705	2.02609	2.46709
ENSG00000270949.1	RP11-288H12.4	0.97014	2.2974	1.5542	0.941998	1.49255
ENSG00000270953.1	RP11-2E11.9	5.40497	5.79047	2.93067	3.53451	4.79522
ENSG00000270956.1	RP11-65L3.4	5.33868	7.18392	4.14255	4.10742	3.27727
ENSG00000270959.1	LPP-AS2	2.42457	2.74837	3.51165	3.0209	4.47008
ENSG00000270964.1	RP11-502I4.3	1.9035	3.37879	1.9277	2.11059	2.47892
ENSG00000270987.1	RP3-467N11.2	24.8442	20.8812	27.7211	27.4848	27.7677
ENSG00000271011.1	RP11-171I2.5	7.99921	11.3151	4.36986	5.98033	4.03994
ENSG00000271020.1	RP11-10C24.1	2.55256	5.55316	4.19262	3.72851	4.34304
ENSG00000271043.1	MTRNR2L2	2.69714	8.80433	4.5569	6.29231	3.58619
ENSG00000271101.1	RP11-1003J3.1	0.87323	3.64048	1.73009	0.514751	1.32544
ENSG00000271122.1	RP11-379H18.1	3.73183	5.85806	5.40902	5.17307	5.78276
ENSG00000271141.1	RP11-171I2.4	10.2631	8.4557	3.66285	6.8329	5.08083
ENSG00000271147.3	RP4-769N13.6	0.658568	0.845798	1.23336	0.825555	0.81787
ENSG00000271151.1	RP11-394I13.2	2.79735	2.85376	2.56433	2.21185	3.30448
ENSG00000271167.1	RP11-706J10.3	1.18794	0.787339	1.43923	1.3211	2.4391
ENSG00000271204.1	RP11-138A9.1	11.6077	9.76915	6.85256	13.3238	14.1498
ENSG00000271318.1	AP000654.5	3.22698	5.62203	4.00618	3.58216	3.28075
ENSG00000271327.1	RP11-1109F11.3	1.41987	1.97132	1.22372	0.901014	2.14027
ENSG00000271359.1	RP11-84C13.1	23.3094	26.3844	29.3788	31.3527	33.1479
ENSG00000271417.1	RP11-909M7.3	47.8433	76.1182	56.054	58.2206	31.955
ENSG00000271430.1	RP3-368A4.5	6.93585	2.29275	3.96185	2.24827	3.48313
ENSG00000271452.1	RP11-342K6.2	4.11425	5.25662	5.29583	4.35632	4.99268
ENSG00000271525.1	RP11-349K21.1	4.81776	8.77965	5.79678	5.27982	5.07666
ENSG00000271533.1	RP3-368A4.6	4.37859	1.58032	2.34907	1.89925	2.58433
ENSG00000271590.1	RP11-181E10.3	1.46553	2.09311	1.57844	0.988906	1.65474
ENSG00000271605.1	MILR1	3.79341	3.66015	2.15392	1.02678	1.85297
ENSG00000271614.1	LINC00936	1.02419	1.6506	1.15137	0.889588	1.60496
ENSG00000271643.1	RP11-10C24.3	3.69533	8.37784	5.99602	4.45994	5.44253
ENSG00000271646.1	RP11-326I11.3	1.11876	1.25144	1.19005	0.946273	2.13831
ENSG00000271707.1	ATP1B3P1	3.09864	4.5398	3.64213	3.72363	3.487
ENSG00000271711.1	RP11-392O18.2	3.97424	4.45324	4.34069	3.72005	5.22162
ENSG00000271721.1	RP11-337C18.9	1.40054	0.67454	2.06305	1.13278	1.90395
ENSG00000271732.1	RP5-1182A14.5	1.6563	9.4578	3.66456	1.59636	4.27464
ENSG00000271737.1	CTB-113I20.2	9.26606	8.75967	8.64336	12.8937	10.0268
ENSG00000271738.1	RP11-137H2.6	8.16612	6.80112	4.64976	1.42818	3.38621
ENSG00000271754.1	RP3-337H4.9	10.3905	7.45482	9.84785	8.26596	9.57572
ENSG00000271755.1	RP1-153G14.4	0.24047	2.11059	0.883453	0.311122	0.970914
ENSG00000271780.1	RP11-1017G21.5	2.25795	4.37872	2.70584	4.04722	2.94353
ENSG00000271781.1	CTD-2589H19.6	4.10754	3.97748	6.03824	3.82967	4.57222
ENSG00000271788.1	CTD-2201E18.5	4.8934	5.43427	5.74751	2.01828	4.0058
ENSG00000271795.1	CTC-251D13.1	0.7776	3.25958	1.27064	0.64563	1.47415
ENSG00000271797.1	CTC-428G20.6	1.98978	3.62885	2.39604	2.10601	2.45934
ENSG00000271833.1	RP11-356B19.11	9.98824	8.17315	4.84054	6.69143	6.97474
ENSG00000271840.1	RP1-224A6.9	5.13299	5.15259	4.65673	4.02745	5.8265
ENSG00000271851.1	RP11-565F19.2	2.11969	3.71595	1.9716	3.0714	3.32018
ENSG00000271855.1	RP11-214N9.1	2.95268	4.88171	2.40499	2.17691	2.76006
ENSG00000271857.1	RP1-244F24.1	6.22492	6.07177	3.77221	6.166	3.54377
ENSG00000271862.1	RP11-343L5.2	3.3252	4.6567	3.59715	3.14443	4.0098
ENSG00000271871.1	AC005740.6	0.864749	3.36432	1.4194	0.57504	1.70331
ENSG00000271882.1	KB-1410C5.5	5.83727	8.5875	5.07587	3.40589	4.55921
ENSG00000271888.1	RP11-560J1.2	1.53265	4.96621	3.7269	2.89703	4.00442
ENSG00000271895.1	RP4-635E18.8	8.28089	11.7447	10.335	8.08655	12.3879
ENSG00000271911.1	RP11-532F6.5	0.321399	2.30429	1.03731	0.345946	0.926415
ENSG00000271912.1	RP11-661A12.14	1.92641	3.01201	1.97332	1.38406	1.60626
ENSG00000271918.1	CTD-2287O16.5	3.66634	4.7935	3.92204	3.05706	5.12747
ENSG00000271927.1	CTD-2541M15.4	0.984473	1.65564	1.54615	0.62423	1.62413
ENSG00000271936.1	RP11-443B20.1	9.81305	13.1043	14.5181	16.2291	16.6295
ENSG00000271959.1	CTD-3064M3.7	0.43326	1.53981	0.903562	0.232949	0.711165
ENSG00000271975.1	RP11-383J24.6	4.94401	5.44812	3.11083	3.12598	4.73071
ENSG00000271976.1	RP11-884K10.7	2.19713	2.47681	2.68692	2.43161	2.29901
ENSG00000271978.1	RP11-428J1.4	0.637172	3.05821	1.4716	0.549222	1.47688
ENSG00000271984.1	RP3-337O18.9	6.55539	13.6538	12.4861	2.79554	4.43477
ENSG00000272003.1	RP11-23P13.7	10.092	7.3528	5.9506	3.52964	5.81072
ENSG00000272005.1	RP11-91J19.4	3.18741	3.02171	3.86377	2.57772	6.68846
ENSG00000272009.1	RP1-313I6.12	3.00421	6.4144	5.26819	4.16652	6.17198
ENSG00000272010.1	CTD-3025N20.3	4.75414	3.98894	5.57009	4.55023	8.08636
ENSG00000272030.1	RP1-178F15.4	2.95743	2.22755	2.90545	2.09466	3.65823
ENSG00000272040.1	CTC-366B18.4	2.20433	3.24704	1.97895	1.76409	2.23264
ENSG00000272047.1	GTF2H5	2.53117	3.62435	2.3781	1.83768	2.10927
ENSG00000272054.1	RP11-423P10.2	1.36873	1.95766	1.74908	1.06734	1.69361
ENSG00000272068.1	RP11-284F21.9	1.15971	0.893481	1.34284	0.326196	1.14611
ENSG00000272070.1	AC005618.6	0.591065	1.74173	1.09387	0.403818	1.13444
ENSG00000272077.1	RP11-348P10.2	1.25697	3.34201	2.65737	1.78457	2.42371
ENSG00000272078.1	RP4-734G22.3	0.391552	1.35519	0.87037	0.269885	0.793897
ENSG00000272079.1	LA16c-380H5.5	4.12682	5.57225	4.88285	6.33846	3.92961
ENSG00000272084.1	RP5-1126H10.2	0.671042	1.40998	0.724646	0.662315	0.968125
ENSG00000272086.1	CTD-2186M15.3	3.73903	4.77212	4.58049	3.96898	5.30983
ENSG00000272091.1	RP4-758J24.5	1.83774	3.58075	2.61512	1.0795	2.27182
ENSG00000272092.1	RP11-350N15.5	1.30904	2.83898	2.33094	1.29048	2.35783
ENSG00000272093.1	CTC-365E16.1	6.75067	9.54292	6.15725	5.52748	6.79618
ENSG00000272097.1	RP11-421M1.8	1.15682	3.46935	1.97091	1.39078	2.56414
ENSG00000272106.1	RP11-345P4.9	2.99165	5.47924	4.15203	3.65886	4.063
ENSG00000272144.1	CTD-2035E11.5	0.997913	2.31558	1.21149	0.660557	1.6486
ENSG00000272145.1	RP4-739H11.4	6.0875	5.60038	4.73759	5.635	6.67205
ENSG00000272148.1	RP11-195B17.1	5.15497	7.7319	6.02369	5.30118	6.73095
ENSG00000272168.1	CASC15	0.396228	2.45389	1.16516	0.334963	0.917081
ENSG00000272173.1	U47924.31	8.82123	7.83055	6.37909	5.8644	7.76768
ENSG00000272195.1	RP11-156E8.1	1.51292	1.60344	1.87885	1.35082	1.49775
ENSG00000272198.1	RP11-309G3.3	2.98581	3.28081	2.99288	2.02663	1.88682
ENSG00000272201.1	U47924.30	13.8308	13.48	10.825	11.9679	14.4849
ENSG00000272216.1	LL22NC03-2H8.5	1.56429	2.61737	2.08311	1.66972	2.32366
ENSG00000272217.1	XXbac-BPG157A10.21	2.8991	4.59551	4.71182	1.3089	3.31321
ENSG00000272219.1	CTB-181H17.1	1.20053	2.02801	1.82132	1.1416	1.97759
ENSG00000272221.1	XXbac-BPG181B23.7	4.7695	6.99456	4.26295	2.97102	4.2677
ENSG00000272263.1	RP11-767C1.2	4.2882	2.40902	5.51353	4.69752	6.50622
ENSG00000272267.1	RP11-375N15.2	1.43932	2.38624	2.13323	1.87949	2.67119
ENSG00000272269.1	RP11-500C11.3	7.6258	18.077	16.5203	13.2758	13.1343
ENSG00000272277.1	RP1-40E16.12	3.44207	8.67356	5.73847	6.00852	4.98844
ENSG00000272288.1	RP11-140K17.3	3.11189	7.94693	5.12273	2.90652	4.4208
ENSG00000272321.1	KB-1517D11.4	0.571231	2.538	1.1827	0.379455	1.06307
ENSG00000272323.1	CTD-2517O10.6	0.641412	1.6144	1.67949	1.05345	1.30229
ENSG00000272325.1	NUDT3	24.5695	31.4601	28.9847	32.1707	40.6342
ENSG00000272327.1	RP11-1002K11.1	11.4316	12.6765	11.3184	6.27772	6.10135
ENSG00000272335.1	RP11-53O19.3	4.16382	5.48443	4.29228	4.10338	4.92351
ENSG00000272341.1	RP1-151F17.2	3.36936	7.66505	5.35995	3.79146	3.14231
ENSG00000272345.1	RP1-30M3.5	6.29606	8.43042	9.00109	5.04497	7.23052
ENSG00000272356.1	RP5-1112D6.8	0.2292	0.862975	0.546001	0.293884	0.447875
ENSG00000272373.1	ZNF33B	0.817054	1.21172	0.948396	0.579033	0.951868
ENSG00000272374.1	RP3-329A5.8	2.14668	4.31911	3.49651	3.24157	4.55868
ENSG00000272405.1	RP11-284F21.10	9.89098	2.5546	6.31316	2.2036	6.56647
ENSG00000272447.1	RP11-182L21.6	1.52377	1.47072	1.34509	1.61946	2.50192
ENSG00000272449.1	RP3-395M20.12	1.91036	3.66139	2.79643	2.3833	2.06056
ENSG00000272452.1	RP11-391M1.4	0.973796	1.58428	1.21671	0.639298	1.09987
ENSG00000272455.1	RP4-758J18.13	4.98611	6.07796	6.07957	4.85583	6.12218
ENSG00000272463.1	RP11-532F6.3	0.238048	1.3527	0.659794	0.184555	0.547476
ENSG00000272468.1	RP1-86C11.7	7.44911	35.772	13.1361	4.82733	10.3902
ENSG00000272476.1	RP1-191J18.66	0.90691	2.26872	1.71643	1.23228	1.5569
ENSG00000272501.1	XXbac-BPG299F13.17	1.63283	3.83843	3.288	3.60256	4.01358
ENSG00000272502.1	RP11-713M15.2	3.36937	2.5708	1.26842	1.72899	1.45545
ENSG00000272512.1	RP11-54O7.17	0.998449	1.54942	1.84854	0.819608	1.3372
ENSG00000272518.1	RP11-26J3.3	2.45074	3.01108	2.44038	1.19574	2.1192
ENSG00000272520.1	CTD-2044J15.2	5.61363	6.53369	6.22929	4.59539	7.78639
ENSG00000272533.1	SNORA28	42.1567	48.11	50.555	36.3598	40.3359
ENSG00000272540.1	XXbac-BPG252P9.9	3.13279	5.31134	3.36641	1.63203	3.08945
ENSG00000272565.1	RP11-485G4.2	6.78825	8.62578	12.8895	10.6428	17.0697
ENSG00000272568.1	CTB-113D17.1	0.135701	0.677392	0.23888	0.0892131	0.207729
ENSG00000272572.1	RP11-179B2.2	2.11085	1.71072	1.66692	1.73771	2.20316
ENSG00000272574.1	RP11-359K18.4	8.38302	6.476	8.15649	8.34982	9.63673
ENSG00000272578.1	AP000347.2	1.01136	1.42719	1.67653	1.68749	1.46029
ENSG00000272579.1	RP11-101E13.5	4.23119	3.81957	2.65889	3.55929	4.06878
ENSG00000272593.1	RP11-339B21.11	7.64825	5.82553	5.50219	4.9458	7.03155
ENSG00000272599.1	RP11-152N13.16	12.8147	9.41353	10.9021	19.9884	19.2589
ENSG00000272604.1	RP11-251G23.5	4.72882	5.56462	5.07378	3.31142	4.99385
ENSG00000272620.1	AFAP1-AS1	0.23792	0.880889	0.479992	0.179965	0.486385
ENSG00000272630.1	RP11-344N10.5	0.905005	1.39532	1.16646	0.572857	1.19967
ENSG00000272631.1	RP11-359E3.4	2.52154	2.21109	1.57671	1.96555	2.52519
ENSG00000272644.1	RP11-33O4.1	9.53448	13.1869	9.20611	9.90486	9.91867
ENSG00000272655.1	POLR2J4	2.07753	4.23609	2.07122	2.9286	2.05784
ENSG00000272658.1	LTB4R2	3.09284	4.26377	3.70241	3.27234	4.69432
ENSG00000272667.1	RP11-395A13.2	8.50526	10.3624	11.9468	11.9135	14.7729
ENSG00000272686.1	RP11-390E23.6	2.41782	3.37157	2.53255	3.21814	3.49329
ENSG00000272702.1	RP11-44N22.3	0.862394	1.41599	1.11718	0.791653	0.90363
ENSG00000272711.1	RP11-259N19.1	3.30874	3.84975	4.31893	3.34183	3.8488
ENSG00000272716.1	RP11-563N4.1	1.6987	5.25663	4.14758	1.88127	3.02701
ENSG00000272734.1	ADIRF-AS1	2.88891	4.18398	2.37585	4.85206	3.57545
ENSG00000272750.1	RP11-378J18.8	1.27184	0.611269	0.91726	1.03712	1.05057
ENSG00000272754.1	AL133245.2	0.962548	1.52515	1.73979	0.879013	1.5099
ENSG00000272755.1	RP11-326G21.1	3.26188	9.58834	6.5713	2.02304	4.9968
ENSG00000272758.1	RP11-299J3.8	1.9567	2.88409	3.45614	2.8111	4.76508
ENSG00000272761.1	RP11-572C15.6	9.44845	8.33231	7.40006	7.86201	14.625
ENSG00000272767.1	JMJD1C-AS1	6.62277	6.23504	5.27436	7.66803	9.81652
ENSG00000272788.1	RP11-674N23.4	4.56928	4.51649	3.19261	5.14161	4.89876
ENSG00000272796.1	RP1-74M1.3	0.779754	1.23464	0.807112	0.270499	0.546557
ENSG00000272807.1	RP11-260M2.1	11.4691	9.28411	10.096	8.43683	11.4537
ENSG00000272812.1	RP5-855D21.3	4.55731	6.11347	6.41996	3.40503	6.08169
ENSG00000272821.1	CTA-384D8.36	14.5754	15.7132	21.8802	17.4379	16.0648
ENSG00000272831.1	RP11-792A8.4	10.3531	11.78	14.9234	13.8114	13.9409
ENSG00000272841.1	RP3-428L16.2	1.86534	2.70933	1.79602	1.31637	1.93566
ENSG00000272885.1	RP11-2H3.6	3.21834	4.87783	5.71404	5.92494	9.93401
ENSG00000272888.1	AC013394.2	13.4354	14.5149	13.1053	12.978	15.463
ENSG00000272902.1	RP11-299H21.1	0.831534	2.00445	1.34916	0.894932	1.63747
ENSG00000272909.1	CTD-2555O16.4	0.732196	1.23357	1.39857	0.552382	1.0714
ENSG00000272913.1	RP11-440D17.3	6.88614	9.81315	4.62925	6.37191	9.48505
ENSG00000272918.1	CTB-152G17.6	0.792745	1.18225	0.904429	0.463389	1.05176
ENSG00000272936.1	RP11-700J17.2	4.03829	4.66349	4.37948	3.40312	4.48228
ENSG00000272945.1	CTD-3216D2.5	2.09674	5.04273	3.76526	2.33418	3.94755
ENSG00000272947.1	RP11-71H17.9	2.79621	6.0587	6.60488	4.20002	5.30539
ENSG00000272960.1	RP11-339B21.15	13.7517	16.5081	10.0299	12.9603	13.8722
ENSG00000272977.1	CTA-390C10.10	2.66743	3.31531	4.1668	3.10815	4.2966
ENSG00000272983.1	RP11-508N22.12	0.725332	1.30512	0.945032	0.260913	1.0623
ENSG00000272993.1	RP11-196G18.24	5.61471	4.42604	5.84878	3.67549	5.89058
ENSG00000272994.1	RP11-332H14.2	0.726448	1.2023	1.02206	1.11888	1.33564
ENSG00000273002.1	RP11-336K24.12	1.83334	1.39845	1.49777	1.58642	1.72079
ENSG00000273008.1	RP11-351D16.3	1.68116	2.61078	1.45679	1.73888	2.31788
ENSG00000273014.1	RP11-225B17.2	10.7456	11.4775	7.22352	9.90794	13.7745
ENSG00000273015.1	LINC00938	7.60901	6.60539	6.77616	7.7517	9.84965
ENSG00000273026.1	RP11-422P24.10	8.03069	6.32587	7.00369	6.54178	7.89678
ENSG00000273033.1	RP11-67L2.2	1.70918	2.41476	2.18188	0.994267	1.9177
ENSG00000273038.1	RP11-479G22.8	1.33464	2.31181	1.38042	0.987124	1.19864
ENSG00000273045.1	C2ORF15	0.772753	1.27908	1.09282	0.506878	0.973649
ENSG00000273064.1	RP11-474G23.3	3.38286	5.53822	3.02228	3.67675	3.63697
ENSG00000273066.1	RP11-216L13.19	1.7407	2.09387	1.63984	2.49414	2.3427
ENSG00000273079.1	GRIN2B	0.259709	1.11179	0.431852	0.202473	0.413609
ENSG00000273080.1	RP11-301O19.1	5.7698	7.46498	8.63726	7.65352	7.86346
ENSG00000273081.1	RP4-813F11.4	1.0837	1.83458	1.34354	0.834387	1.31299
ENSG00000273084.1	RP11-1275H24.3	2.52691	3.59042	2.1891	3.43116	3.33409
ENSG00000273117.1	AC144652.1	9.50115	8.99987	7.20114	9.15605	6.81854
ENSG00000273131.1	RP6-42F4.1	8.20471	8.94588	5.3068	5.07368	4.83429
ENSG00000273142.1	RP11-458F8.4	3.87448	5.5577	4.95488	4.00296	6.30504
ENSG00000273143.1	RP11-525A16.4	4.50697	4.78184	2.57098	1.45193	2.45282
ENSG00000273145.1	CITF22-92A6.1	2.28886	3.21227	3.10028	2.59521	2.34592
ENSG00000273151.1	RP11-449P15.2	0.120021	0.556732	0.295083	0.0769464	0.291854
ENSG00000273230.1	RP11-1246C19.1	0.584929	0.956833	1.04933	0.444149	0.861224
ENSG00000273237.1	CTB-119C2.1	1.75646	1.58028	1.8076	2.28317	2.34703
ENSG00000273247.1	RP11-83A24.2	1.708	2.48211	2.03363	1.51281	2.30394
ENSG00000273253.1	RP3-402G11.26	4.44322	6.17918	6.67503	7.05745	4.52281
ENSG00000273270.1	RP11-212P7.2	2.27402	3.29479	2.71099	3.02864	3.37823
ENSG00000273274.1	ZBTB8B	0.599224	1.27779	0.657049	0.438962	0.778606
ENSG00000273281.1	RP11-339B21.14	7.21843	11.396	6.12502	7.90522	8.81174
ENSG00000273284.1	RP11-888D10.4	3.88054	4.2963	2.44224	3.34619	3.05406
ENSG00000273290.1	CTC-297N7.8	5.53324	5.65146	5.64291	5.38712	7.17809
ENSG00000273295.1	AP000350.5	2.99384	2.76072	3.83935	2.76962	2.28185
ENSG00000273301.1	RP11-314B1.2	0.144516	0.576206	0.223643	0.136357	0.288024
ENSG00000273306.1	RP11-527J8.1	9.98631	9.5303	11.0333	8.87183	14.041
ENSG00000273311.1	DGCR11	6.25859	8.50251	7.2956	13.4078	7.96271
ENSG00000273314.1	RP5-1136G13.2	3.12186	3.58889	3.83053	3.49547	4.39332
ENSG00000273329.1	RP11-448A19.1	3.62331	3.5113	3.02956	2.5006	3.51916
ENSG00000273340.1	MICE	1.65093	4.18221	1.5071	1.18143	1.76777
ENSG00000273343.1	XXbac-B444P24.13	2.66967	3.90391	4.58303	3.74031	2.85792
ENSG00000273372.1	RP11-479O17.10	0.173443	0.726665	0.326509	0.119475	0.365794
ENSG00000273373.1	RP5-1074L1.4	4.44578	4.73539	3.806	4.59202	5.34584
ENSG00000273374.1	RP11-383I23.2	0.428501	1.51446	1.1344	0.574327	1.24075
ENSG00000273381.1	RP11-305L7.7	0.376809	1.03613	0.490911	0.299747	0.612852
ENSG00000273382.1	RP5-1065J22.8	1.9264	3.69111	2.69646	2.42126	2.4855
ENSG00000273391.1	RP11-634H22.1	6.71091	9.50753	7.15961	7.21219	7.3008
ENSG00000273448.1	RP11-166O4.6	1.62665	2.2071	2.12387	0.97602	1.6816
ENSG00000273449.1	RP11-218F10.3	4.37204	4.50674	3.89234	3.43787	4.77736
ENSG00000273451.1	RP4-569M23.4	16.3563	11.7757	9.46748	12.2207	15.3415
ENSG00000273466.1	RP11-548H3.1	14.6602	14.7947	14.4614	16.1349	17.1379
ENSG00000273486.1	RP11-731C17.2	1.28268	2.68777	2.5202	1.95228	3.60402
hsa-mir-1206	hsa-mir-1206	55.9605	44.0851	30.3697	34.3919	24.4402
hsa-mir-1826	hsa-mir-1826	46.4007	39.3431	33.8379	54.0751	38.0735
TCONS_00000205	TCONS_00000205	2.60529	3.09569	2.85412	2.75535	3.23513
TCONS_00000640	TCONS_00000640	2.98418	3.15637	3.74841	2.48447	5.1781
TCONS_00000799	TCONS_00000799	2.96368	5.36803	6.48038	3.2663	3.77719
TCONS_00000832	TCONS_00000832	0.20163	1.05495	0.541573	0.163713	0.507205
TCONS_00000855	TCONS_00000855	1.09758	2.62378	1.84401	0.722295	1.34674
TCONS_00000870	TCONS_00000870	0.255466	1.04768	0.858286	0.209556	0.643676
TCONS_00000937	TCONS_00000937	1.16896	2.20375	2.85407	0.68824	2.62719
TCONS_00001027	TCONS_00001027	0.156815	0.636576	0.322784	0.117249	0.300389
TCONS_00001079	TCONS_00001079	0.165573	0.627477	0.399035	0.125283	0.306719
TCONS_00001335	TCONS_00001335	0.195605	0.367187	0.382977	0.0789115	0.343082
TCONS_00001367	TCONS_00001367	0.833566	3.98673	1.96831	0.927808	2.01505
TCONS_00001430	TCONS_00001430	1.4575	2.11452	1.28462	1.25035	1.83432
TCONS_00001584	TCONS_00001584	0.501678	2.11742	1.08642	0.456374	0.890464
TCONS_00001608	TCONS_00001608	1.28108	2.09467	1.91567	1.21494	1.8038
TCONS_00001648	TCONS_00001648	0.39922	1.86802	0.720149	0.280944	0.893717
TCONS_00001651	TCONS_00001651	395.384	961.085	1104.58	278.031	838.777
TCONS_00001652	TCONS_00001652	59.4448	145.315	158.16	40.7043	120.585
TCONS_00001679	TCONS_00001679	0.756991	1.44519	1.41979	0.336056	1.04376
TCONS_00001813	TCONS_00001813	1.48404	1.33438	1.30859	1.28348	1.9689
TCONS_00002272	TCONS_00002272	10.5287	10.4417	11.7303	15.1098	16.1028
TCONS_00002518	TCONS_00002518	2.51941	1.88161	2.69032	2.9332	4.01392
TCONS_00002637	TCONS_00002637	0.0811656	0.458562	0.195739	0.0679524	0.104445
TCONS_00002713	TCONS_00002713	1.73705	1.97148	2.29546	0.737122	1.46004
TCONS_00002818	TCONS_00002818	0.4125	1.40429	0.848316	0.2667	0.724612
TCONS_00002901	TCONS_00002901	0.938637	2.20806	1.15756	1.01453	1.33447
TCONS_00002935	TCONS_00002935	0.953309	1.84178	1.06095	0.827254	1.40752
TCONS_00003048	TCONS_00003048	0.429263	2.20302	1.17561	0.346334	1.04044
TCONS_00003161	TCONS_00003161	0.845045	2.17979	2.21776	0.693721	2.01738
TCONS_00003286	TCONS_00003286	0.806514	1.82774	1.01196	0.457026	1.1258
TCONS_00003380	TCONS_00003380	38.56	23.272	21.613	16.0103	17.6224
TCONS_00003544	TCONS_00003544	1.1402	1.39007	1.20682	1.22053	1.58181
TCONS_00003609	TCONS_00003609	0.586904	1.21023	0.587771	0.336477	0.784316
TCONS_00003623	TCONS_00003623	0.717755	2.01146	0.897263	0.682195	0.829479
TCONS_00003738	TCONS_00003738	9.1413	6.74225	3.98222	2.26908	2.30555
TCONS_00003765	TCONS_00003765	2.23221	12.5515	7.30708	2.31235	8.28159
TCONS_00003808	TCONS_00003808	1.22231	6.45908	3.28189	1.00728	2.54185
TCONS_00003817	TCONS_00003817	0.448282	1.80904	0.710257	0.258655	0.925587
TCONS_00003824	TCONS_00003824	0.924996	1.9012	1.98224	0.878028	1.34505
TCONS_00003870	TCONS_00003870	0.142847	0.62525	0.375976	0.127899	0.251529
TCONS_00003872	TCONS_00003872	0.143555	0.676354	0.271459	0.0973255	0.245474
TCONS_00003921	TCONS_00003921	0.392435	2.32244	1.06492	0.398038	1.06498
TCONS_00003974	TCONS_00003974	1.97654	1.92669	1.53438	0.597679	0.950246
TCONS_00003990	TCONS_00003990	1.48223	3.36002	2.41958	0.845463	2.02221
TCONS_00004015	TCONS_00004015	2.30222	2.43158	1.45234	1.73531	1.74901
TCONS_00004057	TCONS_00004057	3.33122	8.90571	2.19583	0.729712	0.919448
TCONS_00004060	TCONS_00004060	3.37197	11.5494	4.99728	2.4499	5.71232
TCONS_00004240	TCONS_00004240	1.28192	2.80364	1.83309	0.912056	1.73205
TCONS_00004269	TCONS_00004269	1.4126	2.56339	1.45556	1.61747	2.07565
TCONS_00004271	TCONS_00004271	0.753271	1.52552	1.20235	0.653966	1.15295
TCONS_00004325	TCONS_00004325	0.946354	4.16128	1.95229	0.829772	2.11404
TCONS_00004564	TCONS_00004564	0.408793	0.374496	0.245551	0.252196	0.366877
TCONS_00004594	TCONS_00004594	0.267724	0.835136	0.455295	0.175219	0.377043
TCONS_00004629	TCONS_00004629	0.742084	1.87391	1.16922	0.97204	0.842748
TCONS_00004690	TCONS_00004690	0.315772	1.55911	0.684521	0.375124	0.601325
TCONS_00004742	TCONS_00004742	1.12917	2.68215	1.45893	0.787664	1.26572
TCONS_00005139	TCONS_00005139	1.46635	7.05347	3.36361	1.08922	2.85901
TCONS_00005314	TCONS_00005314	5.06336	5.15778	4.87356	4.06611	4.25761
TCONS_00005419	TCONS_00005419	0.354075	0.766191	0.837373	0.23268	0.727523
TCONS_00006002	TCONS_00006002	2.76822	2.47382	1.25554	0.792269	0.452842
TCONS_00006143	TCONS_00006143	0.831521	0.919681	1.07389	0.895441	1.32937
TCONS_00006281	TCONS_00006281	0.142205	0.83231	0.51634	0.133527	0.539518
TCONS_00006294	TCONS_00006294	14.9713	10.3043	19.5212	14.7935	22.53
TCONS_00006340	TCONS_00006340	4.27964	5.05154	5.97265	4.52764	6.74344
TCONS_00006377	TCONS_00006377	0.773138	2.83519	2.40218	0.748917	2.55867
TCONS_00006467	TCONS_00006467	7.03051	11.3835	9.63662	10.853	11.6303
TCONS_00006498	TCONS_00006498	0.131572	0.695228	0.319234	0.123623	0.319333
TCONS_00006523	TCONS_00006523	1.83255	1.75064	1.43714	0.986687	0.652158
TCONS_00006568	TCONS_00006568	12.1315	16.3846	9.57274	4.48364	4.25727
TCONS_00006601	TCONS_00006601	0.227942	0.950511	0.789766	0.147756	0.537396
TCONS_00006665	TCONS_00006665	0.540691	1.30078	1.11868	0.584443	1.4892
TCONS_00006754	TCONS_00006754	0.111666	0.532418	0.442518	0.116958	0.414175
TCONS_00006771	TCONS_00006771	0.409541	1.95899	1.48601	0.451881	1.35606
TCONS_00006773	TCONS_00006773	0.924658	1.38055	1.50361	0.968482	2.02929
TCONS_00006792	TCONS_00006792	0.161537	0.666574	0.336227	0.0791329	0.351025
TCONS_00006930	TCONS_00006930	0.336566	0.760058	0.796226	0.39524	0.749978
TCONS_00007049	TCONS_00007049	0.479293	2.89677	1.6568	0.543531	1.75212
TCONS_00007127	TCONS_00007127	0.159522	0.70487	0.478322	0.110962	0.453158
TCONS_00007239	TCONS_00007239	2.52285	3.45361	3.25027	1.97692	3.67016
TCONS_00007245	TCONS_00007245	0.244465	1.14185	0.840656	0.265678	0.905667
TCONS_00007353	TCONS_00007353	0.772416	4.02407	2.99209	0.832036	2.73016
TCONS_00007535	TCONS_00007535	0.298979	1.25525	0.608133	0.243599	0.626383
TCONS_00007688	TCONS_00007688	0.21886	0.795777	0.441193	0.153551	0.36806
TCONS_00007999	TCONS_00007999	3.88101	2.72083	2.07582	2.93718	1.15698
TCONS_00008193	TCONS_00008193	0.824831	1.36888	0.876013	0.61526	0.847261
TCONS_00008209	TCONS_00008209	2.7294	4.32892	2.59469	1.1956	2.13757
TCONS_00008359	TCONS_00008359	0.234583	0.957287	0.490913	0.19455	0.601275
TCONS_00008639	TCONS_00008639	0.856556	1.71368	1.04695	1.03788	1.02058
TCONS_00008650	TCONS_00008650	0.210151	1.08628	0.534756	0.200891	0.496526
TCONS_00008726	TCONS_00008726	1.59294	10.9385	4.54241	1.95073	5.05373
TCONS_00008904	TCONS_00008904	5.89495	4.87918	1.87745	3.34283	2.43524
TCONS_00009477	TCONS_00009477	0.285317	1.38909	0.522636	0.364737	0.697797
TCONS_00009526	TCONS_00009526	0.51241	1.51321	0.951101	0.523634	0.811643
TCONS_00009639	TCONS_00009639	2.83714	4.94454	4.7598	5.55738	5.59558
TCONS_00009823	TCONS_00009823	0.458601	1.8275	0.722895	0.348333	0.97731
TCONS_00009876	TCONS_00009876	8.76951	9.45964	8.25192	23.5459	15.7565
TCONS_00009909	TCONS_00009909	1.25749	4.46763	0.852957	0.300844	0.176659
TCONS_00009910	TCONS_00009910	2.50664	7.22127	1.63153	0.308732	0.253839
TCONS_00009934	TCONS_00009934	1.32777	1.97577	1.26251	0.877459	1.5771
TCONS_00009935	TCONS_00009935	2.19794	2.86074	1.51897	1.33245	1.86133
TCONS_00009941	TCONS_00009941	2.63252	4.7629	3.11378	1.61292	2.70172
TCONS_00009947	TCONS_00009947	0.735172	0.863482	0.891483	0.328589	0.571467
TCONS_00009973	TCONS_00009973	0.358766	1.51383	0.580918	0.264411	0.776432
TCONS_00009999	TCONS_00009999	2.49365	4.86379	2.40377	2.00941	2.83948
TCONS_00010010	TCONS_00010010	2.80197	2.29461	2.39716	1.87311	3.04516
TCONS_00010037	TCONS_00010037	0.466135	1.07906	0.982434	0.579691	1.14172
TCONS_00010108	TCONS_00010108	1.31999	7.15802	2.63964	1.15695	3.05749
TCONS_00010118	TCONS_00010118	1.10787	3.18256	1.3379	0.858632	1.49856
TCONS_00010177	TCONS_00010177	2.67337	1.29135	0.472366	0.692893	0.512653
TCONS_00010209	TCONS_00010209	8.05486	9.64051	4.98103	3.98739	4.60486
TCONS_00010322	TCONS_00010322	2.94007	2.72306	2.31896	2.12093	2.75985
TCONS_00010350	TCONS_00010350	0.385218	2.18592	0.993066	0.312334	0.729625
TCONS_00010376	TCONS_00010376	0.470736	2.20982	1.05152	0.397875	0.866156
TCONS_00010522	TCONS_00010522	0.437973	1.34246	0.446295	0.245058	0.718716
TCONS_00010550	TCONS_00010550	0.192011	0.851587	0.326201	0.124538	0.419013
TCONS_00010554	TCONS_00010554	0.256619	1.14377	0.390752	0.20912	0.473152
TCONS_00010558	TCONS_00010558	0.46039	1.94736	0.824513	0.347141	1.09706
TCONS_00010598	TCONS_00010598	1.54353	6.75673	3.14387	0.946496	3.45764
TCONS_00010663	TCONS_00010663	1.78491	2.72906	2.51324	1.31988	1.43363
TCONS_00010836	TCONS_00010836	5.44236	2.84856	1.08058	1.66753	1.50299
TCONS_00010872	TCONS_00010872	1.78434	2.55763	4.05386	2.02205	3.08396
TCONS_00010927	TCONS_00010927	1.34084	1.92768	1.94468	1.10575	1.60248
TCONS_00011115	TCONS_00011115	0.249449	1.59973	0.968065	0.295896	0.817385
TCONS_00011117	TCONS_00011117	0.919661	6.37207	2.94422	0.918144	2.35461
TCONS_00011120	TCONS_00011120	0.313142	2.03771	1.02462	0.314762	1.02945
TCONS_00011122	TCONS_00011122	1.81222	4.12947	2.82184	3.21599	4.1165
TCONS_00011164	TCONS_00011164	0.457542	2.32653	1.38376	0.509485	1.09234
TCONS_00011165	TCONS_00011165	0.42144	2.1036	1.16468	0.464927	1.04968
TCONS_00011166	TCONS_00011166	0.56122	1.77352	0.939737	0.588183	1.47204
TCONS_00011214	TCONS_00011214	0.624634	3.21947	1.80163	0.684932	1.58414
TCONS_00011296	TCONS_00011296	0.244058	1.53132	0.726843	0.232238	0.618461
TCONS_00011466	TCONS_00011466	3.18964	18.808	8.58995	2.73834	8.20685
TCONS_00011630	TCONS_00011630	0.23398	1.22898	0.489147	0.187919	0.531768
TCONS_00011632	TCONS_00011632	1.76083	9.07109	4.3801	1.54935	3.79816
TCONS_00011636	TCONS_00011636	0.402596	2.11378	1.28034	0.521604	1.43512
TCONS_00011687	TCONS_00011687	0.109766	0.632108	0.364507	0.133333	0.318561
TCONS_00011703	TCONS_00011703	0.456589	2.67946	1.16961	0.245465	1.11412
TCONS_00011716	TCONS_00011716	0.483158	2.5982	1.30308	0.332165	1.23453
TCONS_00011748	TCONS_00011748	0.898936	2.05448	1.61225	0.926382	2.44392
TCONS_00011758	TCONS_00011758	7.38405	14.3586	6.34961	4.71051	10.7963
TCONS_00011763	TCONS_00011763	0.182294	1.29807	0.725768	0.215307	0.657814
TCONS_00011789	TCONS_00011789	0.2078	1.5582	0.820887	0.185837	0.672544
TCONS_00011799	TCONS_00011799	1.82965	4.88509	2.61119	1.50278	2.98171
TCONS_00011803	TCONS_00011803	0.367207	1.93488	0.918591	0.290126	0.884456
TCONS_00011819	TCONS_00011819	0.562016	2.60747	1.10233	0.402315	1.0947
TCONS_00011820	TCONS_00011820	4.8021	7.77692	3.04867	2.54556	2.34574
TCONS_00012016	TCONS_00012016	0.294498	1.41475	0.523314	0.181471	0.403694
TCONS_00012038	TCONS_00012038	0.523863	4.70865	1.35145	0.412605	1.45626
TCONS_00012055	TCONS_00012055	4.00136	4.90959	3.66792	4.64037	5.08433
TCONS_00012062	TCONS_00012062	0.165215	2.06199	0.646343	0.205204	0.744955
TCONS_00012092	TCONS_00012092	0.473629	2.18486	1.40847	0.452994	1.33238
TCONS_00012168	TCONS_00012168	0.926122	3.5696	2.18458	0.569464	1.79649
TCONS_00012197	TCONS_00012197	223.01	995.256	732.52	217.441	539.346
TCONS_00012614	TCONS_00012614	3.28666	4.02644	2.08492	2.10106	2.4069
TCONS_00012690	TCONS_00012690	4.76768	5.26548	4.99565	3.83481	3.96528
TCONS_00012691	TCONS_00012691	3.36229	3.4285	3.59444	3.325	2.70543
TCONS_00012692	TCONS_00012692	3.68653	7.19178	3.57226	1.44884	2.82863
TCONS_00012717	TCONS_00012717	0.709322	2.72486	2.16644	0.561632	1.94275
TCONS_00012755	TCONS_00012755	8.16007	8.68333	6.40759	5.46299	8.29701
TCONS_00013003	TCONS_00013003	0.307255	1.24618	0.578942	0.137181	0.567732
TCONS_00013117	TCONS_00013117	0.667214	1.77543	1.10582	0.494857	0.9919
TCONS_00013319	TCONS_00013319	0.705003	1.31812	1.03576	0.75412	1.12705
TCONS_00013599	TCONS_00013599	0.365971	0.906128	0.631368	0.205494	0.561256
TCONS_00013751	TCONS_00013751	0.190018	0.999763	0.455936	0.0963777	0.38268
TCONS_00013812	TCONS_00013812	0.130353	0.589546	0.349624	0.0960546	0.211696
TCONS_00013855	TCONS_00013855	0.206434	0.887692	0.467024	0.140112	0.357863
TCONS_00014209	TCONS_00014209	6.38983	10.0979	6.7214	6.35401	8.1311
TCONS_00014220	TCONS_00014220	6.68955	5.32481	5.45999	7.59746	5.22997
TCONS_00014248	TCONS_00014248	3.2465	4.99385	3.10847	2.31275	2.20748
TCONS_00014546	TCONS_00014546	3.6592	4.53744	2.92733	3.16125	2.74542
TCONS_00014547	TCONS_00014547	7.60299	7.20637	5.01864	5.13984	4.64637
TCONS_00014559	TCONS_00014559	1.98503	1.99672	4.24061	1.6173	4.57153
TCONS_00014617	TCONS_00014617	0.450979	1.54005	0.959799	0.249676	1.15036
TCONS_00014746	TCONS_00014746	8.36665	24.5425	15.0335	9.63492	11.3382
TCONS_00014864	TCONS_00014864	0.208646	1.15374	0.546038	0.181874	0.592926
TCONS_00014875	TCONS_00014875	1.71084	3.11717	1.7804	1.65123	2.11289
TCONS_00014956	TCONS_00014956	0.168373	0.624047	0.487552	0.127988	0.452067
TCONS_00014997	TCONS_00014997	72.7213	176.808	127.454	85.1376	124.286
TCONS_00015015	TCONS_00015015	0.105059	0.443379	0.273643	0.0653764	0.233914
TCONS_00015109	TCONS_00015109	0.25671	1.29838	0.710797	0.236441	0.542812
TCONS_00015119	TCONS_00015119	0.280046	1.01156	0.54655	0.132175	0.403574
TCONS_00015154	TCONS_00015154	0.366011	1.62393	0.806556	0.272894	0.769479
TCONS_00015176	TCONS_00015176	0.244223	1.13816	0.616183	0.149219	0.599638
TCONS_00015260	TCONS_00015260	17.4301	14.2523	19.34	16.3285	25.561
TCONS_00015261	TCONS_00015261	2.11184	1.41245	2.5129	2.20859	3.66594
TCONS_00015327	TCONS_00015327	5.07833	8.89826	8.19271	8.60799	7.45087
TCONS_00015357	TCONS_00015357	4.46545	6.85645	3.89185	3.30734	3.33397
TCONS_00015381	TCONS_00015381	1.93485	3.11582	2.29349	2.87298	2.40007
TCONS_00015543	TCONS_00015543	4.80188	5.28117	6.81532	6.29035	8.93712
TCONS_00015562	TCONS_00015562	1.68655	3.05914	1.5637	1.07157	1.65142
TCONS_00015568	TCONS_00015568	0.355343	1.42692	0.720078	0.265935	0.52479
TCONS_00015999	TCONS_00015999	1.4121	3.68834	2.72579	0.707092	2.62078
TCONS_00016134	TCONS_00016134	0.411042	1.47846	0.667333	0.394914	0.715836
TCONS_00016137	TCONS_00016137	4.71013	6.56017	3.53691	4.04385	4.39266
TCONS_00016147	TCONS_00016147	0.378136	1.78156	0.62734	0.205973	0.569548
TCONS_00016434	TCONS_00016434	0.567256	1.55728	0.795845	0.367419	0.865333
TCONS_00016443	TCONS_00016443	0.361075	0.751763	0.392912	0.283941	0.465661
TCONS_00016491	TCONS_00016491	0.348703	1.10875	0.646478	0.230934	0.781011
TCONS_00016575	TCONS_00016575	1.5463	3.681	2.57645	2.52707	2.67092
TCONS_00016665	TCONS_00016665	2.16174	3.92187	3.27636	2.94143	2.7488
TCONS_00016692	TCONS_00016692	1.36609	1.378	1.27459	1.64675	2.09153
TCONS_00016727	TCONS_00016727	4.04265	5.96029	9.76469	3.17453	8.93199
TCONS_00016844	TCONS_00016844	1.68199	3.22525	2.34645	1.52695	2.67161
TCONS_00016971	TCONS_00016971	0.225072	0.587234	0.428975	0.156953	0.360301
TCONS_00017250	TCONS_00017250	5.42198	4.00581	6.09626	4.80151	5.99331
TCONS_00017253	TCONS_00017253	1.43793	1.99651	1.49391	0.515003	0.910306
TCONS_00017330	TCONS_00017330	6.88852	2.6737	5.71552	5.95491	5.72443
TCONS_00017403	TCONS_00017403	3.49039	5.16153	4.40224	3.86658	4.85668
TCONS_00017441	TCONS_00017441	4.13159	2.14681	3.46777	2.37632	3.12506
TCONS_00017504	TCONS_00017504	15.8136	15.0049	7.72493	6.83231	4.4436
TCONS_00017672	TCONS_00017672	0.813484	0.933475	0.743164	0.301344	0.885529
TCONS_00017678	TCONS_00017678	0.574113	1.1503	0.763076	0.54844	0.850538
TCONS_00017692	TCONS_00017692	0.779275	0.95146	0.666199	0.747274	1.30006
TCONS_00017740	TCONS_00017740	15.1196	2.72606	0.436887	5.06294	1.77866
TCONS_00017891	TCONS_00017891	0.366766	1.04665	0.719242	0.26601	0.836349
TCONS_00017955	TCONS_00017955	31.0543	81.0768	60.6023	23.7567	44.0136
TCONS_00017956	TCONS_00017956	44.1642	114.802	79.9757	34.3047	63.5057
TCONS_00018337	TCONS_00018337	1.87188	1.63309	1.38208	1.16702	1.90648
TCONS_00018450	TCONS_00018450	0.120324	0.800246	0.326428	0.110347	0.375716
TCONS_00018486	TCONS_00018486	0.524745	2.55302	1.11771	0.176276	0.864544
TCONS_00018504	TCONS_00018504	26.5145	26.6293	33.841	14.2508	10.8473
TCONS_00018537	TCONS_00018537	8.72856	9.48998	5.3117	8.66433	9.98764
TCONS_00018637	TCONS_00018637	2.2442	2.32926	2.1035	2.48609	2.81015
TCONS_00019149	TCONS_00019149	0.309693	1.4724	0.543431	0.260214	0.588295
TCONS_00019151	TCONS_00019151	1.57563	2.18109	1.28113	1.18849	1.43139
TCONS_00019162	TCONS_00019162	2.14328	2.85587	3.33209	2.6143	3.2846
TCONS_00019234	TCONS_00019234	0.725107	2.59474	1.23659	0.543602	1.02053
TCONS_00019312	TCONS_00019312	3.00106	6.11884	2.61609	2.81028	4.17225
TCONS_00019368	TCONS_00019368	6.05744	4.74479	1.0457	0.687293	1.38328
TCONS_00019399	TCONS_00019399	0.185208	0.648841	0.310178	0.0926321	0.276701
TCONS_00019409	TCONS_00019409	3.52249	3.85975	2.15194	3.62383	3.27717
TCONS_00019579	TCONS_00019579	2.66409	3.43498	1.68559	1.58487	1.7192
TCONS_00019641	TCONS_00019641	2.87167	3.21684	0.973327	1.367	1.59188
TCONS_00019644	TCONS_00019644	0.361777	1.66555	0.584499	0.270373	0.577292
TCONS_00019653	TCONS_00019653	5.34641	8.01891	3.26466	5.03657	4.46503
TCONS_00019697	TCONS_00019697	7.85031	7.9333	3.37729	5.61512	5.68638
TCONS_00019700	TCONS_00019700	4.34801	5.98596	2.5382	2.23306	2.1962
TCONS_00019712	TCONS_00019712	4.59569	4.33695	2.6213	3.21452	3.40562
TCONS_00019778	TCONS_00019778	0.170943	0.685708	0.420993	0.13721	0.4853
TCONS_00020033	TCONS_00020033	15.1893	10.8176	10.9442	10.3265	13.2782
TCONS_00020230	TCONS_00020230	0.434252	1.67373	0.82259	0.349345	0.989637
TCONS_00020239	TCONS_00020239	5.51092	3.25173	3.79593	1.57578	3.41579
TCONS_00020244	TCONS_00020244	0.630318	1.61359	0.979914	0.32942	1.55828
TCONS_00020283	TCONS_00020283	0.172438	0.829338	0.375003	0.268253	0.280068
TCONS_00020322	TCONS_00020322	5.38304	4.85545	3.88369	4.32051	5.67436
TCONS_00020456	TCONS_00020456	6.18952	3.22019	4.9356	2.64606	2.00362
TCONS_00020555	TCONS_00020555	4.31183	3.18856	1.51625	2.15565	3.28046
TCONS_00020821	TCONS_00020821	1.18679	1.37585	0.959527	0.774516	1.37765
TCONS_00021656	TCONS_00021656	0.108115	0.489433	0.338253	0.107304	0.250569
TCONS_00021867	TCONS_00021867	0.168121	0.263167	0.243162	0.265382	0.365075
TCONS_00022099	TCONS_00022099	10.4229	18.048	14.5134	14.0555	9.04642
TCONS_00022133	TCONS_00022133	0.769153	1.52304	1.48384	0.37862	0.74643
TCONS_00022264	TCONS_00022264	3.05914	3.88325	2.76197	1.14773	2.47063
TCONS_00022389	TCONS_00022389	0.388947	1.98865	0.891617	0.319862	0.832003
TCONS_00022499	TCONS_00022499	4.18083	4.78448	5.8246	3.32041	4.55876
TCONS_00022501	TCONS_00022501	1.09729	4.83668	2.91775	0.870148	2.3122
TCONS_00022543	TCONS_00022543	0.659808	3.9257	2.39372	0.564735	1.42338
TCONS_00022566	TCONS_00022566	1.21073	3.82815	2.16282	1.14264	1.58182
TCONS_00022631	TCONS_00022631	2.32074	4.69454	2.40012	2.09208	1.47224
TCONS_00022632	TCONS_00022632	13.6201	21.2315	11.6505	12.3249	8.17386
TCONS_00022633	TCONS_00022633	3.69452	5.53992	3.05204	2.43153	1.92147
TCONS_00022740	TCONS_00022740	8.9761	8.28957	6.2836	6.59754	4.68154
TCONS_00022797	TCONS_00022797	0.703412	3.54421	1.29287	0.49985	1.03201
TCONS_00022830	TCONS_00022830	0.177711	0.919503	0.421226	0.135215	0.281997
TCONS_00022883	TCONS_00022883	0.264111	1.00902	0.767584	0.172024	0.51591
TCONS_00022898	TCONS_00022898	0.362308	1.33701	1.14883	0.242229	0.616477
TCONS_00023091	TCONS_00023091	0.767931	0.791521	1.57697	1.90073	3.09714
TCONS_00023261	TCONS_00023261	0.296992	1.32881	0.897105	0.272951	0.861509
TCONS_00023262	TCONS_00023262	6.85519	7.12236	7.575	4.17443	7.13484
TCONS_00023265	TCONS_00023265	0.72736	1.90125	1.23065	0.370445	0.912767
TCONS_00023278	TCONS_00023278	0.65194	1.31595	0.922134	1.09202	1.26461
TCONS_00023282	TCONS_00023282	0.335321	1.66779	0.837712	0.239601	0.593052
TCONS_00023287	TCONS_00023287	0.630954	1.62284	0.958024	0.336765	0.888028
TCONS_00023298	TCONS_00023298	0.313991	1.25441	0.601624	0.209067	0.469488
TCONS_00023371	TCONS_00023371	1.0036	2.20452	1.41687	0.554936	1.27869
TCONS_00023466	TCONS_00023466	1.15354	2.19143	1.74616	0.758451	1.82401
TCONS_00023486	TCONS_00023486	29.2706	19.9143	14.4291	22.4891	17.8985
TCONS_00023496	TCONS_00023496	0.110679	0.52118	0.29277	0.0645136	0.289044
TCONS_00023567	TCONS_00023567	0.847135	1.5043	1.04391	0.754413	1.45132
TCONS_00023648	TCONS_00023648	0.531178	0.67392	0.670912	0.391503	0.82047
TCONS_00023685	TCONS_00023685	0.30973	1.17817	0.586381	0.327785	0.616901
TCONS_00023755	TCONS_00023755	0.215287	0.819317	0.718283	0.165745	0.631062
TCONS_00023788	TCONS_00023788	0.229216	1.19878	0.525453	0.21073	0.519762
TCONS_00023880	TCONS_00023880	0.218336	0.251454	0.171976	0.150147	0.172712
TCONS_00024016	TCONS_00024016	8.26899	8.52173	9.05845	8.45658	8.74151
TCONS_00024123	TCONS_00024123	1.26545	2.17433	1.56024	0.430298	1.26563
TCONS_00024285	TCONS_00024285	0.310133	1.17435	0.64166	0.168082	0.622162
TCONS_00024424	TCONS_00024424	0.365115	1.25838	0.613133	0.209927	0.637875
TCONS_00024657	TCONS_00024657	1.58603	2.98475	1.92251	0.626513	0.780063
TCONS_00024664	TCONS_00024664	2.47974	2.04411	3.69011	5.36006	4.18405
TCONS_00024730	TCONS_00024730	0.661522	1.90913	1.15163	0.529253	1.08198
TCONS_00024783	TCONS_00024783	0.570514	0.769618	0.323746	0.297015	0.326523
TCONS_00024784	TCONS_00024784	2.05589	2.32543	1.27307	1.87057	1.23012
TCONS_00025133	TCONS_00025133	3.74929	2.78957	3.44887	2.82359	4.88205
TCONS_00025223	TCONS_00025223	1.39144	2.09964	1.59307	1.39976	1.86303
TCONS_00025256	TCONS_00025256	0.893442	2.16236	1.38674	0.688467	1.59634
TCONS_00025335	TCONS_00025335	0.563464	2.41172	1.29864	0.360742	0.940418
TCONS_00025345	TCONS_00025345	6.44702	4.57855	3.76132	1.83385	2.36545
TCONS_00025349	TCONS_00025349	0.713881	1.79597	1.39354	0.620709	0.993549
TCONS_00025376	TCONS_00025376	1.04413	1.45466	1.92697	0.808121	1.51092
TCONS_00025394	TCONS_00025394	1.73137	5.74494	5.29618	3.27304	3.24126
TCONS_00025504	TCONS_00025504	0.313861	1.04253	0.575263	0.220508	0.536882
TCONS_00025524	TCONS_00025524	12.4871	14.6586	12.5042	12.3601	14.4933
TCONS_00025694	TCONS_00025694	0.847292	2.62425	1.6114	0.650955	1.37811
TCONS_00025701	TCONS_00025701	0.317019	1.19425	0.747297	0.21468	0.575552
TCONS_00025747	TCONS_00025747	0.313017	1.29504	0.561286	0.16759	0.474348
TCONS_00025765	TCONS_00025765	0.364658	1.38309	0.894788	0.23338	0.659246
TCONS_00025781	TCONS_00025781	4.42548	4.05692	3.20743	5.07479	5.73694
TCONS_00025784	TCONS_00025784	0.420495	1.48357	0.778424	0.280912	1.01103
TCONS_00025799	TCONS_00025799	1.81294	7.18171	3.16665	1.68548	3.3208
TCONS_00025824	TCONS_00025824	5.47029	4.03641	7.43446	5.24294	6.01375
TCONS_00025946	TCONS_00025946	0.666692	2.21882	1.58694	0.484028	1.01197
TCONS_00026020	TCONS_00026020	1.85348	6.39424	3.50694	1.24965	3.36058
TCONS_00026166	TCONS_00026166	0.590388	1.43394	1.16928	0.372462	1.03929
TCONS_00026215	TCONS_00026215	2.54856	3.77795	1.87316	2.75991	2.10643
TCONS_00026389	TCONS_00026389	209.458	719.014	438.83	123.273	358.858
TCONS_00026518	TCONS_00026518	1.08031	1.15367	0.896263	0.856419	1.2187
TCONS_00026576	TCONS_00026576	0.128438	0.704025	0.477382	0.130947	0.345643
TCONS_00026862	TCONS_00026862	0.862024	1.43659	0.975697	0.513697	1.39191
TCONS_00026966	TCONS_00026966	4.53055	4.83087	7.81895	4.25261	12.553
TCONS_00027051	TCONS_00027051	0.186001	0.944074	1.12982	0.180629	0.47594
TCONS_00027238	TCONS_00027238	0.904931	0.91414	0.849891	0.912036	1.32972
TCONS_00027260	TCONS_00027260	0.583616	0.617356	0.627297	1.15112	1.18172
TCONS_00027280	TCONS_00027280	0.515819	1.08076	0.410933	1.21963	0.989208
TCONS_00027288	TCONS_00027288	1.28638	10.5052	5.15966	1.46637	3.8327
TCONS_00027290	TCONS_00027290	7.94105	8.62848	6.89941	5.35551	3.68391
TCONS_00027356	TCONS_00027356	0.219418	1.68972	0.400504	0.13679	1.07965
TCONS_00027384	TCONS_00027384	0.638913	2.43079	1.30491	0.46728	1.04945
TCONS_00027388	TCONS_00027388	0.395068	1.93484	1.17937	0.273872	0.87241
TCONS_00027635	TCONS_00027635	20.1532	37.3091	28.9774	35.5185	41.3452
TCONS_00027642	TCONS_00027642	5.03408	8.22431	5.82395	4.77187	5.80072
TCONS_00027716	TCONS_00027716	0.711759	2.99871	1.49301	0.597815	1.58141
TCONS_00027719	TCONS_00027719	0.827083	0.633805	0.981262	1.74884	1.96797
TCONS_00027767	TCONS_00027767	0.729665	3.29334	1.71921	0.62514	1.41198
TCONS_00027818	TCONS_00027818	7.90929	12.2952	11.4368	7.97047	14.1584
TCONS_00027874	TCONS_00027874	0.642809	2.49925	0.812131	0.424712	0.985425
TCONS_00027922	TCONS_00027922	0.558393	1.99051	1.16315	0.561183	1.07186
TCONS_00027982	TCONS_00027982	0.822006	2.88	0.976789	0.569528	1.15135
TCONS_00028072	TCONS_00028072	0.635567	2.60656	0.916704	0.322126	0.81605
TCONS_00028172	TCONS_00028172	0.190007	0.935112	0.430924	0.189648	0.435179
TCONS_00028193	TCONS_00028193	0.481	2.20524	0.862802	0.405604	1.07209
TCONS_00028194	TCONS_00028194	0.163505	0.69688	0.354213	0.127964	0.413444
TCONS_00028210	TCONS_00028210	2.74088	13.9348	7.62716	2.22684	6.73093
TCONS_00028261	TCONS_00028261	0.10313	0.416796	0.146607	0.0486154	0.17462
TCONS_00028276	TCONS_00028276	1.78248	4.55212	3.27011	1.93045	2.59113
TCONS_00028348	TCONS_00028348	0.134649	1.36752	0.509783	0.141729	0.415038
TCONS_00028422	TCONS_00028422	0.909266	5.06713	1.91623	0.753093	1.90316
TCONS_00028426	TCONS_00028426	0.888265	5.26012	2.23346	0.874932	2.19666
TCONS_00028441	TCONS_00028441	1.32665	5.84001	1.54672	0.842237	2.6545
TCONS_00028442	TCONS_00028442	3.31576	11.0797	3.95401	2.97417	2.22741
TCONS_00028452	TCONS_00028452	0.506136	2.80701	1.14067	0.334037	0.956196
TCONS_00028459	TCONS_00028459	0.851009	3.19608	0.812753	0.653599	1.02982
TCONS_00028462	TCONS_00028462	5.6516	6.46064	4.17347	3.16958	4.54768
TCONS_00028471	TCONS_00028471	1.58104	5.47876	1.97327	1.24768	2.81486
TCONS_00028472	TCONS_00028472	0.702618	2.58376	1.14558	0.544507	1.20272
TCONS_00028564	TCONS_00028564	2.44098	12.2065	3.37607	1.73438	4.96816
TCONS_00028653	TCONS_00028653	6.6648	8.11473	8.1189	7.02062	9.04838
TCONS_00028662	TCONS_00028662	1.62875	3.88874	2.54157	1.4601	1.41158
TCONS_00028704	TCONS_00028704	0.776741	3.71383	3.09177	0.957872	2.30502
TCONS_00028716	TCONS_00028716	0.348156	1.89548	0.577477	0.253511	0.6716
TCONS_00028752	TCONS_00028752	1.4372	2.09863	2.04097	2.23402	1.46409
TCONS_00028904	TCONS_00028904	0.857822	2.16378	1.39679	0.754636	1.49104
TCONS_00028969	TCONS_00028969	3.07506	2.42659	2.13478	1.50563	2.20456
TCONS_00029003	TCONS_00029003	0.397708	0.994486	0.83908	0.259457	0.652971
TCONS_00029063	TCONS_00029063	22.2712	12.2352	12.2547	10.8278	7.01114
TCONS_00029073	TCONS_00029073	0.219659	0.950657	0.583958	0.176625	0.309086
TCONS_00029108	TCONS_00029108	3.02109	2.2115	3.88768	2.1706	4.30896
TCONS_00029141	TCONS_00029141	0.323309	1.2712	0.87618	0.225891	0.746111
TCONS_00029192	TCONS_00029192	15.4651	58.6453	42.8279	8.95389	29.1086
TCONS_00029193	TCONS_00029193	544.476	823.891	595.476	542.744	507.451
TCONS_00029300	TCONS_00029300	2.83144	4.75134	3.29514	2.78025	3.22304
TCONS_00029307	TCONS_00029307	2.04801	2.71457	1.80749	0.687942	1.03083
TCONS_00029325	TCONS_00029325	4.55807	5.8138	6.99271	6.48754	6.05571
TCONS_00029334	TCONS_00029334	1.56381	1.74177	2.62906	2.57952	1.88129
TCONS_00029538	TCONS_00029538	0.3131	1.55567	1.27777	0.238396	0.618589
TCONS_00029585	TCONS_00029585	0.729736	1.22478	1.26083	0.749974	0.826364
TCONS_00029593	TCONS_00029593	0.299768	1.0906	0.710077	0.28943	0.589867
TCONS_00029603	TCONS_00029603	1.34808	1.7611	1.74169	1.98454	1.38554
TCONS_00029632	TCONS_00029632	0.987964	1.22111	2.35068	1.85584	1.72576
TCONS_00075451_GNASAS	TCONS_00075451_GNASAS	1.21677	2.31824	2.31894	2.06041	2.48364
TCONS_l2_00000436	TCONS_l2_00000436	4.49877	3.9628	1.42479	1.67359	1.91277
TCONS_l2_00000549	TCONS_l2_00000549	0.694492	2.55225	1.48223	0.574765	1.32216
TCONS_l2_00000554	TCONS_l2_00000554	0.17336	0.610584	0.401567	0.123439	0.270946
TCONS_l2_00000578	TCONS_l2_00000578	4.49589	3.79569	4.48924	2.85505	6.52196
TCONS_l2_00000780	TCONS_l2_00000780	0.559692	1.10162	0.629596	0.39393	0.661476
TCONS_l2_00000881	TCONS_l2_00000881	0.421989	0.620026	0.856475	0.289894	0.626634
TCONS_l2_00000968	TCONS_l2_00000968	2.3295	7.74751	3.97552	1.51415	3.47585
TCONS_l2_00000991	TCONS_l2_00000991	0.594635	0.735934	0.612497	0.557997	0.776011
TCONS_l2_00001049	TCONS_l2_00001049	2.14114	2.17553	2.33686	2.61942	4.22911
TCONS_l2_00001475	TCONS_l2_00001475	0.166037	0.867395	0.302531	0.120576	0.243892
TCONS_l2_00001839	TCONS_l2_00001839	6.5956	2.95022	5.30951	4.45853	7.70735
TCONS_l2_00002441	TCONS_l2_00002441	0.821785	1.49651	1.07584	1.04459	1.51701
TCONS_l2_00002629	TCONS_l2_00002629	0.332268	2.22649	0.301303	0.0829296	0.0558236
TCONS_l2_00002714	TCONS_l2_00002714	0.20899	0.609892	0.413331	0.15818	0.392106
TCONS_l2_00003048	TCONS_l2_00003048	1.24341	3.66231	2.14647	0.915993	2.45844
TCONS_l2_00003131	TCONS_l2_00003131	0.125931	0.595588	0.282624	0.0817196	0.314705
TCONS_l2_00003843	TCONS_l2_00003843	0.211738	0.721437	0.287315	0.166894	0.460835
TCONS_l2_00004215	TCONS_l2_00004215	3.31056	2.50083	1.86965	3.32622	3.60891
TCONS_l2_00004466	TCONS_l2_00004466	0.338562	0.928896	0.587447	0.24068	0.562629
TCONS_l2_00004561	TCONS_l2_00004561	1.10483	1.34745	0.9566	0.79276	1.1542
TCONS_l2_00004945	TCONS_l2_00004945	3.64601	3.86183	1.14046	1.1906	0.866086
TCONS_l2_00005499	TCONS_l2_00005499	0.746684	0.630175	0.492078	0.579325	0.742781
TCONS_l2_00005549	TCONS_l2_00005549	0.22842	0.877931	0.443625	0.148592	0.478741
TCONS_l2_00005956	TCONS_l2_00005956	0.944298	0.713892	0.615021	0.440152	0.682642
TCONS_l2_00006027	TCONS_l2_00006027	0.222774	0.617667	0.334222	0.106771	0.334148
TCONS_l2_00006056	TCONS_l2_00006056	0.479064	2.34864	0.942952	0.396909	1.18616
TCONS_l2_00006194	TCONS_l2_00006194	0.473549	1.7776	0.933165	0.419653	0.874282
TCONS_l2_00006292	TCONS_l2_00006292	0.295341	0.899487	0.544761	0.155368	0.659327
TCONS_l2_00006731	TCONS_l2_00006731	6.67386	3.46035	1.27805	2.91849	1.0124
TCONS_l2_00006748	TCONS_l2_00006748	0.10782	0.628943	0.266913	0.0746859	0.277718
TCONS_l2_00007025	TCONS_l2_00007025	0.177591	0.710916	0.408423	0.117583	0.404174
TCONS_l2_00007045	TCONS_l2_00007045	0.150583	0.815392	0.366199	0.128021	0.263189
TCONS_l2_00007082	TCONS_l2_00007082	0.145271	0.596552	0.34137	0.0859135	0.248527
TCONS_l2_00007341	TCONS_l2_00007341	0.456325	1.95426	0.967739	0.340384	0.525694
TCONS_l2_00007712	TCONS_l2_00007712	0.225414	0.881542	0.636765	0.151731	0.298417
TCONS_l2_00007731	TCONS_l2_00007731	0.290383	1.57769	1.03423	0.320141	0.70852
TCONS_l2_00007915	TCONS_l2_00007915	0.709014	1.20067	0.859851	0.698115	0.661683
TCONS_l2_00007925	TCONS_l2_00007925	1.17205	4.9809	3.26325	0.660248	2.28299
TCONS_l2_00007970	TCONS_l2_00007970	9.76207	18.0447	1.07049	10.8482	7.20655
TCONS_l2_00008281	TCONS_l2_00008281	0.995228	2.55535	2.31577	0.588675	1.25564
TCONS_l2_00008476	TCONS_l2_00008476	0.343915	0.59059	0.461109	0.355353	0.410263
TCONS_l2_00008482	TCONS_l2_00008482	1.17049	1.17188	1.08726	1.06818	1.36378
TCONS_l2_00008581	TCONS_l2_00008581	3.34805	5.60709	3.83897	2.53693	1.92092
TCONS_l2_00008583	TCONS_l2_00008583	34.3185	34.2263	35.3673	25.4372	29.6798
TCONS_l2_00008911	TCONS_l2_00008911	0.322459	1.28829	0.581699	0.180939	0.4785
TCONS_l2_00008986	TCONS_l2_00008986	0.753703	0.455703	0.240108	0.602493	0.558391
TCONS_l2_00008993	TCONS_l2_00008993	1.35769	1.32592	1.07778	1.08391	1.28437
TCONS_l2_00009041	TCONS_l2_00009041	2.67903	1.90476	2.65884	2.72121	2.85784
TCONS_l2_00009127	TCONS_l2_00009127	0.26849	1.04627	0.728274	0.270312	0.612575
TCONS_l2_00009133	TCONS_l2_00009133	0.272587	1.31769	0.614764	0.197005	0.54701
TCONS_l2_00009502	TCONS_l2_00009502	2.02292	2.04342	2.2662	2.00598	2.36238
TCONS_l2_00009664	TCONS_l2_00009664	0.504275	0.91768	0.884782	0.284134	0.652041
TCONS_l2_00009861	TCONS_l2_00009861	4.48683	7.29099	7.99403	4.55614	2.56941
TCONS_l2_00009938	TCONS_l2_00009938	7.64949	6.74169	8.55013	8.37617	10.1915
TCONS_l2_00010039	TCONS_l2_00010039	0.222945	0.802833	0.460556	0.206291	0.397901
TCONS_l2_00010547	TCONS_l2_00010547	0.280968	0.814824	0.553667	0.219504	0.539531
TCONS_l2_00010574	TCONS_l2_00010574	0.135709	0.593861	0.480143	0.164345	0.345302
TCONS_l2_00010766	TCONS_l2_00010766	3.51135	2.62075	0.146041	1.05113	1.52972
TCONS_l2_00010767	TCONS_l2_00010767	1.21165	1.74211	0.035259	0.349953	0.834609
TCONS_l2_00010785	TCONS_l2_00010785	0.200053	0.828525	0.434798	0.204742	0.416401
TCONS_l2_00010814	TCONS_l2_00010814	1.53507	4.44103	2.05856	1.58239	2.13694
TCONS_l2_00010942	TCONS_l2_00010942	4.09375	4.78012	3.25332	2.96423	4.05836
TCONS_l2_00010998	TCONS_l2_00010998	0.90497	1.83614	2.21921	0.704748	1.29103
TCONS_l2_00010999	TCONS_l2_00010999	3.63576	7.68216	7.41568	2.98731	4.78088
TCONS_l2_00011027	TCONS_l2_00011027	0.408405	0.811462	0.895156	0.371519	0.935686
TCONS_l2_00011049	TCONS_l2_00011049	0.523726	3.05958	1.98744	0.398858	1.07578
TCONS_l2_00011139	TCONS_l2_00011139	0.0854382	0.357473	0.230703	0.0545392	0.200585
TCONS_l2_00011160	TCONS_l2_00011160	2.61807	1.69031	2.28272	4.00222	4.74277
TCONS_l2_00011427	TCONS_l2_00011427	0.225123	0.809322	0.554451	0.15624	0.442025
TCONS_l2_00011669	TCONS_l2_00011669	0.46753	1.59049	1.07056	0.388546	0.969522
TCONS_l2_00011771	TCONS_l2_00011771	0.117853	0.639504	0.340251	0.0902705	0.251785
TCONS_l2_00011785	TCONS_l2_00011785	0.670403	0.958096	1.23779	0.952652	0.765973
TCONS_l2_00011792	TCONS_l2_00011792	0.837658	1.64696	0.888203	1.36184	0.974129
TCONS_l2_00011954	TCONS_l2_00011954	3.31551	2.59406	3.02839	2.9473	5.7625
TCONS_l2_00011988	TCONS_l2_00011988	0.181059	0.514055	0.579092	0.116042	0.356359
TCONS_l2_00012283	TCONS_l2_00012283	1.1104	2.44354	1.17865	0.488933	0.958652
TCONS_l2_00012377	TCONS_l2_00012377	0.158281	0.784254	0.480681	0.129309	0.377121
TCONS_l2_00012389	TCONS_l2_00012389	1.36116	3.67714	2.31819	1.36206	3.70457
TCONS_l2_00012420	TCONS_l2_00012420	0.75323	1.16558	1.52683	0.524424	1.33852
TCONS_l2_00012421	TCONS_l2_00012421	6.22512	6.73002	10.4618	6.31515	16.6407
TCONS_l2_00012428	TCONS_l2_00012428	0.180064	0.78388	0.804428	0.115643	0.345901
TCONS_l2_00012718	TCONS_l2_00012718	5.40258	6.88367	5.02042	5.86028	5.93875
TCONS_l2_00012909	TCONS_l2_00012909	0.175827	1.07424	0.497965	0.146739	0.446054
TCONS_l2_00013179	TCONS_l2_00013179	0.270426	0.789407	0.623472	0.166055	0.459432
TCONS_l2_00013205	TCONS_l2_00013205	2.91147	7.78892	3.71697	1.76549	4.42264
TCONS_l2_00013262	TCONS_l2_00013262	0.245827	1.17729	0.585693	0.208145	0.458461
TCONS_l2_00013420	TCONS_l2_00013420	0.33795	0.962431	0.603989	0.29983	0.493308
TCONS_l2_00013792	TCONS_l2_00013792	0.575809	2.61941	1.17949	0.313881	0.983036
TCONS_l2_00013793	TCONS_l2_00013793	0.504082	1.77951	0.92642	0.227979	0.632748
TCONS_l2_00013801	TCONS_l2_00013801	1.09499	2.67616	1.75831	1.85122	1.93842
TCONS_l2_00013850	TCONS_l2_00013850	0.227008	0.91071	0.636529	0.184728	0.41236
TCONS_l2_00014219	TCONS_l2_00014219	0.168834	0.922463	0.371587	0.100471	0.332494
TCONS_l2_00014709	TCONS_l2_00014709	6.92757	5.01971	4.37822	5.12506	5.20222
TCONS_l2_00014711	TCONS_l2_00014711	3.17125	2.23153	2.44944	2.80571	2.5658
TCONS_l2_00014799	TCONS_l2_00014799	3.91637	5.69043	3.70514	5.07246	5.72087
TCONS_l2_00014890	TCONS_l2_00014890	0.129565	0.556085	0.282513	0.0923811	0.208962
TCONS_l2_00014959	TCONS_l2_00014959	2.82575	3.51918	2.55861	3.78357	3.78682
TCONS_l2_00015204	TCONS_l2_00015204	0.22215	0.575366	0.591288	0.228803	0.38413
TCONS_l2_00015350	TCONS_l2_00015350	0.236139	1.41423	0.588086	0.230859	0.430431
TCONS_l2_00015489	TCONS_l2_00015489	4.20159	6.68868	4.05216	4.88695	3.99828
TCONS_l2_00015780	TCONS_l2_00015780	0.471209	2.05854	1.30314	0.268436	1.2358
TCONS_l2_00015859	TCONS_l2_00015859	13.8842	14.1967	13.9208	8.13387	13.8743
TCONS_l2_00016159	TCONS_l2_00016159	0.185742	1.08487	0.505172	0.151667	0.384163
TCONS_l2_00016248	TCONS_l2_00016248	0.650822	2.60592	1.37121	0.620873	1.68864
TCONS_l2_00016358	TCONS_l2_00016358	0.517216	2.62459	0.605991	0.316251	0.720606
TCONS_l2_00016674	TCONS_l2_00016674	0.132526	0.638	0.533722	0.146159	0.398699
TCONS_l2_00016776	TCONS_l2_00016776	0.76442	2.26694	1.25406	1.41423	2.19437
TCONS_l2_00016820	TCONS_l2_00016820	0.486219	2.48942	0.730381	0.264556	0.754276
TCONS_l2_00017085	TCONS_l2_00017085	0.237762	0.804459	0.367673	0.174851	0.345485
TCONS_l2_00017125	TCONS_l2_00017125	0.183499	0.618639	0.416884	0.116418	0.303341
TCONS_l2_00017137	TCONS_l2_00017137	0.421136	1.43848	0.905871	0.330487	0.798825
TCONS_l2_00017138	TCONS_l2_00017138	2.16556	2.80626	2.24562	1.98563	2.21153
TCONS_l2_00017141	TCONS_l2_00017141	1.46666	3.33453	2.77021	1.83719	1.80284
TCONS_l2_00017151	TCONS_l2_00017151	0.634906	1.62859	0.847629	0.704582	0.969129
TCONS_l2_00017169	TCONS_l2_00017169	0.217223	0.785963	0.617784	0.138413	0.482349
TCONS_l2_00017194	TCONS_l2_00017194	0.488935	1.20173	1.23669	0.411432	1.3279
TCONS_l2_00017201	TCONS_l2_00017201	2.61567	2.28738	1.94915	1.6121	1.66468
TCONS_l2_00017239	TCONS_l2_00017239	0.139934	0.806629	0.495751	0.0808142	0.428591
TCONS_l2_00017241	TCONS_l2_00017241	0.237634	1.55457	0.888281	0.326708	0.656735
TCONS_l2_00017302	TCONS_l2_00017302	0.924749	1.04686	0.730752	0.9694	0.8515
TCONS_l2_00017538	TCONS_l2_00017538	2.56668	1.54093	1.75071	2.77769	2.36046
TCONS_l2_00017644	TCONS_l2_00017644	0.0955506	0.349861	0.241622	0.1047	0.175873
TCONS_l2_00017666	TCONS_l2_00017666	2.47076	2.65298	4.17133	3.18639	4.2966
TCONS_l2_00017850	TCONS_l2_00017850	11.7067	21.8543	0.0698987	10.4839	5.534
TCONS_l2_00017926	TCONS_l2_00017926	0.103917	0.725052	0.426082	0.165076	0.226884
TCONS_l2_00018152	TCONS_l2_00018152	0.166673	0.665745	0.607143	0.229542	0.455301
TCONS_l2_00018668	TCONS_l2_00018668	3.70838	4.97098	4.71375	3.11648	3.69659
TCONS_l2_00018865	TCONS_l2_00018865	0.263323	1.17172	0.981867	0.296822	0.98617
TCONS_l2_00019087	TCONS_l2_00019087	0.323023	1.225	1.16828	0.358782	1.05994
TCONS_l2_00019097	TCONS_l2_00019097	0.137437	0.592051	0.467108	0.129851	0.528688
TCONS_l2_00019098	TCONS_l2_00019098	0.0737981	0.415081	0.443944	0.110322	0.407572
TCONS_l2_00019107	TCONS_l2_00019107	0.186698	0.736405	0.681585	0.146698	0.649142
TCONS_l2_00019116	TCONS_l2_00019116	0.146075	0.406503	0.442037	0.142843	0.481937
TCONS_l2_00019181	TCONS_l2_00019181	0.168294	0.630108	0.510164	0.0974234	0.485184
TCONS_l2_00019381	TCONS_l2_00019381	5.37041	6.16483	5.27746	3.56265	4.99505
TCONS_l2_00019469	TCONS_l2_00019469	1.46111	2.06648	1.5328	1.18257	1.89901
TCONS_l2_00019530	TCONS_l2_00019530	9.26407	8.49198	13.1244	12.9069	16.9427
TCONS_l2_00019534	TCONS_l2_00019534	1.70532	2.91691	3.67312	2.57049	3.06464
TCONS_l2_00019558	TCONS_l2_00019558	0.351208	2.19278	1.74807	0.649438	1.67407
TCONS_l2_00019716	TCONS_l2_00019716	0.388588	0.41897	0.888144	0.423868	0.588279
TCONS_l2_00019720	TCONS_l2_00019720	2.47009	2.69282	5.04283	2.84843	4.93614
TCONS_l2_00019733	TCONS_l2_00019733	2.38347	3.19642	3.77367	3.44427	4.2271
TCONS_l2_00020106	TCONS_l2_00020106	0.207559	1.06907	0.420266	0.191885	0.329092
TCONS_l2_00020140	TCONS_l2_00020140	1.10329	4.13396	2.3119	0.909857	1.96538
TCONS_l2_00020549	TCONS_l2_00020549	0.160597	0.536179	0.351796	0.0954251	0.303657
TCONS_l2_00020561	TCONS_l2_00020561	8.15517	5.54408	2.75296	3.76029	1.53348
TCONS_l2_00020563	TCONS_l2_00020563	13.1022	7.095	5.44049	6.74066	3.46997
TCONS_l2_00020851	TCONS_l2_00020851	0.0899493	0.389657	0.188036	0.0692282	0.18627
TCONS_l2_00020888	TCONS_l2_00020888	0.283402	1.25149	0.810976	0.288898	0.665471
TCONS_l2_00021172	TCONS_l2_00021172	2.58438	4.83965	2.63419	2.63771	4.02552
TCONS_l2_00021403	TCONS_l2_00021403	0.235308	0.770134	0.343872	0.0950551	0.356493
TCONS_l2_00021489	TCONS_l2_00021489	0.652118	3.00715	1.8642	0.473766	1.14193
TCONS_l2_00022139	TCONS_l2_00022139	0.108899	0.46994	0.354785	0.0943846	0.28241
TCONS_l2_00022337	TCONS_l2_00022337	0.23188	1.67717	0.52195	0.267164	0.627093
TCONS_l2_00022568	TCONS_l2_00022568	0.189822	0.905803	0.397173	0.149097	0.335806
TCONS_l2_00022617	TCONS_l2_00022617	0.326375	1.6142	0.790599	0.263191	0.658297
TCONS_l2_00022807	TCONS_l2_00022807	0.254791	0.873749	0.932322	0.191924	0.574588
TCONS_l2_00022834	TCONS_l2_00022834	0.571412	1.46544	1.2671	0.555226	0.937277
TCONS_l2_00022844	TCONS_l2_00022844	0.39556	1.27391	0.813131	0.175576	0.507085
TCONS_l2_00022858	TCONS_l2_00022858	3.11165	3.75015	3.6741	1.86354	2.09429
TCONS_l2_00023086	TCONS_l2_00023086	0.260607	1.17727	0.470152	0.184958	0.646368
TCONS_l2_00024007	TCONS_l2_00024007	0.149916	1.01203	0.416474	0.13983	0.360992
TCONS_l2_00024057	TCONS_l2_00024057	0.452091	2.03168	0.897893	0.45463	0.767666
TCONS_l2_00024305	TCONS_l2_00024305	0.13364	0.528298	0.379973	0.208556	0.426362
TCONS_l2_00024567	TCONS_l2_00024567	0.220615	1.05367	0.529424	0.182977	0.555616
TCONS_l2_00024609	TCONS_l2_00024609	0.661123	4.20931	1.15237	0.619792	1.38918
TCONS_l2_00024691	TCONS_l2_00024691	0.44854	2.18981	1.20649	0.441455	0.937399
TCONS_l2_00024769	TCONS_l2_00024769	0.786693	2.03781	1.37797	0.66399	1.1369
TCONS_l2_00025769	TCONS_l2_00025769	0.167498	0.7283	0.26697	0.0956901	0.309811
TCONS_l2_00025878	TCONS_l2_00025878	0.133166	0.678154	0.385963	0.124681	0.296843
TCONS_l2_00025932	TCONS_l2_00025932	0.188494	0.860178	0.450403	0.155647	0.313485
TCONS_l2_00025978	TCONS_l2_00025978	0.489522	1.24993	0.829526	0.360106	0.734463
TCONS_l2_00025984	TCONS_l2_00025984	0.628114	1.48783	1.15547	0.513089	0.953351
TCONS_l2_00025988	TCONS_l2_00025988	0.515728	2.64375	1.42519	0.527027	1.29737
TCONS_l2_00025990	TCONS_l2_00025990	0.37528	1.51638	0.856106	0.372484	0.737831
TCONS_l2_00026188	TCONS_l2_00026188	0.613813	1.31285	1.59887	0.627991	0.950556
TCONS_l2_00026263	TCONS_l2_00026263	0.217471	1.32198	0.564488	0.197222	0.446003
TCONS_l2_00026417	TCONS_l2_00026417	4.26628	35.338	4.24148	3.98966	4.14799
TCONS_l2_00026610	TCONS_l2_00026610	0.145697	0.758608	0.248962	0.0986492	0.208131
TCONS_l2_00026646	TCONS_l2_00026646	0.309085	0.82364	0.522856	0.182975	0.465696
TCONS_l2_00026657	TCONS_l2_00026657	0.798064	1.44587	1.32783	0.43842	1.0362
TCONS_l2_00026666	TCONS_l2_00026666	0.657794	3.37846	1.45045	0.526202	1.61208
TCONS_l2_00026696	TCONS_l2_00026696	0.0966725	0.288057	0.230781	0.040803	0.174801
TCONS_l2_00026700	TCONS_l2_00026700	0.427751	1.08418	0.943127	0.495512	0.863243
TCONS_l2_00026770	TCONS_l2_00026770	0.782396	1.40969	2.15362	0.443909	1.554
TCONS_l2_00026784	TCONS_l2_00026784	0.827547	1.65402	1.43692	1.0645	1.73857
TCONS_l2_00026833	TCONS_l2_00026833	41.7932	44.9839	44.0491	48.4031	44.9548
TCONS_l2_00026845	TCONS_l2_00026845	1.67292	1.71487	0.750253	0.291786	0.620113
TCONS_l2_00026893	TCONS_l2_00026893	3.21323	5.67166	2.4169	3.08552	2.23485
TCONS_l2_00026970	TCONS_l2_00026970	0.11832	0.515729	0.318556	0.0867334	0.239277
TCONS_l2_00026989	TCONS_l2_00026989	0.128337	0.581415	0.263306	0.0896612	0.208698
TCONS_l2_00027019	TCONS_l2_00027019	1.21693	1.66592	1.49817	1.24864	1.80035
TCONS_l2_00027398	TCONS_l2_00027398	1.74397	1.88437	1.68832	1.66617	1.87494
TCONS_l2_00027707	TCONS_l2_00027707	0.721378	1.18391	1.78612	0.708578	2.93091
TCONS_l2_00027748	TCONS_l2_00027748	2.55644	1.77684	1.81338	2.02872	2.75143
TCONS_l2_00027752	TCONS_l2_00027752	5.79259	6.58753	5.21467	4.63333	6.69686
TCONS_l2_00027781	TCONS_l2_00027781	0.210727	0.824231	0.733113	0.12941	0.559723
TCONS_l2_00027829	TCONS_l2_00027829	2.92076	7.42479	6.75511	3.83248	5.79486
TCONS_l2_00027973	TCONS_l2_00027973	0.271625	1.6476	0.784694	0.254099	0.612614
TCONS_l2_00028016	TCONS_l2_00028016	0.292781	1.35988	0.683926	0.181602	0.603798
TCONS_l2_00028504	TCONS_l2_00028504	0.346001	1.86856	0.907623	0.295749	0.868609
TCONS_l2_00028987	TCONS_l2_00028987	0.579104	1.38356	0.693191	0.332925	0.465064
TCONS_l2_00029063	TCONS_l2_00029063	1.04483	2.85175	1.14307	0.630775	1.64062
TCONS_l2_00029301	TCONS_l2_00029301	1.0444	1.46526	1.45834	1.06799	1.45783
TCONS_l2_00029343	TCONS_l2_00029343	2.289	9.7461	4.95642	1.70788	4.09161
TCONS_l2_00029344	TCONS_l2_00029344	2.37548	8.12365	3.68179	1.74933	3.80308
TCONS_l2_00029386	TCONS_l2_00029386	0.620488	1.29509	0.843155	0.613205	0.734954
TCONS_l2_00029907	TCONS_l2_00029907	0.263576	1.45424	0.773287	0.238142	0.50013
TCONS_l2_00029973	TCONS_l2_00029973	1.47467	1.80924	1.50056	1.66204	2.22081
TCONS_l2_00030251	TCONS_l2_00030251	1.853	0.969044	1.83511	1.44174	1.87394
TCONS_l2_00030253	TCONS_l2_00030253	0.40915	0.256745	0.409644	0.286998	0.448091
TCONS_l2_00030255	TCONS_l2_00030255	0.791259	0.453293	0.549951	0.44491	0.633113
TCONS_l2_00030309	TCONS_l2_00030309	1.64095	1.24363	1.38327	1.19922	1.57739
TCONS_l2_00030310	TCONS_l2_00030310	4.07325	2.00889	2.89452	2.97766	4.08338
TCONS_l2_00030488	TCONS_l2_00030488	0.421413	0.746929	0.616611	0.230409	0.540525
TCONS_l2_00030495	TCONS_l2_00030495	0.122449	0.50828	0.214362	0.0754679	0.216523
TCONS_l2_00030535	TCONS_l2_00030535	2.07372	0.949658	1.01389	0.970176	1.27098
TCONS_l2_00030536	TCONS_l2_00030536	2.6088	1.41468	1.83561	1.52353	1.93472
TCONS_l2_00030587	TCONS_l2_00030587	0.502578	0.774482	0.955409	0.385498	0.805594
TCONS_l2_00030616	TCONS_l2_00030616	0.202067	0.329957	0.48334	0.188244	0.411378
TCONS_l2_00030893	TCONS_l2_00030893	124.685	784.997	280.015	672.149	166.523

### Sheet: RNA-seq DEG
gene_name	gene_id	logFC	logCPM	F	PValue	FDR
CHAC1	ENSG00000128965.7	-3.2641	5.7529	70.9823	5.47205e-06	0.0106027
ASNS	ENSG00000070669.12	-2.63796	7.38629	51.7768	1.65677e-05	0.0174384
PSAT1	ENSG00000135069.9	-2.51299	8.16858	91.3672	1.06025e-06	0.0106027
SLC6A9	ENSG00000196517.7	-2.35362	5.11417	91.1601	1.07236e-06	0.0106027
ADM2	ENSG00000128165.7	-2.17438	4.66022	65.2548	5.54035e-06	0.0106027
TRIB3	ENSG00000101255.6	-2.11455	6.06186	59.6402	8.52013e-06	0.0129785
PPME1	ENSG00000214517.4	-2.1012	9.14726	43.0876	3.84316e-05	0.0229288
PLCE1-AS1	ENSG00000268894.2	-2.0953	4.55058	77.5173	2.39674e-06	0.0106027
KCNH7	ENSG00000184611.7	-2.03664	5.27399	78.6913	2.22584e-06	0.0106027
ATF4P4	ENSG00000256167.1	-2.02398	4.2441	69.351	4.12829e-06	0.0106027
UCP2	ENSG00000175567.4	-1.99326	8.4123	42.4558	4.10727e-05	0.0229288
ATF4	ENSG00000128272.10	-1.97086	8.64207	49.1518	2.1083e-05	0.0192965
GPT2	ENSG00000166123.9	-1.95356	6.34796	59.4777	8.63135e-06	0.0129785
MDGA1	ENSG00000112139.10	-1.92093	7.66739	54.9977	1.24954e-05	0.0162622
PCK2	ENSG00000100889.7	-1.90468	6.29062	65.4282	5.47001e-06	0.0106027
MIR503HG	ENSG00000223749.3	-1.78472	4.68734	36.6936	7.83679e-05	0.0329944
JDP2	ENSG00000140044.8	-1.71891	5.45824	47.6503	2.43173e-05	0.0198057
CARS	ENSG00000110619.12	-1.70962	7.15048	46.1011	2.82865e-05	0.0212664
MTHFD2	ENSG00000065911.7	-1.56062	8.15237	35.9663	8.55061e-05	0.0352939
SLC1A4	ENSG00000115902.6	-1.54902	6.45598	44.3635	3.36846e-05	0.0223393
GARS	ENSG00000106105.9	-1.54631	7.55964	34.4355	0.000103202	0.0357561
MARS	ENSG00000166986.8	-1.53878	7.65192	37.2901	7.30337e-05	0.0327062
AARS	ENSG00000090861.11	-1.46829	7.97932	33.7015	0.000113206	0.0374472
MTHFD2P7	ENSG00000181260.8	-1.45234	3.16226	30.3753	0.000175742	0.0493271
PSPH	ENSG00000146733.9	-1.44354	4.20954	31.3725	0.000153461	0.0448682
TUBE1	ENSG00000074935.9	-1.43989	3.90465	30.593	0.000170569	0.0485223
PHGDH	ENSG00000092621.7	-1.41634	6.76588	37.1125	7.4576e-05	0.0327062
TUBB2B	ENSG00000137285.9	-1.3755	4.72571	31.1081	0.000159027	0.0458585
COL7A1	ENSG00000114270.11	1.46946	5.47023	34.6472	0.000100514	0.0357561
CD109	ENSG00000156535.9	1.57407	4.39573	41.6711	4.46573e-05	0.0229288
CSF1	ENSG00000184371.9	1.59589	4.18377	42.0037	4.30945e-05	0.0229288
SESN1	ENSG00000080546.9	1.61194	3.4709	35.4301	9.12638e-05	0.0354462
TP53I3	ENSG00000115129.9	1.64749	5.4572	37.5998	7.04345e-05	0.032233
SAT1	ENSG00000130066.12	1.66504	5.13475	35.6629	8.87098e-05	0.0354462
MYO7B	ENSG00000169994.14	1.77273	4.1016	35.4188	9.139e-05	0.0354462
TP53INP1	ENSG00000164938.9	1.77473	5.88485	41.391	4.60254e-05	0.0230686
CD82	ENSG00000085117.7	1.78627	5.06072	39.424	5.71605e-05	0.0273474
FDXR	ENSG00000161513.7	1.81415	6.23532	42.2402	4.20224e-05	0.0229288
S1PR3	ENSG00000213694.3	1.82017	4.25517	32.7872	0.000127314	0.039413
NRP2	ENSG00000118257.12	1.85661	3.72641	34.86	9.78943e-05	0.0357561
PODXL	ENSG00000128567.12	1.91109	5.72974	49.5797	2.02562e-05	0.0192965
ACER2	ENSG00000177076.4	1.94804	3.57769	48.5665	2.22795e-05	0.0195419
ENPP2	ENSG00000136960.8	1.97239	2.76868	31.601	0.000148837	0.0441292
RP11-363E7.4	ENSG00000260912.1	1.9789	3.18013	41.8487	4.38148e-05	0.0229288
MDM2	ENSG00000135679.17	1.98165	8.21135	42.5366	4.07233e-05	0.0229288
BTG2	ENSG00000159388.5	2.03909	5.19198	53.7578	1.39052e-05	0.0162622
SULF2	ENSG00000196562.10	2.09058	3.27142	49.5004	2.04065e-05	0.0192965
FBXO32	ENSG00000156804.3	2.17288	4.10252	36.7143	7.81756e-05	0.0329944
PAG1	ENSG00000076641.4	2.17516	3.80359	40.1977	5.24379e-05	0.0256714
UCN2	ENSG00000145040.3	2.21549	1.9066	32.1881	0.000137688	0.0420069
PADI3	ENSG00000142619.4	2.2227	3.38591	35.1622	9.43112e-05	0.0354526
INPP5D	ENSG00000168918.9	2.27781	3.35779	34.6312	0.000100715	0.0357561
ABCA12	ENSG00000144452.10	2.29437	3.17966	32.9293	0.00012499	0.0392711
FAM13C	ENSG00000148541.8	2.29859	2.94469	43.7287	3.59539e-05	0.0229288
KITLG	ENSG00000049130.9	2.31194	3.37274	47.5887	2.4462e-05	0.0198057
SOX9	ENSG00000125398.5	2.33092	5.37856	44.2843	3.39583e-05	0.0223393
GDF15	ENSG00000130513.6	2.33399	3.52621	70.4363	3.82843e-06	0.0106027
ANTXR2	ENSG00000163297.12	2.36361	4.05228	43.4152	3.71412e-05	0.0229288
NTN1	ENSG00000065320.4	2.38351	3.55111	33.2778	0.000119501	0.0387017
CDKN1A	ENSG00000124762.9	2.42062	8.84775	34.4039	0.000103611	0.0357561
ACTA2	ENSG00000107796.8	2.42295	3.54471	54.653	1.28697e-05	0.0162622
FAS	ENSG00000026103.15	2.55549	4.00297	66.6274	5.01146e-06	0.0106027
AHNAK2	ENSG00000185567.6	2.57604	6.71435	52.5764	1.54263e-05	0.0170916
SMOC1	ENSG00000198732.6	2.58492	3.60876	54.2758	1.32945e-05	0.0162622
PADI4	ENSG00000159339.9	2.67187	2.25852	38.0641	6.67384e-05	0.0312202
CDH10	ENSG00000040731.6	2.68699	2.56574	45.3788	3.03965e-05	0.0213292
SSTR1	ENSG00000139874.5	2.68925	1.65935	35.3105	9.26103e-05	0.0354462
DRAXIN	ENSG00000162490.6	2.83768	4.36239	71.4977	3.55976e-06	0.0106027
GJA5	ENSG00000143140.6	2.966	2.32976	33.82	0.000111516	0.0374472
CEACAM1	ENSG00000079385.17	3.294	3.29193	62.7431	6.6891e-06	0.0117344
RAC2	ENSG00000128340.10	3.38177	2.31066	32.0478	0.000145344	0.043709
TCONS_00009910	TCONS_00009910	3.46558	1.86586	33.657	0.000113848	0.0374472
TRIM55	ENSG00000147573.12	3.5003	3.84275	51.9729	2.99444e-05	0.0213292
IL8	ENSG00000169429.6	4.34239	3.56952	46.5714	0.000123241	0.0392711
ELTD1	ENSG00000162618.8	4.35468	1.80029	46.1305	2.82044e-05	0.0212664
